# Mass spectrometric based detection of protein nucleotidylation in the RNA polymerase of SARS-CoV-2

**DOI:** 10.1101/2020.10.07.330324

**Authors:** Brian J. Conti, Robert N. Kirchdoerfer, Michael R. Sussman

## Abstract

Coronaviruses, like SARS-CoV-2, encode a nucleotidyl transferase in the N-terminal NiRAN domain of the <u>n</u>on-<u>s</u>tructural <u>p</u>rotein (nsp) 12 protein within the <u>R</u>NA dependent <u>R</u>NA <u>p</u>olymerase (RdRP) ^1-3^. Though the substrate targets of the viral nucleotidyl transferase are unknown, NiRAN active sites are highly conserved and essential for viral replication ^3^. We show, for the first time, the detection and sequence location of GMP-modified amino acids in nidovirus RdRP-associated proteins using heavy isotope-assisted MS and MS/MS peptide sequencing. We identified lys-143 in the equine arteritis virus (EAV) protein, nsp7, as a primary site of nucleotidylation in vitro that uses a phosphoramide bond to covalently attach with GMP. In SARS-CoV-2 replicase proteins, we demonstrate a unique O-linked GMP attachment on nsp7 ser-1, whose formation required the presence of nsp12. It is clear that additional nucleotidylation sites remain undiscovered, which includes the possibility that nsp12 itself may form a transient GMP adduct in the NiRAN active site that has eluted detection in these initial studies due to instability of the covalent attachment. Our results demonstrate new strategies for detecting GMP-peptide linkages that can be adapted for higher throughput screening using mass spectrometric technologies. These data are expected to be important for a rapid and timely characterization of a new enzymatic activity in SARS-CoV-2 that may be an attractive drug target aimed at limiting viral replication in infected patients.

## Supplementary Table 1 for "Mass spectrometric based detection of protein nucleotidylation in the RNA polymerase of SARS-CoV-2" (part 1 of 3)

### Sheet: search set up
Search Criteria	value
error (ppm) (+/- this value)	1.5
RT difference (min) (+/- this value)	0.5		N15 filter formula	TEXTJOIN(", ",FALSE,FILTER('index to search'!$A$2:$A$13033,('index to search'!$B$2:$B$13033>N18)*('index to search'!$B$2:$B$13033<O18)*((ABS(('index to search'!$E$2:$E$13033)-D18))<$B$3)*('index to search'!$C$2:$C$13033=C18),"no results found"))
mass shift for N15-GMP ([MH]+ ion)	4.98517		C13 Filter formula	TEXTJOIN(", ",FALSE,FILTER('index to search'!$A$2:$A$13033,('index to search'!$B$2:$B$13033>Q18)*('index to search'!$B$2:$B$13033<R18)*((ABS(('index to search'!$E$2:$E$13033)-D18))<$B$3)*('index to search'!$C$2:$C$13033=C18),"no results found"))
mass shift for C13-GMP ([MH]+ ion)	10.0336
Number of consensus features found for N15 or C13 filter that satisfy search criterion.
N15 filter count	13031
C13 filter count	13031
				N15 and C13 filter description: Search filters that look for a consensus feature in the "index to search" sheet (identical data) that is mass-shifted due to incorporation of N15-GMP or C13-GMP instead of GMP. Fill down to end in order to search. Consensus (column A) feature indentifier only is returned if match if found.								N15 value, lower error and upper error description: Mass value of a corresponding consensus feature that is mass-shifted due to incorporation of N15-GMP instead of GMP given the mass and charge for the feature as displayed in columns B and C. The corresponding mass value would be between upper and lower error values assuming a measurement error shown in cell B2.			C13 value, lower error and upper error description: Mass value of a corresponding consensus feature that is mass-shifted due to incorporation of C13-GMP instead of GMP given the mass and charge for the feature as displayed in columns B and C. The corresponding mass value would be between upper and lower error values assuming a measurement error shown in cell B2.
Consensus Features	Avg. m/z [Da]	Charge	Avg. Apex RT [min]	N15 Filter	C13 Filter	# PSMs	# Peptide Groups	Left RT [min]	Right RT [min]	# Isotopes	Abundance	N15 value	N15 lower error	N15 upper error	C13 value	C13 lower error	C13 upper error
7	197.154	1	58.92	no results found	no results found	0	0	58.69	59.44	2	45643.4	202.139	202.138	202.139	207.187	207.187	207.187
22	199.217	1	25.26			0	0	24.98	25.61	2	10362849	204.202	204.202	204.202	209.25	209.25	209.251
33	199.18	1	62.13			0	0	61.77	62.36	2	58484.6	204.166	204.165	204.166	209.214	209.214	209.214
38	200.139	1	30.07			0	0	29.81	30.55	2	64756744	205.125	205.124	205.125	210.173	210.173	210.173
43	201.123	1	32.49			0	0	32.24	32.91	2	13492366	206.109	206.108	206.109	211.157	211.157	211.157
64	203.103	1	27.22			0	0	26.95	27.65	2	15643237	208.088	208.087	208.088	213.136	213.136	213.136
66	203.103	1	32.04			0	0	31.78	32.8	2	82043800	208.088	208.087	208.088	213.136	213.136	213.137
84	205.097	1	50.36			0	0	50.07	50.7	2	19168730	210.082	210.082	210.083	215.131	215.13	215.131
103	207.113	1	34.4			0	0	34.16	34.67	2	30318390	212.098	212.098	212.098	217.146	217.146	217.147
110	207.123	1	61.51			0	0	61.3	61.88	2	112119	212.108	212.108	212.108	217.156	217.156	217.157
114	207.136	1	62.2			0	0	62	62.41	2	46265.6	212.121	212.12	212.121	217.169	217.169	217.169
163	210.025	1	36.28			0	0	35.36	37.22	2	875612864	215.01	215.01	215.011	220.059	220.059	220.059
168	210.025	1	42.87			0	0	42.54	43.36	2	25808078	215.01	215.01	215.011	220.059	220.059	220.059
172	210.025	1	49.7			0	0	49.29	49.95	2	2.57837e+06	215.011	215.01	215.011	220.059	220.059	220.059
182	210.025	1	57.98			0	0	57.64	58.29	2	742429	215.01	215.01	215.011	220.059	220.059	220.059
184	210.025	1	58.44			0	0	58.24	58.74	2	551382	215.01	215.01	215.011	220.059	220.059	220.059
188	210.025	1	61.17			0	0	60.88	61.88	2	1.26785e+06	215.01	215.01	215.011	220.059	220.059	220.059
193	211.025	1	36.31			0	0	35.96	36.59	2	11651754	216.01	216.01	216.01	221.058	221.058	221.059
211	211.133	1	61.28			0	0	61.06	61.49	2	54602.7	216.118	216.118	216.118	221.166	221.166	221.167
214	211.096	1	66.24			0	0	65.32	67.76	2	433891	216.082	216.081	216.082	221.13	221.13	221.13
222	212.021	1	36.3			0	0	35.96	37.32	2	70815704	217.006	217.006	217.007	222.055	222.054	222.055
247	213.16	1	39.29			0	0	39.03	40.15	2	194442864	218.145	218.145	218.145	223.193	223.193	223.194
255	213.112	1	59.26			0	0	58.49	59.97	2	1.60177e+06	218.097	218.097	218.098	223.146	223.145	223.146
257	213.149	1	58.75			0	0	58.34	59.49	2	604627	218.134	218.133	218.134	223.182	223.182	223.182
262	213.149	1	60.55			0	0	60.18	60.93	2	176355	218.134	218.133	218.134	223.182	223.182	223.182
276	215.145	2	32.55			0	0	32.34	32.9	2	7.88037e+06	217.637	217.637	217.637	220.161	220.161	220.162
280	215.118	1	57.13			0	0	56.47	57.84	2	883500	220.103	220.103	220.103	225.151	225.151	225.152
282	215.128	1	56.82			0	0	56.56	57.23	2	188344	220.113	220.113	220.113	225.161	225.161	225.162
288	215.164	1	61.49			0	0	61.24	61.71	2	203796	220.149	220.149	220.15	225.198	225.197	225.198
307	218.139	1	57.33			0	0	56.71	57.75	2	649826	223.124	223.124	223.124	228.172	228.172	228.173
316	219.134	1	37.05			0	0	36.81	37.47	2	22281604	224.119	224.119	224.119	229.168	229.167	229.168
357	222.17	1	62.7			0	0	62.2	62.86	2	32644	227.155	227.155	227.155	232.204	232.203	232.204
366	223.094	1	57.33			0	0	56.56	57.94	2	1.26312e+06	228.079	228.079	228.08	233.128	233.127	233.128
373	223.064	1	61.09			0	0	60.51	61.53	2	280249	228.049	228.048	228.049	233.097	233.097	233.098
376	223.064	1	62.04			0	0	61.53	62.46	2	364854	228.049	228.048	228.049	233.097	233.097	233.098
377	223.096	1	62.43			0	0	61.92	62.76	2	175053	228.082	228.081	228.082	233.13	233.13	233.13
383	223.133	1	60.04			0	0	59.63	60.84	2	203346	228.118	228.118	228.118	233.166	233.166	233.167
384	223.064	1	66.67			0	0	66.35	68.11	2	191238	228.049	228.048	228.049	233.097	233.097	233.098
414	225.112	1	62.26			0	0	61.88	62.59	2	243074	230.097	230.097	230.098	235.146	235.145	235.146
433	226.616	2	33.72			0	0	33.55	34.01	2	16661890	229.109	229.108	229.109	231.633	231.633	231.633
443	227.175	1	48.64			0	0	48.3	48.92	2	48980992	232.161	232.16	232.161	237.209	237.209	237.209
450	227.128	1	58.07			0	0	56.74	58.94	2	1.38496e+06	232.113	232.113	232.113	237.161	237.161	237.162
453	227.125	1	62.66			0	0	62.43	63.25	2	389772	232.111	232.11	232.111	237.159	237.159	237.159
454	227.128	1	61.76			0	0	61.24	62.21	2	154506	232.113	232.113	232.113	237.161	237.161	237.162
470	228.134	1	30.07			0	0	29.78	30.6	2	213342144	233.119	233.119	233.12	238.168	238.167	238.168
482	228.196	1	61.57			0	0	60.86	62	2	948026	233.181	233.181	233.181	238.229	238.229	238.23
489	229.142	2	32.55			0	0	32.29	32.9	2	60541568	231.635	231.634	231.635	234.159	234.158	234.159
490	229.155	1	34.17			0	0	33.96	34.47	2	53232944	234.14	234.139	234.14	239.188	239.188	239.189
495	229.118	1	41.16			0	0	40.94	41.56	2	22169874	234.103	234.103	234.104	239.152	239.152	239.152
496	229.155	1	43.91			0	0	43.54	44.72	2	21416154	234.14	234.139	234.14	239.188	239.188	239.189
502	229.155	1	51.04			0	0	50.65	51.43	2	131692736	234.14	234.139	234.14	239.188	239.188	239.189
503	229.155	1	51.84			0	0	51.43	52.3	2	76559232	234.14	234.14	234.14	239.188	239.188	239.189
508	229.143	1	57.2			0	0	56.86	57.48	2	427766	234.129	234.128	234.129	239.177	239.177	239.177
509	229.143	1	57.78			0	0	57.38	58.49	2	1.3652e+06	234.129	234.128	234.129	239.177	239.177	239.177
511	229.155	1	56.53			0	0	55.9	57.53	2	7906256	234.14	234.139	234.14	239.188	239.188	239.189
512	229.155	1	55.57			0	0	55.33	55.97	2	8258139	234.14	234.139	234.14	239.188	239.188	239.189
529	230.175	1	60.55			0	0	60.27	60.82	2	283513	235.16	235.16	235.161	240.209	240.208	240.209
534	231.17	1	41.05			0	0	40.79	41.46	2	51397788	236.155	236.155	236.156	241.204	241.204	241.204
555	232.129	1	33.66			0	0	33.35	33.91	2	12110505	237.114	237.114	237.115	242.163	242.162	242.163
557	232.154	1	56.86			0	0	56.71	57.53	2	154293	237.139	237.139	237.14	242.188	242.187	242.188
562	232.191	1	61.48			0	0	61.29	61.7	2	154933	237.176	237.176	237.176	242.224	242.224	242.225
567	233.095	1	38.36			0	0	38.09	38.7	2	122736160	238.081	238.08	238.081	243.129	243.129	243.129
571	233.115	1	59.78			0	0	59.49	60.56	2	280511	238.1	238.1	238.1	243.148	243.148	243.149
576	233.19	1	59.17			0	0	58.94	59.44	2	285732	238.175	238.175	238.176	243.224	243.223	243.224
580	233.19	1	64.15			0	0	63.91	64.39	2	170094	238.175	238.175	238.175	243.224	243.223	243.224
592	235.108	1	34.4			0	0	34.11	34.77	2	30726954	240.093	240.093	240.093	245.141	245.141	245.142
599	235.094	1	59.26			0	0	58.92	60.03	2	1.36982e+06	240.079	240.079	240.08	245.128	245.127	245.128
609	235.13	1	62.12			0	0	61.83	62.4	2	152932	240.116	240.115	240.116	245.164	245.164	245.164
611	235.131	1	60.56			0	0	59.97	61.08	2	1.43146e+06	240.116	240.115	240.116	245.164	245.164	245.164
633	237.11	1	59.36			0	0	59.16	59.63	2	300221	242.095	242.095	242.095	247.143	247.143	247.144
634	237.11	1	57.96			0	0	57.48	58.39	2	444424	242.095	242.095	242.095	247.143	247.143	247.144
638	237.146	1	59.42			0	0	58.49	59.63	2	211746	242.131	242.131	242.132	247.18	247.179	247.18
651	237.146	1	60.91			0	0	60.36	61.24	2	316417	242.131	242.131	242.132	247.18	247.179	247.18
652	237.146	1	62			0	0	61.77	62.17	2	55279.1	242.131	242.131	242.132	247.18	247.179	247.18
653	237.146	1	61.48			0	0	61.24	61.83	2	1.2121e+06	242.131	242.131	242.132	247.18	247.179	247.18
684	239.125	1	58.2			0	0	57.7	59	2	1.3564e+06	244.111	244.11	244.111	249.159	249.159	249.159
690	239.125	1	61.3			0	0	60.46	61.78	2	124504	244.111	244.11	244.111	249.159	249.159	249.159
691	239.128	1	61.61			0	0	60.88	61.95	2	252566	244.113	244.113	244.113	249.161	249.161	249.162
692	239.128	1	64.13			0	0	63.9	64.49	2	1.09193e+06	244.113	244.113	244.113	249.161	249.161	249.162
723	241.627	2	25.9			0	0	25.66	26.31	2	39371144	244.12	244.119	244.12	246.644	246.644	246.644
736	241.029	1	64.48			0	0	64.17	64.84	2	136109	246.015	246.014	246.015	251.063	251.063	251.063
742	241.141	1	61.23			0	0	60.88	61.52	2	375284	246.126	246.126	246.127	251.175	251.174	251.175
743	241.143	1	61.02			0	0	60.69	61.24	2	69745	246.129	246.128	246.129	251.177	251.177	251.177
760	242.123	2	33.03			0	0	32.34	33.55	2	33981636	244.615	244.615	244.616	247.14	247.139	247.14
766	242.115	1	61.94			0	0	61.73	62.21	2	59231.7	247.1	247.1	247.101	252.149	252.148	252.149
782	243.123	1	57.53			0	0	56.81	58.49	2	1.08959e+06	248.108	248.107	248.108	253.156	253.156	253.157
788	243.159	1	59.94			0	0	59.29	60.6	2	137198	248.144	248.144	248.145	253.193	253.192	253.193
793	243.151	2	65.13			0	0	64.77	66.19	2	163951	245.644	245.644	245.644	248.168	248.168	248.169
805	244.181	1	41.3			0	0	41.05	41.82	2	2.91169e+06	249.166	249.166	249.166	254.214	254.214	254.215
811	244.154	1	61.76			0	0	61.49	62.13	2	14864.7	249.139	249.139	249.14	254.188	254.187	254.188
815	245.132	1	36.51			0	0	36.24	37.12	2	104938392	250.117	250.117	250.117	255.165	255.165	255.166
818	245.186	1	40.69			0	0	40.44	41.15	2	98855840	250.171	250.171	250.172	255.22	255.219	255.22
821	245.186	1	46.71			0	0	46.17	47.45	2	53153408	250.171	250.171	250.172	255.22	255.219	255.22
822	245.186	1	45.15			0	0	44.72	45.92	2	445143136	250.171	250.171	250.172	255.22	255.219	255.22
829	245.078	1	62.44			0	0	62	62.76	2	275399	250.064	250.063	250.064	255.112	255.112	255.112
842	246.17	1	57.73			0	0	57.48	58.44	2	677536	251.155	251.155	251.156	256.204	256.203	256.204
844	246.17	1	62.15			0	0	61.95	62.43	2	25708.8	251.155	251.155	251.156	256.204	256.203	256.204
857	247.178	1	60.91			0	0	60.62	61.14	2	108320	252.163	252.163	252.164	257.212	257.211	257.212
863	248.186	1	58.24			0	0	57.89	58.81	2	3.72547e+06	253.171	253.17	253.171	258.219	258.219	258.22
873	249.11	1	57.57			0	0	57.03	57.75	2	513744	254.095	254.095	254.095	259.143	259.143	259.144
875	249.11	1	59.83			0	0	59.39	60.18	2	296119	254.095	254.095	254.095	259.143	259.143	259.144
876	249.11	1	58.07			0	0	57.7	59	2	2.06135e+06	254.095	254.095	254.095	259.143	259.143	259.144
882	249.11	1	62.9			0	0	62.43	63.12	2	91630.1	254.095	254.095	254.095	259.143	259.143	259.144
885	249.11	1	61.76			0	0	61.51	62.2	2	89308.7	254.095	254.095	254.095	259.143	259.143	259.144
906	250.632	2	25.89			0	0	25.56	26.42	2	170980960	253.125	253.125	253.125	255.649	255.649	255.65
908	250.178	1	61.51			0	0	60.84	62.18	2	1.64896e+06	255.163	255.163	255.163	260.211	260.211	260.212
922	251.089	1	57.69			0	0	57.23	57.99	2	418671	256.074	256.074	256.075	261.123	261.122	261.123
923	251.089	1	58.34			0	0	57.99	58.91	2	1831153	256.074	256.074	256.075	261.123	261.122	261.123
925	251.125	1	57.2			0	0	56.86	57.58	2	1264649	256.111	256.11	256.111	261.159	261.159	261.159
927	251.125	1	59.44			0	0	58.94	59.93	2	636260	256.111	256.11	256.111	261.159	261.159	261.159
929	251.125	1	57.77			0	0	57.48	58.69	2	4309855	256.111	256.11	256.111	261.159	261.159	261.159
936	251.125	1	62.14			0	0	61.95	62.39	2	153134	256.111	256.11	256.111	261.159	261.159	261.159
938	251.125	1	61.15			0	0	60.84	61.73	2	142018	256.111	256.11	256.111	261.159	261.159	261.159
940	251.125	1	60.29			0	0	59.93	60.84	2	247987	256.111	256.11	256.111	261.159	261.159	261.159
944	251.128	1	61.52			0	0	60.6	61.77	2	301231	256.113	256.113	256.113	261.161	261.161	261.162
949	251.162	1	63.09			0	0	62.84	63.53	2	202754	256.147	256.147	256.147	261.195	261.195	261.196
956	251	1	66.66			0	0	65.85	67.91	2	1.75722e+06	255.985	255.985	255.986	261.034	261.033	261.034
970	252.036	1	26.2			0	0	25.92	26.61	2	23786558	257.021	257.021	257.021	262.069	262.069	262.07
971	252.062	1	59.74			0	0	59.44	60.13	2	1.03928e+06	257.047	257.046	257.047	262.095	262.095	262.095
978	253.118	1	34.99			0	0	34.77	35.46	2	88003496	258.103	258.103	258.104	263.152	263.151	263.152
979	253.13	1	33.01			0	0	32.44	33.55	2	85633704	258.115	258.114	258.115	263.163	263.163	263.163
985	253.118	1	54.55			0	0	53.79	55.17	2	23925132	258.103	258.103	258.104	263.152	263.151	263.152
986	253.118	1	51.55			0	0	51.27	52.15	2	6911802	258.103	258.103	258.104	263.152	263.151	263.152
988	253.105	1	57.64			0	0	57.08	58.55	2	974662	258.09	258.089	258.09	263.138	263.138	263.139
989	253.105	1	56.56			0	0	56.17	57.08	2	924297	258.09	258.089	258.09	263.138	263.138	263.139
990	253.105	1	59.54			0	0	59.05	60.51	2	158351	258.09	258.089	258.09	263.138	263.138	263.139
995	253.141	1	59.92			0	0	59.49	60.84	2	299972	258.126	258.126	258.127	263.175	263.174	263.175
996	253.141	1	58.07			0	0	57.43	58.29	2	461208	258.126	258.126	258.127	263.175	263.174	263.175
999	253.143	1	58.97			0	0	58.29	59.55	3	390045	258.129	258.128	258.129	263.177	263.177	263.177
1001	253.105	1	60.86			0	0	60.51	61.09	2	254571	258.09	258.089	258.09	263.138	263.138	263.139
1002	253.105	1	61.51			0	0	61.09	61.83	2	653502	258.09	258.089	258.09	263.138	263.138	263.139
1004	253.143	1	62.64			0	0	62.4	62.86	2	65488.5	258.129	258.128	258.129	263.177	263.177	263.177
1007	253.143	1	61.73			0	0	61.19	61.95	2	165221	258.129	258.128	258.129	263.177	263.177	263.177
1014	252.997	1	66.71			0	0	65.79	67.71	2	1.10504e+06	257.982	257.982	257.983	263.031	263.03	263.031
1038	255.123	1	57.3			0	0	57.03	58.29	2	590997	260.108	260.107	260.108	265.156	265.156	265.157
1045	255.123	1	63.45			0	0	63.23	63.67	2	244010	260.108	260.107	260.108	265.156	265.156	265.157
1047	255.157	1	64.78			0	0	64.57	65.09	2	238193	260.142	260.141	260.142	265.19	265.19	265.191
1049	255.159	1	62.11			0	0	61.74	62.18	2	181476	260.144	260.144	260.145	265.193	265.192	265.193
1050	255.159	1	62.36			0	0	62.18	62.66	2	236239	260.144	260.144	260.145	265.193	265.192	265.193
1051	255.159	1	60.02			0	0	59.7	61.03	2	274948	260.144	260.144	260.145	265.193	265.192	265.193
1052	255.159	1	61.52			0	0	61.03	61.74	2	178376	260.144	260.144	260.145	265.193	265.192	265.193
1054	255.159	1	63.1			0	0	62.66	63.65	2	2.02665e+06	260.144	260.144	260.145	265.193	265.192	265.193
1072	256.154	1	61.63			0	0	60.88	61.83	2	108031	261.139	261.139	261.14	266.188	266.187	266.188
1091	257.057	1	59.92			0	0	59.7	60.27	2	556462	262.043	262.042	262.043	267.091	267.091	267.091
1095	257.138	1	57.53			0	0	56.74	58.74	2	836125	262.124	262.123	262.124	267.172	267.172	267.172
1096	257.138	1	59.86			0	0	59.55	60.18	2	80112.8	262.124	262.123	262.124	267.172	267.172	267.172
1120	258.145	1	28.14			0	0	27.95	28.58	2	28659048	263.13	263.13	263.13	268.178	268.178	268.179
1163	260.149	1	59.73			0	0	59.39	60.31	2	95564	265.134	265.134	265.135	270.183	270.182	270.183
1190	261.11	1	60.65			0	0	59.93	60.88	2	287455	266.095	266.095	266.095	271.143	271.143	271.144
1191	261.11	1	61.61			0	0	60.88	62.13	2	3392743	266.095	266.095	266.095	271.143	271.143	271.144
1197	262.165	1	57.86			0	0	56.73	58.19	2	577850	267.15	267.15	267.15	272.198	272.198	272.199
1216	263.139	1	44.78			0	0	44.33	45.16	2	14031424	268.124	268.124	268.125	273.173	273.172	273.173
1218	263.139	1	47.58			0	0	47.13	48.04	2	84717912	268.124	268.124	268.125	273.173	273.172	273.173
1219	263.103	1	54.65			0	0	54.41	55.17	2	109459392	268.088	268.087	268.088	273.136	273.136	273.137
1234	263.125	1	59.63			0	0	59.19	60.69	2	592757	268.111	268.11	268.111	273.159	273.159	273.159
1238	263.056	1	62.58			0	0	62.36	62.82	2	106116	268.041	268.041	268.042	273.09	273.089	273.09
1240	263.091	1	62.87			0	0	62.75	63.12	2	112561	268.077	268.076	268.077	273.125	273.125	273.125
1290	265.105	1	56.69			0	0	56.22	57	2	860156	270.09	270.089	270.09	275.138	275.138	275.139
1291	265.105	1	57.3			0	0	56.95	58.59	2	1.50394e+06	270.09	270.089	270.09	275.138	275.138	275.139
1292	265.105	1	58.93			0	0	58.59	59.34	2	253662	270.09	270.089	270.09	275.138	275.138	275.139
1293	265.105	1	59.69			0	0	59.29	61.24	2	440360	270.09	270.089	270.09	275.138	275.138	275.139
1295	265.107	1	59.59			0	0	58.97	59.89	2	252632	270.092	270.092	270.093	275.141	275.14	275.141
1296	265.107	1	58.56			0	0	58.24	58.92	2	528625	270.092	270.092	270.093	275.141	275.14	275.141
1299	265.141	1	59.16			0	0	58.92	59.49	2	126192	270.126	270.126	270.127	275.175	275.174	275.175
1300	265.164	1	56.53			0	0	55.95	57.28	2	1.61578e+06	270.15	270.149	270.15	275.198	275.198	275.198
1303	265.107	1	62.87			0	0	62.63	63.17	2	117323	270.092	270.092	270.093	275.141	275.14	275.141
1305	265.141	1	60.73			0	0	60.56	61.09	2	140032	270.126	270.126	270.127	275.175	275.174	275.175
1308	265.141	1	60.06			0	0	59.49	60.6	2	378809	270.126	270.126	270.127	275.175	275.174	275.175
1312	265.143	1	60.65			0	0	59.97	61.19	2	161520	270.129	270.128	270.129	275.177	275.177	275.177
1315	265.177	1	61.47			0	0	60.6	61.94	2	194294	270.163	270.162	270.163	275.211	275.211	275.211
1316	265.18	1	64.09			0	0	63.53	64.81	2	356200	270.165	270.165	270.165	275.213	275.213	275.214
1336	266.16	1	57.12			0	0	56.61	57.28	2	261488	271.145	271.145	271.145	276.193	276.193	276.194
1339	266.144	1	63.1			0	0	62.86	63.27	2	36349.8	271.129	271.129	271.129	276.177	276.177	276.178
1363	267.12	1	58.67			0	0	58.19	59.15	2	761151	272.105	272.105	272.106	277.154	277.153	277.154
1365	267.12	1	59.23			0	0	58.97	60.03	2	186583	272.106	272.105	272.106	277.154	277.154	277.154
1366	267.12	1	57.85			0	0	57.63	58.39	2	918614	272.106	272.105	272.106	277.154	277.154	277.154
1374	267.159	1	58.24			0	0	57.53	58.55	2	405429	272.144	272.144	272.145	277.193	277.192	277.193
1378	267.123	1	61.38			0	0	60.88	61.77	2	123775	272.108	272.107	272.108	277.156	277.156	277.157
1380	267.123	1	62.87			0	0	62.63	63.71	2	482961	272.108	272.107	272.108	277.156	277.156	277.157
1393	267.159	1	66.26			0	0	65.95	67.4	2	128064	272.144	272.144	272.145	277.193	277.192	277.193
1406	269.062	1	26.2			0	0	25.92	26.9	2	338425408	274.048	274.047	274.048	279.096	279.096	279.096
1414	269.138	1	57.64			0	0	57.08	58.39	2	795110	274.124	274.123	274.124	279.172	279.172	279.172
1418	269.138	1	59.61			0	0	59.05	60.31	2	194250	274.124	274.123	274.124	279.172	279.172	279.172
1420	269.175	1	59.17			0	0	58.81	59.49	2	89364.6	274.16	274.159	274.16	279.208	279.208	279.209
1425	269.136	1	60.87			0	0	60.65	61.14	2	113905	274.121	274.121	274.122	279.17	279.169	279.17
1430	269.138	1	61.74			0	0	61.58	62	2	69282.3	274.124	274.123	274.124	279.172	279.172	279.172
1432	269.138	1	61.3			0	0	60.82	61.65	2	167192	274.124	274.123	274.124	279.172	279.172	279.172
1449	270.062	1	26.21			0	0	25.92	26.42	2	4.90775e+06	275.047	275.047	275.047	280.095	280.095	280.096
1461	271.058	1	26.2			0	0	25.92	26.42	2	29331482	276.043	276.043	276.044	281.092	281.091	281.092
1469	271.154	1	59.26			0	0	59.05	60.07	2	211590	276.139	276.139	276.14	281.188	281.187	281.188
1470	271.154	1	58.9			0	0	58.69	59.1	2	163861	276.139	276.139	276.14	281.188	281.187	281.188
1473	271.154	1	56.88			0	0	56.53	57.58	2	347839	276.139	276.139	276.14	281.188	281.187	281.188
1479	271.154	1	61.28			0	0	60.86	61.52	2	98842.4	276.139	276.139	276.14	281.188	281.187	281.188
1480	271.154	1	60.28			0	0	59.97	60.86	2	257429	276.139	276.139	276.14	281.188	281.187	281.188
1508	272.186	1	63.1			0	0	62.82	63.47	3	1.49986e+06	277.171	277.17	277.171	282.219	282.219	282.22
1522	273.17	1	58.4			0	0	58.09	59.1	2	109593	278.155	278.154	278.155	283.203	283.203	283.204
1523	273.17	1	59.94			0	0	59.39	60.22	2	82009.2	278.155	278.154	278.155	283.203	283.203	283.204
1528	273.11	1	60.84			0	0	60.65	61.19	2	32295.1	278.095	278.095	278.095	283.143	283.143	283.144
1559	274.165	1	57.52			0	0	56.81	58.09	2	358632	279.15	279.15	279.151	284.199	284.198	284.199
1560	274.133	2	63.1			0	0	62.86	63.27	2	66274	276.625	276.625	276.626	279.149	279.149	279.15
1602	276.217	1	62.59			0	0	62.18	62.97	2	72403.4	281.202	281.202	281.203	286.25	286.25	286.251
1620	277.118	1	32.55			0	0	32.29	32.9	2	42732752	282.103	282.103	282.104	287.152	287.151	287.152
1624	277.105	1	56.8			0	0	56.69	57.48	2	240386	282.09	282.089	282.09	287.138	287.138	287.139
1625	277.141	1	59.05			0	0	57.38	59.43	2	418917	282.126	282.126	282.127	287.175	287.174	287.175
1630	277.141	1	64.35			0	0	63.53	65.09	2	290918	282.126	282.126	282.127	287.175	287.174	287.175
1633	277.141	1	62.18			0	0	61.74	62.71	2	346937	282.126	282.126	282.127	287.175	287.174	287.175
1634	277.141	1	63.1			0	0	62.71	63.53	2	1113191	282.126	282.126	282.127	287.175	287.174	287.175
1638	277.18	1	64.13			0	0	63.68	65.29	3	2.83703e+06	282.165	282.165	282.165	287.213	287.213	287.214
1676	279.684	2	28.17			0	0	27.95	28.53	2	7.32628e+06	282.177	282.176	282.177	284.701	284.7	284.701
1677	279.138	2	33.03			0	0	32.39	33.45	2	32975368	281.63	281.63	281.631	284.154	284.154	284.155
1680	279.17	1	43.38			0	0	43.04	43.93	2	227899120	284.156	284.155	284.156	289.204	289.204	289.204
1686	279.12	1	59.85			0	0	59.63	60.78	2	261346	284.105	284.105	284.106	289.154	289.153	289.154
1688	279.12	1	57.52			0	0	57.23	58.29	2	1.19631e+06	284.106	284.105	284.106	289.154	289.153	289.154
1689	279.12	1	58.5			0	0	58.14	58.94	2	243694	284.106	284.105	284.106	289.154	289.153	289.154
1692	279.157	1	59.16			0	0	58.59	60.22	2	518586	284.142	284.141	284.142	289.19	289.19	289.191
1703	279.157	1	62.85			0	0	62.35	63.25	2	192556	284.142	284.141	284.142	289.19	289.19	289.191
1705	279.157	1	61.91			0	0	61.53	62.35	2	315381	284.142	284.141	284.142	289.19	289.19	289.191
1732	280.166	2	32.55			0	0	32.34	32.9	3	29125104	282.658	282.658	282.659	285.182	285.182	285.183
1751	281.1	1	57.65			0	0	56.86	58.04	2	812010	286.085	286.084	286.085	291.133	291.133	291.134
1762	281.138	1	59.76			0	0	59.1	60.22	2	490020	286.124	286.123	286.124	291.172	291.172	291.172
1763	281.051	12	62.65			0	0	62.37	62.97	3	21869	281.467	281.466	281.467	281.887	281.887	281.888
1765	281.102	1	62.87			0	0	62.66	63.23	2	861488	286.087	286.087	286.088	291.136	291.135	291.136
1766	281.136	1	60.05			0	0	59.49	60.46	2	284548	286.121	286.121	286.122	291.17	291.169	291.17
1774	281.172	1	62.59			0	0	61.53	63.25	2	412347	286.158	286.157	286.158	291.206	291.205	291.206
1779	281.175	1	63.68			0	0	63.47	64.19	2	54909.2	286.16	286.159	286.16	291.208	291.208	291.209
1781	281.175	1	62.31			0	0	61.24	62.76	2	339115	286.16	286.16	286.16	291.208	291.208	291.209
1801	282.181	1	46.71			0	0	46.48	47.04	2	25750224	287.166	287.166	287.167	292.215	292.214	292.215
1802	282.181	1	45.17			0	0	44.87	45.51	2	29945512	287.166	287.166	287.167	292.215	292.214	292.215
1819	283.129	1	39.01			0	0	38.7	39.8	3	231821168	288.114	288.114	288.114	293.162	293.162	293.163
1820	283.158	2	36.82			0	0	36.54	37.18	2	25013534	285.651	285.65	285.651	288.175	288.175	288.176
1824	283.118	1	57.13			0	0	56.91	57.79	2	300454	288.103	288.102	288.103	293.151	293.151	293.152
1827	283.118	1	58.67			0	0	58.14	58.94	2	1.85025e+06	288.103	288.102	288.103	293.151	293.151	293.152
1829	283.118	1	59.59			0	0	59.29	59.85	2	269113	288.103	288.102	288.103	293.151	293.151	293.152
1830	283.154	1	59.21			0	0	58.44	59.63	2	285415	288.139	288.139	288.14	293.188	293.187	293.188
1834	283.118	1	61.3			0	0	60.98	61.53	2	135840	288.103	288.102	288.103	293.151	293.151	293.152
1835	283.118	1	60.65			0	0	60.36	60.98	2	1.00349e+06	288.103	288.102	288.103	293.151	293.151	293.152
1836	283.118	1	61.94			0	0	61.52	62.43	2	855771	288.103	288.102	288.103	293.151	293.151	293.152
1842	283.154	1	60.65			0	0	60.18	61.24	2	212431	288.139	288.139	288.14	293.188	293.187	293.188
1843	283.154	1	62.09			0	0	61.71	62.41	2	46111.8	288.139	288.139	288.14	293.188	293.187	293.188
1878	285.17	1	59.9			0	0	59.44	60.46	2	99476.4	290.155	290.154	290.155	295.203	295.203	295.204
1879	285.17	1	57.63			0	0	57.33	58.49	2	268816	290.155	290.154	290.155	295.203	295.203	295.204
1883	285.17	1	62.57			0	0	62.16	62.92	2	44680.2	290.155	290.154	290.155	295.203	295.203	295.204
1884	285.17	1	61.49			0	0	60.84	62.16	2	146911	290.155	290.154	290.155	295.203	295.203	295.204
1885	285.204	1	60.61			0	0	60.13	61.14	2	101774	290.189	290.188	290.189	295.237	295.237	295.238
1898	286.176	1	41.05			0	0	40.79	41.56	2	56485732	291.161	291.161	291.162	296.21	296.209	296.21
1932	287.149	1	58.05			0	0	57.79	58.97	2	493510	292.134	292.134	292.135	297.183	297.182	297.183
1933	287.149	1	57.57			0	0	57.23	58.39	2	493750	292.134	292.134	292.135	297.183	297.182	297.183
1937	287.185	1	58.99			0	0	58.55	59.43	2	92909	292.171	292.17	292.171	297.219	297.218	297.219
1938	287.185	1	59.66			0	0	59.43	60.51	2	338035	292.171	292.17	292.171	297.219	297.218	297.219
1940	287.149	1	62.61			0	0	62.36	62.84	2	33502.2	292.134	292.134	292.135	297.182	297.182	297.183
1942	287.149	1	60.87			0	0	60.36	61.24	2	240119	292.134	292.134	292.135	297.183	297.182	297.183
1945	287.149	1	61.3			0	0	61.03	61.78	2	46645.5	292.134	292.134	292.135	297.183	297.182	297.183
1947	287.149	1	62.1			0	0	61.83	62.3	2	41333.6	292.134	292.134	292.135	297.183	297.182	297.183
1949	287.201	1	62.9			0	0	62.39	63.12	2	219641	292.186	292.185	292.186	297.234	297.234	297.235
1950	287.201	1	63.37			0	0	63.08	63.67	2	115174	292.186	292.185	292.186	297.234	297.234	297.235
1951	287.201	1	61.33			0	0	60.65	61.58	2	166938	292.186	292.185	292.186	297.234	297.234	297.235
1952	287.201	1	63.79			0	0	63.53	64.24	2	149363	292.186	292.185	292.186	297.234	297.234	297.235
1953	287.201	1	61.99			0	0	61.58	62.39	2	197374	292.186	292.185	292.186	297.234	297.234	297.235
1970	288.036	2	26.2			0	0	25.92	26.42	2	12432732	290.529	290.528	290.529	293.053	293.052	293.053
1972	288.679	2	32.56			0	0	32.34	32.9	2	5942047	291.171	291.171	291.172	293.696	293.695	293.696
1973	288.192	1	42.06			0	0	41.77	42.33	2	46205764	293.177	293.177	293.177	298.225	298.225	298.226
1981	288.144	1	61.74			0	0	61.51	61.96	2	292960	293.129	293.129	293.13	298.178	298.177	298.178
1983	288.181	1	62.18			0	0	61.98	62.61	2	143751	293.166	293.165	293.166	298.214	298.214	298.215
1985	288.217	1	61.09			0	0	60.84	61.49	2	151569	293.202	293.202	293.203	298.251	298.25	298.251
2019	289.165	1	59.96			0	0	59.55	60.18	2	248803	294.15	294.149	294.15	299.198	299.198	299.199
2021	289.18	1	59.16			0	0	58.19	59.85	2	549655	294.165	294.165	294.165	299.213	299.213	299.214
2027	289.165	1	60.36			0	0	60.18	60.65	2	197356	294.15	294.149	294.15	299.198	299.198	299.199
2029	289.18	1	60.02			0	0	59.7	60.88	2	212032	294.165	294.165	294.165	299.213	299.213	299.214
2031	289.216	1	62.38			0	0	61.94	63.07	2	140102	294.201	294.201	294.202	299.25	299.249	299.25
2056	291.044	1	26.19			0	0	25.92	26.9	3	13453796	296.03	296.029	296.03	301.078	301.078	301.078
2064	291.196	1	57.7			0	0	57.18	58.34	2	558447	296.181	296.18	296.181	301.229	301.229	301.23
2065	291.12	1	61.31			0	0	60.78	61.58	2	180512	296.106	296.105	296.106	301.154	301.153	301.154
2066	291.12	1	61.74			0	0	61.51	61.95	2	69795.6	296.106	296.105	296.106	301.154	301.154	301.154
2067	291.12	1	60.17			0	0	59.75	60.78	2	197812	296.106	296.105	296.106	301.154	301.154	301.154
2069	291.157	1	61.08			0	0	60.6	61.33	2	103182	296.142	296.141	296.142	301.19	301.19	301.191
2073	291.159	1	62.17			0	0	62.12	62.71	2	75686.8	296.144	296.144	296.145	301.193	301.192	301.193
2074	291.159	1	61.56			0	0	61.14	61.75	2	122167	296.144	296.144	296.145	301.193	301.192	301.193
2102	292.698	2	31.28			0	0	31.06	31.68	2	28872118	295.19	295.19	295.191	297.714	297.714	297.715
2111	293.021	1	26.21			0	0	25.92	26.66	3	5718005	298.006	298.005	298.006	303.054	303.054	303.055
2112	293.116	2	28.02			0	0	27.8	28.68	2	91913400	295.608	295.608	295.609	298.132	298.132	298.133
2122	293.136	1	57.78			0	0	57.23	58.29	2	685759	298.121	298.121	298.122	303.17	303.169	303.17
2124	293.136	1	59.81			0	0	58.29	60.84	2	1.4896e+06	298.121	298.121	298.122	303.17	303.169	303.17
2125	293.175	1	57.69			0	0	57.28	58.29	2	322442	298.16	298.16	298.16	303.208	303.208	303.209
2126	293.175	1	59.17			0	0	58.29	59.6	2	478668	298.16	298.16	298.16	303.208	303.208	303.209
2127	293.175	1	59.96			0	0	59.39	60.36	2	182097	298.16	298.16	298.16	303.208	303.208	303.209
2128	293.196	1	58.76			0	0	58.14	59.63	2	2128267	298.181	298.181	298.182	303.229	303.229	303.23
2130	293.211	1	57.08			0	0	56.61	57.53	2	126291	298.196	298.196	298.197	303.245	303.244	303.245
2137	293.136	1	61.27			0	0	60.84	61.51	2	403938	298.121	298.121	298.122	303.17	303.169	303.17
2138	293.136	1	62.38			0	0	61.49	62.83	2	878363	298.121	298.121	298.122	303.17	303.169	303.17
2143	293.172	1	60.06			0	0	59.16	60.56	2	265987	298.158	298.157	298.158	303.206	303.206	303.206
2145	293.172	1	61.09			0	0	60.56	61.6	2	917722	298.158	298.157	298.158	303.206	303.206	303.206
2147	293.172	1	64.47			0	0	64.12	64.82	2	27302.3	298.158	298.157	298.158	303.206	303.206	303.206
2149	293.175	1	61.5			0	0	60.31	62.17	2	546573	298.16	298.159	298.16	303.208	303.208	303.209
2150	293.175	1	64.01			0	0	63.26	64.63	3	419600	298.16	298.159	298.16	303.208	303.208	303.209
2152	293.211	1	64.84			0	0	64.12	65.24	2	107383	298.196	298.196	298.197	303.245	303.244	303.245
2153	293.211	1	61.09			0	0	60.84	61.53	2	144024	298.196	298.196	298.197	303.245	303.244	303.245
2154	293.211	1	60.08			0	0	59.55	60.36	2	166729	298.196	298.196	298.197	303.245	303.244	303.245
2181	294.183	2	27.22			0	0	26.95	27.52	2	26864828	296.676	296.675	296.676	299.2	299.2	299.2
2182	294.145	1	32.55			0	0	32.29	33.11	2	42478584	299.13	299.13	299.13	304.178	304.178	304.179
2184	294.134	2	39.27			0	0	39.03	39.59	2	30448264	296.627	296.626	296.627	299.151	299.15	299.151
2187	294.206	1	64.13			0	0	63.91	64.39	2	804024	299.192	299.191	299.192	304.24	304.24	304.24
2210	295.668	2	29.2			0	0	28.92	29.6	2	35287616	298.161	298.161	298.161	300.685	300.685	300.686
2212	295.165	1	33.08			0	0	32.85	33.71	2	33415426	300.15	300.15	300.151	305.199	305.198	305.199
2223	295.152	1	58.34			0	0	57.64	59.49	2	1.48785e+06	300.137	300.136	300.137	305.185	305.185	305.186
2225	295.154	1	58.71			0	0	58.34	60.36	2	726815	300.139	300.139	300.14	305.188	305.187	305.188
2228	295.19	1	58.99			0	0	58.14	59.6	2	249074	300.176	300.175	300.176	305.224	305.224	305.224
2239	295.152	1	61.06			0	0	60.73	61.73	2	240451	300.137	300.136	300.137	305.185	305.185	305.186
2243	295.152	1	60.39			0	0	59.49	60.86	2	1.69491e+06	300.137	300.136	300.137	305.185	305.185	305.186
2245	295.154	1	62.61			0	0	62.4	62.84	3	111320	300.139	300.139	300.14	305.188	305.187	305.188
2247	295.154	1	61.3			0	0	60.82	61.53	2	94072.8	300.139	300.139	300.14	305.188	305.187	305.188
2249	295.154	1	62			0	0	61.49	62.4	2	193219	300.139	300.139	300.14	305.188	305.187	305.188
2251	295.154	1	63.08			0	0	62.82	63.49	2	86379.1	300.139	300.139	300.14	305.188	305.187	305.188
2253	295.188	1	63.09			0	0	62.84	63.64	2	94106	300.173	300.173	300.174	305.222	305.221	305.222
2257	295.19	1	60.84			0	0	59.44	61.27	2	356543	300.176	300.175	300.176	305.224	305.224	305.224
2258	295.19	1	63.92			0	0	63.48	64.35	2	379028	300.176	300.175	300.176	305.224	305.224	305.224
2259	295.19	1	64.77			0	0	64.24	65.19	2	364330	300.176	300.175	300.176	305.224	305.224	305.224
2261	295.19	1	62.48			0	0	61.6	62.71	2	268990	300.176	300.175	300.176	305.224	305.224	305.224
2262	295.19	1	61.5			0	0	61.08	61.74	2	135456	300.176	300.175	300.176	305.224	305.224	305.224
2263	295.227	1	60.57			0	0	60.36	60.84	2	96493.9	300.212	300.211	300.212	305.26	305.26	305.261
2265	295.227	1	60.13			0	0	59.18	60.41	2	171379	300.212	300.212	300.212	305.26	305.26	305.261
2270	295.19	1	65.73			0	0	65.19	66.01	2	107402	300.176	300.175	300.176	305.224	305.224	305.224
2293	296.166	2	30.02			0	0	29.78	31.06	3	816815616	298.659	298.658	298.659	301.183	301.182	301.183
2294	296.179	2	33.09			0	0	32.85	33.5	3	45713628	298.671	298.671	298.672	301.195	301.195	301.196
2297	296.16	2	37.4			0	0	37.07	37.73	2	39643892	298.653	298.653	298.654	301.177	301.177	301.178
2301	296.153	2	64.13			0	0	63.91	64.39	2	216441	298.646	298.645	298.646	301.17	301.17	301.171
2312	297.022	1	26.2			0	0	25.96	26.42	2	4.09706e+06	302.007	302.007	302.008	307.056	307.055	307.056
2314	297.156	2	33.72			0	0	33.55	34.01	2	25133678	299.648	299.648	299.649	302.173	302.172	302.173
2316	297.156	2	36.82			0	0	36.54	37.37	2	42485520	299.648	299.648	299.649	302.173	302.172	302.173
2317	297.156	2	40.69			0	0	40.44	41.35	2	218905696	299.648	299.648	299.649	302.173	302.172	302.173
2326	297.133	1	59.52			0	0	59.19	60.6	2	404884	302.118	302.118	302.119	307.167	307.166	307.167
2327	297.133	1	56.72			0	0	56.37	58.24	2	1.19371e+06	302.118	302.118	302.119	307.167	307.166	307.167
2329	297.167	1	58.13			0	0	57.64	58.39	2	81425.6	302.153	302.152	302.153	307.201	307.2	307.201
2330	297.167	1	58.92			0	0	58.39	59.16	2	117810	302.153	302.152	302.153	307.201	307.201	307.201
2332	297.17	1	58.76			0	0	58.39	59.85	2	2.42285e+06	302.155	302.154	302.155	307.203	307.203	307.204
2337	297.082	1	61.97			0	0	61.51	62.35	2	522747	302.068	302.067	302.068	307.116	307.116	307.117
2338	297.097	1	61.53			0	0	61.31	61.75	2	60745.7	302.082	302.082	302.083	307.13	307.13	307.131
2339	297.133	1	62.83			0	0	62.4	63.09	2	178616	302.118	302.118	302.119	307.167	307.166	307.167
2340	297.133	1	63.49			0	0	63.09	64.35	2	156904	302.118	302.118	302.119	307.167	307.166	307.167
2341	297.133	1	60.97			0	0	60.6	61.74	2	245706	302.118	302.118	302.119	307.167	307.166	307.167
2342	297.133	1	62.17			0	0	61.74	62.4	2	159711	302.118	302.118	302.119	307.167	307.166	307.167
2343	297.133	1	64.77			0	0	64.35	65.36	2	86929.9	302.118	302.118	302.119	307.167	307.166	307.167
2344	297.17	1	64.18			0	0	63.91	64.49	2	192713	302.155	302.154	302.155	307.203	307.203	307.204
2345	297.17	1	62.63			0	0	62.37	62.83	2	148455	302.155	302.154	302.155	307.203	307.203	307.204
2346	297.17	1	63.08			0	0	62.82	63.35	2	135888	302.155	302.154	302.155	307.203	307.203	307.204
2347	297.17	1	61.76			0	0	61.52	62.08	2	104317	302.155	302.154	302.155	307.203	307.203	307.204
2349	297.17	1	60.99			0	0	60.13	61.52	3	207361	302.155	302.154	302.155	307.203	307.203	307.204
2353	297.206	1	63.66			0	0	63.35	64.1	2	107110	302.191	302.191	302.192	307.24	307.239	307.24
2370	298.082	1	65.51			0	0	65.32	66.54	2	122478	303.067	303.067	303.068	308.116	308.115	308.116
2371	298.082	1	66.69			0	0	66.24	67.55	2	44430.5	303.067	303.067	303.068	308.116	308.115	308.116
2387	299.171	1	26.4			0	0	26.16	26.8	2	4.2202e+06	304.157	304.156	304.157	309.205	309.205	309.205
2389	299.835	3	26.38			0	0	26.16	26.95	3	83183816	301.497	301.496	301.497	303.179	303.179	303.18
2391	299.635	2	30.25			0	0	29.97	30.55	2	11867379	302.127	302.127	302.128	304.651	304.651	304.652
2398	299.149	1	58.18			0	0	57.75	58.69	2	434498	304.134	304.134	304.135	309.183	309.182	309.183
2399	299.149	1	59.34			0	0	58.65	59.6	2	737904	304.134	304.134	304.135	309.183	309.182	309.183
2400	299.149	1	59.78			0	0	59.6	61.03	2	960699	304.134	304.134	304.135	309.183	309.182	309.183
2401	299.149	1	56.7			0	0	56.42	57.75	2	2.70857e+06	304.134	304.134	304.135	309.183	309.182	309.183
2403	299.185	1	58.85			0	0	58.19	59.39	2	237454	304.17	304.17	304.171	309.219	309.218	309.219
2404	299.062	1	60.29			0	0	59.66	61.53	3	352665	304.047	304.046	304.047	309.095	309.095	309.096
2408	299.149	1	63.91			0	0	63.48	64.19	2	206259	304.134	304.134	304.135	309.182	309.182	309.183
2410	299.149	1	61.31			0	0	61.03	61.73	2	133575	304.134	304.134	304.135	309.183	309.182	309.183
2413	299.162	1	64.13			0	0	63.88	64.57	2	1.99607e+06	304.147	304.147	304.147	309.195	309.195	309.196
2415	299.185	1	61.75			0	0	61.08	62.12	2	237545	304.17	304.17	304.171	309.219	309.218	309.219
2416	299.185	1	62.35			0	0	62.03	62.82	2	181275	304.171	304.17	304.171	309.219	309.218	309.219
2417	299.185	1	60.47			0	0	60.18	61.08	2	227662	304.171	304.17	304.171	309.219	309.218	309.219
2439	300.192	1	46.71			0	0	46.42	47.05	2	48669404	305.177	305.176	305.177	310.225	310.225	310.226
2440	300.192	1	45.16			0	0	44.87	45.72	2	479443776	305.177	305.177	305.177	310.225	310.225	310.226
2441	300.217	1	56.81			0	0	56.71	57.43	2	559597	305.202	305.202	305.203	310.251	310.25	310.251
2443	300.061	1	60.71			0	0	60.41	61.04	2	28580.5	305.047	305.046	305.047	310.095	310.094	310.095
2445	300.061	1	67.65			0	0	67.19	68.01	2	28626.8	305.046	305.046	305.047	310.095	310.094	310.095
2470	301.648	2	32.55			0	0	32.29	32.9	2	7.17055e+06	304.14	304.14	304.141	306.664	306.664	306.665
2475	301.128	1	57.88			0	0	57.28	58.44	2	191907	306.113	306.113	306.114	311.162	311.161	311.162
2476	301.165	1	58.75			0	0	58.44	59.66	2	986503	306.15	306.149	306.15	311.198	311.198	311.199
2477	301.201	1	59.19			0	0	58.59	59.6	2	61706.5	306.186	306.186	306.187	311.235	311.234	311.235
2486	301.165	1	60.02			0	0	59.66	60.65	2	597674	306.15	306.149	306.15	311.198	311.198	311.199
2488	301.165	1	60.95			0	0	60.62	61.09	2	96280.1	306.15	306.149	306.15	311.198	311.198	311.199
2490	301.201	1	60.68			0	0	60.27	61.04	2	85430.3	306.186	306.186	306.187	311.235	311.234	311.235
2491	301.201	1	61.49			0	0	61.3	61.96	2	41498.3	306.186	306.186	306.187	311.235	311.234	311.235
2502	302.687	2	27.23			0	0	26.95	27.65	2	271545280	305.179	305.179	305.18	307.704	307.703	307.704
2503	302.676	2	32.55			0	0	32.34	32.9	2	43228180	305.169	305.168	305.169	307.693	307.693	307.694
2521	303.145	1	24.73			0	0	24.39	25.03	2	13348262	308.13	308.13	308.131	313.179	313.178	313.179
2523	303.869	1	24.14			0	0	23.97	24.42	2	32961.2	308.854	308.854	308.855	313.903	313.902	313.903
2525	303.189	2	27.22			0	0	26.95	27.65	3	234661184	305.681	305.681	305.682	308.205	308.205	308.206
2528	303.168	2	32.55			0	0	32.03	32.96	4	247380192	305.661	305.66	305.661	308.185	308.185	308.186
2529	303.168	2	34.39			0	0	34.16	34.77	2	25398060	305.661	305.66	305.661	308.185	308.185	308.186
2534	303.12	1	59.39			0	0	58.94	59.89	2	61617.9	308.106	308.105	308.106	313.154	313.154	313.154
2535	303.12	1	58.12			0	0	57.75	58.81	2	328648	308.106	308.105	308.106	313.154	313.154	313.154
2536	303.144	1	57.6			0	0	56.86	57.99	2	139618	308.129	308.129	308.13	313.177	313.177	313.178
2538	303.18	1	59.31			0	0	58.74	59.6	2	88141.1	308.165	308.165	308.166	313.214	313.213	313.214
2547	303.125	1	62.86			0	0	62.36	63.09	2	31381.2	308.11	308.109	308.11	313.158	313.158	313.159
2548	303.144	1	63.06			0	0	62.65	63.35	2	67390.1	308.129	308.129	308.13	313.177	313.177	313.178
2549	303.159	1	60.84			0	0	60.41	61.09	2	40870	308.144	308.144	308.145	313.193	313.192	313.193
2550	303.18	1	63.16			0	0	62.78	63.29	2	24395.1	308.165	308.165	308.166	313.214	313.213	313.214
2553	303.196	1	61.59			0	0	61.06	62.03	2	120384	308.181	308.18	308.181	313.229	313.229	313.23
2611	304.667	2	24.49			0	0	24.34	24.77	2	2.63302e+06	307.159	307.159	307.16	309.684	309.683	309.684
2620	304.166	2	29.97			0	0	29.78	30.5	2	13580133	306.658	306.658	306.659	309.182	309.182	309.183
2626	304.674	2	29.2			2	1	28.92	30.08	4	2175905792	307.166	307.166	307.167	309.69	309.69	309.691
2627	304.177	1	32.31			0	0	32.09	32.9	2	34936256	309.162	309.162	309.162	314.21	314.21	314.211
2629	304.656	2	30.31			0	0	30.08	30.71	2	9203299	307.148	307.148	307.149	309.672	309.672	309.673
2631	304.674	2	31.69			0	0	31.42	32.04	2	158052736	307.166	307.166	307.167	309.691	309.69	309.691
2633	304.674	2	35.99			0	0	35.71	36.24	3	11542201	307.166	307.166	307.167	309.69	309.69	309.691
2635	304.187	1	42.3			0	0	42.07	42.66	2	119234888	309.172	309.171	309.172	314.22	314.22	314.221
2641	304.16	2	50.97			0	0	50.65	51.78	2	40347616	306.653	306.652	306.653	309.177	309.176	309.177
2646	304.104	1	57.14			0	0	56.79	57.79	2	362535	309.089	309.088	309.089	314.137	314.137	314.138
2650	304.124	1	58.13			0	0	57.75	59.24	2	720826	309.109	309.108	309.109	314.157	314.157	314.158
2651	304.139	1	58.75			0	0	57.89	59.24	2	634222	309.124	309.124	309.125	314.173	314.172	314.173
2652	304.139	1	56.92			0	0	56.53	57.89	2	359191	309.124	309.124	309.125	314.173	314.172	314.173
2653	304.139	1	59.5			0	0	59.24	59.97	2	334550	309.124	309.124	309.125	314.173	314.172	314.173
2656	304.176	1	57.86			0	0	57.18	58.55	2	2.57682e+06	309.161	309.16	309.161	314.209	314.209	314.21
2658	304.176	1	59.65			0	0	58.49	60.56	2	2.56664e+06	309.161	309.16	309.161	314.209	314.209	314.21
2660	304.199	1	58.99			0	0	58.39	59.19	2	149178	309.184	309.184	309.184	314.232	314.232	314.233
2661	304.199	1	59.49			0	0	58.91	60.07	2	244646	309.184	309.184	309.185	314.232	314.232	314.233
2665	304.212	1	59.66			0	0	59.43	59.89	2	365228	309.197	309.197	309.198	314.245	314.245	314.246
2666	304.212	1	57			0	0	56.79	57.28	2	205986	309.197	309.197	309.198	314.245	314.245	314.246
2668	304.238	1	56.54			0	0	55.97	56.81	2	17532960	309.224	309.223	309.224	314.272	314.271	314.272
2669	304.054	1	63.1			0	0	62.86	63.29	2	39411.2	309.039	309.038	309.039	314.087	314.087	314.088
2673	304.108	1	63.12			0	0	62.87	63.53	2	20181.4	309.093	309.093	309.094	314.142	314.141	314.142
2680	304.139	1	61.12			0	0	60.84	61.71	2	47040.2	309.124	309.124	309.125	314.173	314.172	314.173
2681	304.154	1	62.8			0	0	62.37	63.09	2	62160.5	309.14	309.139	309.14	314.188	314.187	314.188
2689	304.16	1	63.28			0	0	62.87	63.49	2	64657.4	309.145	309.145	309.146	314.194	314.193	314.194
2691	304.176	1	63.44			0	0	63.1	63.67	2	58746	309.161	309.16	309.161	314.209	314.209	314.21
2692	304.176	1	62.62			0	0	62.39	63.26	3	609307	309.161	309.16	309.161	314.209	314.209	314.21
2693	304.176	1	61.53			0	0	61.04	62.39	3	5451617	309.161	309.16	309.161	314.209	314.209	314.21
2694	304.176	1	60.86			0	0	60.31	61.06	3	3498479	309.161	309.16	309.161	314.209	314.209	314.21
2696	304.191	1	60.02			0	0	59.6	60.84	2	178461	309.176	309.175	309.176	314.224	314.224	314.225
2697	304.191	1	61.97			0	0	61.58	62.35	2	61520.6	309.176	309.175	309.176	314.224	314.224	314.225
2699	304.199	1	61.64			0	0	61.29	61.99	2	128685	309.184	309.184	309.184	314.232	314.232	314.233
2700	304.199	1	63.88			0	0	63.47	64.17	2	96700	309.184	309.184	309.184	314.232	314.232	314.233
2702	304.199	1	61.97			0	0	61.53	62.12	2	39279.9	309.184	309.184	309.185	314.232	314.232	314.233
2703	304.212	1	62.55			0	0	62.3	62.84	3	189391	309.197	309.197	309.198	314.245	314.245	314.246
2704	304.212	1	64.65			0	0	64.3	64.82	2	123364	309.197	309.197	309.198	314.245	314.245	314.246
2705	304.212	1	61.05			0	0	60.69	61.31	3	188286	309.197	309.197	309.198	314.245	314.245	314.246
2706	304.212	1	61.51			0	0	61.27	61.96	2	222468	309.197	309.197	309.198	314.245	314.245	314.246
2707	304.212	1	63.08			0	0	62.84	63.45	2	200314	309.197	309.197	309.198	314.245	314.245	314.246
2708	304.212	1	62.14			0	0	61.95	62.3	2	116619	309.197	309.197	309.198	314.245	314.245	314.246
2709	304.212	1	60.26			0	0	59.89	60.62	2	374379	309.197	309.197	309.198	314.245	314.245	314.246
2711	304.248	1	62.69			0	0	62.35	63.17	2	113428	309.233	309.233	309.234	314.282	314.281	314.282
2713	304.176	1	66.7			0	0	65.85	67.6	2	195250	309.161	309.16	309.161	314.209	314.209	314.21
2715	304.212	1	65.02			0	0	64.81	65.46	2	215910	309.197	309.197	309.198	314.245	314.245	314.246
2716	304.212	1	65.87			0	0	65.46	66.26	2	175891	309.197	309.197	309.198	314.245	314.245	314.246
2717	304.212	1	66.47			0	0	65.32	67.96	3	424118	309.197	309.197	309.198	314.245	314.245	314.246
2764	305.182	1	24.53			0	0	24.39	24.88	2	18287420	310.167	310.167	310.168	315.216	315.215	315.216
2772	305.166	2	28.14			0	0	27.86	28.53	2	25185598	307.658	307.658	307.659	310.183	310.182	310.183
2774	305.173	2	29.21			0	0	28.92	29.73	2	41829052	307.665	307.665	307.666	310.189	310.189	310.19
2775	305.51	3	26.39			0	0	26.16	27.2	4	768351680	307.172	307.172	307.173	308.855	308.854	308.855
2776	305.171	2	30.02			0	0	29.78	31.12	4	2150812672	307.664	307.663	307.664	310.188	310.188	310.189
2778	305.184	2	33.08			0	0	32.8	33.6	4	1307086976	307.677	307.676	307.677	310.201	310.2	310.201
2779	305.184	2	33.76			0	0	33.6	34.02	2	5.84339e+06	307.677	307.676	307.677	310.201	310.2	310.201
2780	305.67	2	30.02			0	0	29.78	30.55	2	49981160	308.163	308.162	308.163	310.687	310.687	310.688
2782	305.157	1	39.68			0	0	39.43	40.11	2	30974936	310.142	310.142	310.143	315.191	315.19	315.191
2783	305.171	2	36.43			0	0	36.24	36.76	2	7930594	307.664	307.663	307.664	310.188	310.188	310.189
2792	305.186	1	49.41			0	0	49.14	49.86	2	709830	310.171	310.171	310.172	315.22	315.219	315.22
2793	305.186	1	53.57			0	0	53.13	53.95	2	3007002	310.171	310.171	310.172	315.22	315.219	315.22
2794	305.222	1	53.06			0	0	52.67	53.9	2	895011	310.208	310.207	310.208	315.256	315.255	315.256
2797	305.087	1	57.21			0	0	56.74	57.58	2	103098	310.073	310.072	310.073	315.121	315.12	315.121
2798	305.1	1	58.44			0	0	58.24	58.69	2	279553	310.085	310.084	310.085	315.133	315.133	315.134
2799	305.1	1	57.92			0	0	57.7	58.24	2	433317	310.085	310.084	310.085	315.133	315.133	315.134
2800	305.1	1	57.56			0	0	56.91	57.79	2	561014	310.085	310.084	310.085	315.133	315.133	315.134
2801	305.1	1	59.04			0	0	58.65	59.19	2	393810	310.085	310.084	310.085	315.133	315.133	315.134
2802	305.1	1	59.44			0	0	59.18	59.89	2	722261	310.085	310.084	310.085	315.133	315.133	315.134
2804	305.124	1	57.86			0	0	57.38	58.59	2	98762.6	310.109	310.109	310.11	315.158	315.157	315.158
2805	305.136	1	57.02			0	0	56.47	57.38	3	1057175	310.121	310.121	310.122	315.17	315.169	315.17
2806	305.136	1	57.92			0	0	57.38	58.59	2	1.33798e+06	310.121	310.121	310.122	315.17	315.169	315.17
2807	305.136	1	59.41			0	0	58.34	59.89	2	3.60213e+06	310.121	310.121	310.122	315.17	315.169	315.17
2808	305.138	1	59.33			0	0	59.15	59.49	2	67853.3	310.123	310.123	310.124	315.172	315.171	315.172
2809	305.138	1	59.67			0	0	59.39	60.18	2	96789.4	310.124	310.123	310.124	315.172	315.171	315.172
2810	305.138	1	59.08			0	0	58.76	59.19	2	100510	310.124	310.123	310.124	315.172	315.171	315.172
2811	305.138	1	59.98			0	0	59.63	60.22	2	106052	310.124	310.123	310.124	315.172	315.171	315.172
2813	305.15	1	56.72			0	0	56.53	57.18	2	170460	310.135	310.134	310.135	315.183	315.183	315.184
2815	305.16	1	57.96			0	0	57.63	58.49	2	75524.1	310.145	310.144	310.145	315.193	315.193	315.194
2816	305.175	1	59.05			0	0	58.74	59.55	2	468527	310.16	310.159	310.16	315.208	315.208	315.209
2819	305.184	1	57.28			0	0	57	57.75	2	1.81017e+06	310.169	310.168	310.169	315.217	315.217	315.218
2820	305.186	1	56.53			0	0	55.85	57.33	2	3231419	310.171	310.171	310.172	315.22	315.219	315.22
2825	305.211	1	59.01			0	0	58.24	59.93	3	1.07106e+06	310.196	310.196	310.197	315.245	315.244	315.245
2827	305.222	1	57.11			0	0	56.91	57.38	2	52164.9	310.208	310.207	310.208	315.256	315.256	315.256
2830	305.248	1	58.75			0	0	58.09	59.75	2	121747	310.233	310.232	310.233	315.281	315.281	315.282
2833	305.1	9	62.84			0	0	61.96	63.07	3	100774	305.654	305.653	305.654	306.214	306.214	306.215
2836	305.1	1	60.82			0	0	60.41	61.24	2	348512	310.085	310.084	310.085	315.133	315.133	315.134
2838	305.1	1	60.21			0	0	59.85	60.46	2	259239	310.085	310.084	310.085	315.133	315.133	315.134
2839	305.115	1	63.29			0	0	63.08	63.87	2	80832.9	310.1	310.1	310.101	315.148	315.148	315.149
2842	305.136	1	63.49			0	0	62.61	65.63	4	5.85199e+06	310.121	310.121	310.122	315.17	315.169	315.17
2843	305.136	1	61.96			0	0	61.7	62.63	2	1.88128e+06	310.121	310.121	310.122	315.17	315.169	315.17
2844	305.136	1	60.84			0	0	59.85	61.71	2	7525804	310.121	310.121	310.122	315.17	315.169	315.17
2846	305.138	1	60.51			0	0	60.18	60.73	2	122730	310.124	310.123	310.124	315.172	315.171	315.172
2847	305.138	1	61.84			0	0	61.48	62.14	2	190726	310.124	310.123	310.124	315.172	315.171	315.172
2849	305.138	1	62.64			0	0	62.08	63.23	2	126322	310.124	310.123	310.124	315.172	315.171	315.172
2852	305.159	2	64.13			0	0	63.91	64.39	2	473276	307.651	307.651	307.652	310.175	310.175	310.176
2853	305.16	1	63.7			0	0	63.49	63.92	2	93727.4	310.145	310.144	310.145	315.193	315.193	315.194
2854	305.171	1	61.74			0	0	61.52	61.94	2	319951	310.156	310.156	310.156	315.204	315.204	315.205
2855	305.172	1	62.58			0	0	61.98	62.86	2	296666	310.158	310.157	310.158	315.206	315.205	315.206
2856	305.172	1	60.72			0	0	60.31	61.31	3	364561	310.158	310.157	310.158	315.206	315.205	315.206
2857	305.172	1	60.07			0	0	57.13	60.36	2	781607	310.158	310.157	310.158	315.206	315.205	315.206
2858	305.172	1	63.66			0	0	62.84	64.36	2	1.64073e+06	310.158	310.157	310.158	315.206	315.205	315.206
2859	305.172	1	61.49			0	0	61.04	61.75	2	401254	310.158	310.157	310.158	315.206	315.205	315.206
2860	305.172	1	64.6			0	0	64.3	65.46	2	613045	310.158	310.157	310.158	315.206	315.205	315.206
2861	305.172	1	62.02			0	0	61.71	62.41	2	343388	310.158	310.157	310.158	315.206	315.206	315.206
2864	305.175	1	61.32			0	0	61.14	61.77	2	286454	310.16	310.16	310.16	315.208	315.208	315.209
2869	305.209	1	61.73			0	0	61.3	61.94	2	23497.7	310.194	310.194	310.194	315.242	315.242	315.243
2872	305.211	1	64.77			0	0	64.1	69.45	3	3.26748e+06	310.196	310.196	310.197	315.245	315.244	315.245
2873	305.211	1	62.9			0	0	62.4	63.1	3	1.25308e+06	310.196	310.196	310.197	315.245	315.244	315.245
2874	305.211	1	63.72			0	0	63.58	64.1	2	978243	310.196	310.196	310.197	315.245	315.244	315.245
2875	305.211	1	63.29			0	0	63.1	63.58	2	1213093	310.196	310.196	310.197	315.245	315.244	315.245
2876	305.211	1	61.33			0	0	59.93	61.58	2	2.60028e+06	310.196	310.196	310.197	315.245	315.244	315.245
2877	305.211	1	62.42			0	0	62.25	62.62	2	666745	310.196	310.196	310.197	315.245	315.244	315.245
2878	305.211	1	62			0	0	61.58	62.36	3	1.50257e+06	310.196	310.196	310.197	315.245	315.244	315.245
2880	305.245	1	63.59			0	0	62.92	63.9	2	112388	310.23	310.23	310.231	315.279	315.278	315.279
2886	305.138	1	65.76			0	0	65.56	66.16	2	49834.9	310.123	310.123	310.124	315.172	315.171	315.172
2888	305.172	1	65.97			0	0	65.29	66.71	2	220597	310.157	310.157	310.158	315.206	315.205	315.206
2890	305.175	1	66.52			0	0	66.4	67.35	2	116103	310.16	310.159	310.16	315.208	315.208	315.209
2891	305.175	1	65.53			0	0	65.05	66.02	2	251460	310.16	310.159	310.16	315.208	315.208	315.209
2931	306.677	2	24.49			0	0	24.22	24.78	2	2939836	309.169	309.169	309.17	311.694	311.693	311.694
2948	306.161	2	33.72			0	0	33.35	34.01	3	137276400	308.654	308.653	308.654	311.178	311.177	311.178
2950	306.695	2	31.29			0	0	31.01	31.73	2	59272316	309.188	309.187	309.188	311.712	311.711	311.712
2972	306.206	1	50.22			0	0	49.97	50.6	2	3.57333e+06	311.192	311.191	311.192	316.24	316.24	316.241
2974	306.218	1	54.05			0	0	53.74	54.61	3	83303144	311.203	311.202	311.203	316.251	316.251	316.252
2976	306.083	1	57.76			0	0	57.53	58.39	2	48853.2	311.068	311.068	311.069	316.117	316.116	316.117
2977	306.119	1	56.81			0	0	56.42	58.65	2	7.49354e+06	311.104	311.104	311.105	316.153	316.152	316.153
2979	306.155	1	56.77			0	0	56.47	57.58	2	328515	311.14	311.14	311.14	316.188	316.188	316.189
2980	306.155	1	59.7			0	0	58.44	60.36	2	258511	311.14	311.14	311.14	316.188	316.188	316.189
2981	306.155	1	57.87			0	0	57.38	58.44	2	172348	311.14	311.14	311.14	316.188	316.188	316.189
2984	306.17	1	59.16			0	0	58.55	59.93	3	646936	311.155	311.155	311.156	316.204	316.203	316.204
2985	306.178	1	59.44			0	0	59.1	60.86	2	182555	311.163	311.163	311.164	316.212	316.211	316.212
2986	306.181	1	57.36			0	0	56.79	58.09	3	509659	311.166	311.166	311.167	316.215	316.214	316.215
2988	306.191	1	59.42			0	0	59	59.75	3	2.27298e+06	311.176	311.176	311.177	316.225	316.224	316.225
2989	306.191	1	58.88			0	0	57.89	59.15	3	916422	311.176	311.176	311.177	316.225	316.224	316.225
2990	306.191	1	59.98			0	0	59.7	60.62	2	342866	311.176	311.176	311.177	316.225	316.224	316.225
2992	306.206	1	56.54			0	0	55.9	57.63	2	3.50158e+06	311.192	311.191	311.192	316.24	316.239	316.24
2995	306.218	1	55.97			0	0	55.55	56.32	2	19108828	311.203	311.202	311.203	316.251	316.251	316.252
2996	306.218	1	56.54			0	0	56.27	56.91	2	22295784	311.203	311.202	311.203	316.251	316.251	316.252
2997	306.218	1	55.49			0	0	54.97	55.65	2	2.14654e+06	311.203	311.202	311.203	316.251	316.251	316.252
3004	306.021	1	62.44			0	0	62.21	62.71	2	174532	311.007	311.006	311.007	316.055	316.055	316.056
3006	306.108	1	61.6			0	0	61.27	61.74	2	31532.8	311.094	311.093	311.094	316.142	316.142	316.143
3007	306.116	1	63.92			0	0	63.71	64.75	2	51467.2	311.101	311.101	311.101	316.149	316.149	316.15
3008	306.139	1	62.38			0	0	61.95	62.61	2	91294.1	311.125	311.124	311.125	316.173	316.172	316.173
3009	306.148	2	64.19			0	0	63.92	64.68	3	313783	308.641	308.64	308.641	311.165	311.165	311.166
3010	306.155	1	60.94			0	0	60.36	61.29	2	160273	311.14	311.14	311.14	316.188	316.188	316.189
3012	306.155	1	61.93			0	0	61.65	62.41	2	46532.1	311.14	311.14	311.14	316.188	316.188	316.189
3015	306.176	1	61.04			0	0	59.15	61.38	3	170710	311.161	311.16	311.161	316.209	316.209	316.21
3018	306.191	1	63.38			0	0	62.97	64.05	2	735193	311.176	311.176	311.177	316.225	316.224	316.225
3019	306.191	1	61.04			0	0	60.62	61.53	2	290503	311.176	311.176	311.177	316.225	316.224	316.225
3020	306.191	1	62.18			0	0	61.65	62.63	2	499813	311.176	311.176	311.177	316.225	316.224	316.225
3021	306.206	1	61.96			0	0	61.75	62.63	2	47965.3	311.192	311.191	311.192	316.24	316.24	316.24
3024	306.228	1	63.26			0	0	62.87	63.51	2	88556.2	311.213	311.212	311.213	316.261	316.261	316.262
3025	306.228	1	60.87			0	0	60.46	61.14	2	96145.2	311.213	311.212	311.213	316.261	316.261	316.262
3026	306.228	1	63.72			0	0	63.29	64.1	2	39180.1	311.213	311.212	311.213	316.261	316.261	316.262
3029	306.155	1	66.47			0	0	65.85	68.11	2	97432	311.14	311.139	311.14	316.188	316.188	316.189
3103	307.039	1	24.17			0	0	23.49	24.93	3	3.74985e+06	312.025	312.024	312.025	317.073	317.072	317.073
3113	307.018	1	26.2			0	0	25.92	26.9	3	7.15399e+06	312.003	312.003	312.004	317.052	317.051	317.052
3115	307.113	2	28.02			0	0	27.8	28.58	2	65766272	309.606	309.605	309.606	312.13	312.129	312.13
3118	307.13	2	27.19			0	0	26.95	27.42	2	11270816	309.622	309.622	309.623	312.146	312.146	312.147
3119	307.153	1	26.73			0	0	26.26	26.95	2	3555680	312.139	312.138	312.139	317.187	317.186	317.187
3124	307.632	2	37.56			0	0	37.32	37.97	3	29061060	310.125	310.124	310.125	312.649	312.648	312.649
3131	307.202	1	53.3			0	0	52.82	53.85	2	2.20057e+06	312.187	312.186	312.187	317.235	317.235	317.236
3139	307.115	1	58.4			0	0	57.79	58.92	3	6298594	312.1	312.1	312.101	317.149	317.148	317.149
3141	307.115	1	57.64			0	0	57.23	57.79	2	2.03376e+06	312.1	312.1	312.101	317.149	317.148	317.149
3142	307.115	1	59.16			0	0	58.69	59.8	3	3.75565e+06	312.1	312.1	312.101	317.149	317.148	317.149
3145	307.14	1	59.75			0	0	59.29	60.31	2	83049.9	312.125	312.125	312.126	317.174	317.173	317.174
3146	307.152	1	59.16			0	0	56.07	59.39	2	10886255	312.137	312.136	312.137	317.185	317.185	317.186
3147	307.152	1	59.65			0	0	59.39	60.6	2	6620550	312.137	312.136	312.137	317.185	317.185	317.186
3151	307.167	1	59.18			0	0	58.97	59.85	3	128908	312.152	312.152	312.153	317.2	317.2	317.201
3153	307.171	2	55.59			0	0	55.38	55.97	2	13187985	309.664	309.663	309.664	312.188	312.187	312.188
3155	307.175	1	58.69			0	0	58.29	59.24	2	227646	312.16	312.16	312.161	317.209	317.208	317.209
3156	307.175	1	56.82			0	0	56.56	57.48	2	124460	312.16	312.16	312.161	317.209	317.208	317.209
3158	307.188	1	59.26			0	0	56.73	59.55	2	826884	312.173	312.173	312.174	317.222	317.221	317.222
3159	307.19	1	56.74			0	0	56.22	57.48	4	1.9096e+06	312.176	312.175	312.176	317.224	317.224	317.224
3161	307.19	1	59.16			0	0	58.59	59.75	3	2.05723e+06	312.176	312.175	312.176	317.224	317.224	317.224
3163	307.202	1	58.39			0	0	58.04	59	2	106012	312.187	312.186	312.187	317.235	317.235	317.236
3164	307.202	1	56.54			0	0	55.85	57.28	3	13553061	312.187	312.186	312.187	317.235	317.235	317.236
3168	307.227	1	59.07			0	0	58.09	59.8	2	516345	312.212	312.211	312.212	317.26	317.26	317.261
3169	307.238	1	56.54			0	0	56.27	57.18	3	14793446	312.223	312.223	312.224	317.272	317.271	317.272
3170	307.238	1	56.01			0	0	54.82	56.27	2	6553326	312.223	312.223	312.224	317.272	317.271	317.272
3172	307.069	1	62.7			0	0	62.43	62.87	2	22360.9	312.054	312.053	312.054	317.102	317.102	317.103
3177	307.097	1	62.56			0	0	62.25	62.76	2	73734.4	312.082	312.081	312.082	317.13	317.13	317.131
3178	307.097	1	60.47			0	0	59.43	60.93	3	1.22599e+06	312.082	312.081	312.082	317.13	317.13	317.131
3179	307.097	1	61.75			0	0	61.51	61.94	2	107484	312.082	312.081	312.082	317.13	317.13	317.131
3180	307.097	1	61.06			0	0	60.84	61.51	2	184345	312.082	312.081	312.082	317.13	317.13	317.131
3181	307.103	1	61.63			0	0	61.03	61.95	2	255601	312.088	312.087	312.088	317.136	317.136	317.137
3183	307.105	1	63.67			0	0	63.44	64.1	2	54449.8	312.09	312.09	312.091	317.139	317.138	317.139
3186	307.115	1	64.58			0	0	64.36	64.8	2	98649.6	312.1	312.1	312.101	317.149	317.148	317.149
3188	307.115	11	63.56			0	0	63.09	63.69	3	23906.2	307.568	307.568	307.569	308.027	308.027	308.028
3189	307.115	1	63.29			0	0	63.17	64.36	2	116344	312.1	312.1	312.101	317.149	317.148	317.149
3190	307.115	1	60.61			0	0	60.22	60.73	3	1.65621e+06	312.1	312.1	312.101	317.149	317.148	317.149
3191	307.115	1	62.25			0	0	61.94	62.65	3	602977	312.1	312.1	312.101	317.149	317.148	317.149
3192	307.115	1	60.83			0	0	60.56	61.51	3	2.26913e+06	312.1	312.1	312.101	317.149	317.148	317.149
3193	307.115	1	60.04			0	0	59.75	60.41	2	1.93606e+06	312.1	312.1	312.101	317.149	317.148	317.149
3194	307.115	1	61.72			0	0	61.51	61.94	2	677294	312.1	312.1	312.101	317.149	317.148	317.149
3196	307.131	1	60.64			0	0	60.13	61.08	2	29659	312.116	312.115	312.116	317.164	317.164	317.165
3198	307.152	1	64.89			0	0	64.75	65.63	2	846015	312.137	312.136	312.137	317.185	317.185	317.186
3199	307.152	1	63.98			0	0	63.53	64.35	3	1696767	312.137	312.136	312.137	317.185	317.185	317.186
3200	307.152	1	60.74			0	0	60.22	61.27	2	1630242	312.137	312.136	312.137	317.185	317.185	317.186
3201	307.152	1	63.47			0	0	63.26	63.87	3	1.54498e+06	312.137	312.136	312.137	317.185	317.185	317.186
3202	307.152	1	64.51			0	0	64.05	64.77	3	868463	312.137	312.136	312.137	317.185	317.185	317.186
3203	307.152	1	63.1			0	0	62.84	63.27	3	1.26809e+06	312.137	312.136	312.137	317.185	317.185	317.186
3204	307.152	1	62.4			0	0	62.12	63.02	3	2.41897e+06	312.137	312.136	312.137	317.185	317.185	317.186
3205	307.152	1	61.73			0	0	60.98	62.14	3	9634210	312.137	312.136	312.137	317.185	317.185	317.186
3208	307.154	1	62.17			0	0	60.27	62.8	2	616800	312.139	312.139	312.14	317.188	317.187	317.188
3209	307.154	1	64.76			0	0	63.91	65	2	315927	312.139	312.139	312.14	317.188	317.187	317.188
3210	307.157	1	62.54			0	0	62.25	62.84	2	34132.1	312.143	312.142	312.143	317.191	317.191	317.191
3214	307.175	1	62.11			0	0	61.6	62.97	2	81049.9	312.16	312.16	312.161	317.209	317.208	317.209
3216	307.188	1	64.89			0	0	64.68	66.95	2	537175	312.173	312.173	312.174	317.222	317.221	317.222
3217	307.188	1	63.65			0	0	62.83	64.73	2	1.52494e+06	312.173	312.173	312.174	317.222	317.221	317.222
3220	307.188	1	62.02			0	0	61.6	62.58	3	455761	312.173	312.173	312.174	317.222	317.221	317.222
3221	307.19	1	62.77			0	0	62.35	63.45	2	634317	312.176	312.175	312.176	317.224	317.224	317.224
3222	307.19	1	61.72			0	0	61.06	61.99	3	656174	312.176	312.175	312.176	317.224	317.224	317.224
3223	307.19	1	63.28			0	0	62.87	63.63	2	135394	312.176	312.175	312.176	317.224	317.224	317.224
3224	307.19	1	60.05			0	0	59.75	60.65	2	942032	312.176	312.175	312.176	317.224	317.224	317.225
3225	307.19	1	62.15			0	0	61.88	62.65	3	293593	312.176	312.175	312.176	317.224	317.224	317.225
3227	307.212	1	63.87			0	0	63.65	64.24	2	22352.4	312.197	312.197	312.198	317.246	317.245	317.246
3230	307.227	1	63.51			0	0	63.02	64.3	2	744436	312.212	312.211	312.212	317.26	317.26	317.261
3232	307.227	1	61.49			0	0	59.39	61.99	2	1.38831e+06	312.212	312.212	312.212	317.26	317.26	317.261
3233	307.227	1	62.37			0	0	61.7	63.09	3	1.89765e+06	312.212	312.212	312.212	317.26	317.26	317.261
3235	307.261	1	61.08			0	0	60.31	61.31	2	49854.2	312.246	312.246	312.246	317.294	317.294	317.295
3237	307.152	1	66.11			0	0	65.56	68.01	2	1.02541e+06	312.137	312.136	312.137	317.185	317.185	317.186
3238	307.154	1	66.02			0	0	65.68	69.9	3	461610	312.139	312.139	312.14	317.188	317.187	317.188
3239	307.154	1	65.38			0	0	64.78	66.19	2	160338	312.139	312.139	312.14	317.188	317.187	317.188
3241	307.19	1	65.3			0	0	64.77	65.98	2	481332	312.176	312.175	312.176	317.224	317.224	317.224
3243	307.217	1	66.01			0	0	65.46	66.46	2	54876.5	312.202	312.202	312.203	317.251	317.25	317.251
3301	308.201	2	24.54			0	0	24.37	24.83	2	13040232	310.693	310.693	310.694	313.217	313.217	313.218
3308	308.9	1	24.13			0	0	23.4	24.66	2	691937	313.885	313.885	313.886	318.934	318.933	318.934
3312	308.68	2	26.38			0	0	26.16	26.8	2	42540156	311.172	311.172	311.173	313.697	313.696	313.697
3313	308.692	2	25.52			0	0	25.18	26.01	2	65987436	311.185	311.185	311.186	313.709	313.709	313.71
3318	308.148	2	30.25			2	1	29.92	30.65	3	60247940	310.641	310.64	310.641	313.165	313.164	313.165
3322	308.718	2	31.03			0	0	30.13	31.37	2	11958094	311.211	311.21	311.211	313.735	313.735	313.736
3330	308.161	1	35.6			0	0	35.31	36.29	2	802123520	313.146	313.145	313.146	318.194	318.194	318.195
3332	308.207	2	39.07			0	0	38.86	39.33	2	39927344	310.7	310.7	310.701	313.224	313.224	313.225
3333	308.682	2	39.21			0	0	38.99	39.59	2	101139144	311.175	311.174	311.175	313.699	313.698	313.699
3336	308.207	1	41.04			0	0	40.79	41.56	2	27506220	313.192	313.192	313.192	318.24	318.24	318.241
3347	308.093	1	59.17			0	0	58.69	59.44	2	185893	313.078	313.077	313.078	318.126	318.126	318.127
3348	308.115	1	56.81			0	0	56.53	58.55	3	638306	313.1	313.1	313.101	318.149	318.148	318.149
3349	308.119	1	58.04			0	0	57.23	58.29	2	220186	313.104	313.103	313.104	318.152	318.152	318.153
3350	308.124	1	59.74			0	0	59.29	60.56	3	3.55912e+06	313.109	313.109	313.11	318.158	318.157	318.158
3351	308.147	1	58.19			0	0	57.84	58.97	2	72421.2	313.132	313.132	313.133	318.181	318.18	318.181
3353	308.149	1	57.56			0	0	57.18	58.39	2	412843	313.134	313.134	313.135	318.183	318.182	318.183
3354	308.149	1	56.88			0	0	56.53	57.38	2	288742	313.134	313.134	313.135	318.183	318.182	318.183
3355	308.149	1	58.58			0	0	58.19	58.81	2	63535.2	313.134	313.134	313.135	318.183	318.182	318.183
3356	308.149	1	59.01			0	0	58.65	59.39	2	78973.5	313.135	313.134	313.135	318.183	318.182	318.183
3357	308.152	1	56.11			0	0	55.55	56.53	2	3748573	313.138	313.137	313.138	318.186	318.186	318.186
3360	308.183	1	58.79			0	0	58.49	58.92	2	34141.1	313.168	313.168	313.169	318.217	318.216	318.217
3361	308.186	1	59.92			0	0	59.55	60.31	2	135080	313.171	313.17	313.171	318.219	318.219	318.22
3362	308.186	1	58.06			0	0	57.48	58.49	2	407692	313.171	313.17	313.171	318.219	318.219	318.22
3363	308.197	1	56.53			0	0	55.9	57.23	2	2448212	313.182	313.182	313.183	318.23	318.23	318.231
3364	308.197	1	59.67			0	0	59.05	59.93	2	65781.6	313.182	313.182	313.183	318.23	318.23	318.231
3365	308.201	1	56.53			0	0	56.07	56.79	2	5.60958e+06	313.186	313.186	313.187	318.235	318.234	318.235
3366	308.207	1	59.58			0	0	58.44	60.27	2	1.17233e+06	313.192	313.192	313.192	318.24	318.24	318.241
3367	308.222	1	59.28			0	0	58.97	59.85	2	311484	313.207	313.207	313.208	318.256	318.255	318.256
3368	308.222	1	56.71			0	0	55.95	57.23	2	5252201	313.207	313.207	313.208	318.256	318.255	318.256
3369	308.222	1	58.24			0	0	57.94	58.97	2	938667	313.207	313.207	313.208	318.256	318.255	318.256
3370	308.222	1	57.73			0	0	57.23	57.94	2	1.24768e+06	313.207	313.207	313.208	318.256	318.255	318.256
3372	308.233	1	55.29			0	0	54.97	56.37	2	37166740	313.218	313.218	313.219	318.267	318.266	318.267
3375	308.9	6	59.01			0	0	58.55	59.24	3	41348.5	309.731	309.73	309.731	310.572	310.572	310.573
3377	308.018	1	62.43			0	0	62.21	62.65	2	187827	313.004	313.003	313.004	318.052	318.052	318.053
3378	308.103	1	61.6			0	0	61.29	61.78	2	26567.5	313.089	313.088	313.089	318.137	318.137	318.138
3380	308.124	1	63.5			0	0	63.27	63.72	2	224627	313.109	313.109	313.11	318.158	318.157	318.158
3382	308.134	1	62.82			0	0	62.65	63.26	2	49323.7	313.119	313.119	313.12	318.168	318.167	318.168
3383	308.147	1	62.82			0	0	62.25	63.17	2	47075.7	313.132	313.132	313.132	318.18	318.18	318.181
3384	308.147	1	63.36			0	0	63.07	63.67	2	49947.3	313.132	313.132	313.133	318.18	318.18	318.181
3386	308.155	1	60.4			0	0	60.07	60.98	2	559454	313.14	313.14	313.141	318.189	318.188	318.189
3389	308.186	1	60.69			0	0	60.22	61.06	2	145261	313.171	313.17	313.171	318.219	318.219	318.22
3402	308.9	1	65.29			0	0	64.68	65.73	2	332012	313.885	313.885	313.886	318.934	318.933	318.934
3403	308.9	1	67.19			0	0	66.99	67.81	2	285397	313.885	313.885	313.886	318.934	318.933	318.934
3460	309.682	2	25.26			0	0	24.93	25.87	2	104606408	312.175	312.174	312.175	314.699	314.698	314.699
3474	309.217	1	54.62			0	0	54.05	55.02	2	2.38957e+06	314.202	314.202	314.203	319.251	319.25	319.251
3478	309.05	1	58.92			0	0	58.59	59.29	2	62755.3	314.035	314.035	314.035	319.083	319.083	319.084
3480	309.09	1	58.02			0	0	57.53	58.49	3	4183970	314.076	314.075	314.076	319.124	319.124	319.124
3481	309.095	1	58.75			0	0	57.99	59.24	3	729624	314.08	314.079	314.08	319.128	319.128	319.129
3484	309.095	1	59.5			0	0	59.24	59.97	2	370157	314.08	314.079	314.08	319.128	319.128	319.129
3485	309.11	1	59.82			0	0	58.24	60.86	3	659787	314.095	314.095	314.096	319.144	319.143	319.144
3486	309.131	1	55.75			0	0	53.85	56.02	2	7.38747e+06	314.116	314.116	314.117	319.164	319.164	319.165
3488	309.131	1	58.97			0	0	58.76	59.16	2	1.89966e+06	314.116	314.116	314.117	319.165	319.164	319.165
3489	309.131	1	56.81			0	0	56.56	57.23	2	4.68933e+06	314.116	314.116	314.117	319.165	319.164	319.165
3490	309.131	1	58.06			0	0	57.23	58.81	2	13546700	314.116	314.116	314.117	319.165	319.164	319.165
3491	309.131	1	59.62			0	0	59.16	60.41	3	8085612	314.116	314.116	314.117	319.165	319.164	319.165
3492	309.133	1	59.27			0	0	58.94	59.66	2	172984	314.118	314.118	314.119	319.167	319.166	319.167
3493	309.133	1	58.76			0	0	58.19	59	2	148797	314.118	314.118	314.119	319.167	319.166	319.167
3494	309.133	1	57.02			0	0	56.79	57.84	2	333619	314.118	314.118	314.119	319.167	319.166	319.167
3495	309.133	1	56.68			0	0	56.42	57.28	2	144282	314.118	314.118	314.119	319.167	319.166	319.167
3497	309.167	1	57.65			0	0	57.33	58.14	2	3.42324e+06	314.152	314.152	314.153	319.201	319.2	319.201
3498	309.167	1	59.13			0	0	58.92	59.39	3	1.49838e+06	314.152	314.152	314.153	319.201	319.2	319.201
3499	309.167	1	57.09			0	0	56.47	57.33	2	3.60201e+06	314.152	314.152	314.153	319.201	319.2	319.201
3500	309.167	1	58.58			0	0	58.14	58.92	3	3.61577e+06	314.152	314.152	314.153	319.201	319.2	319.201
3501	309.167	1	59.66			0	0	59.24	60.56	3	8392609	314.153	314.152	314.153	319.201	319.2	319.201
3502	309.17	1	59.19			0	0	58.97	59.85	3	1.15193e+06	314.155	314.154	314.155	319.203	319.203	319.204
3503	309.17	1	58.87			0	0	58.29	59.15	3	893733	314.155	314.154	314.155	319.203	319.203	319.204
3505	309.179	1	56.88			0	0	56.56	57.33	2	133776	314.164	314.163	314.164	319.212	319.212	319.213
3506	309.181	1	59.62			0	0	59.18	59.89	2	86075.2	314.166	314.166	314.167	319.214	319.214	319.215
3507	309.181	1	58.18			0	0	57.53	59	2	180086	314.166	314.166	314.167	319.214	319.214	319.215
3509	309.183	1	59.84			0	0	59.34	60.36	3	1.31284e+06	314.168	314.167	314.168	319.216	319.216	319.217
3510	309.191	1	57			0	0	56.71	57.53	2	389855	314.176	314.176	314.177	319.224	319.224	319.225
3511	309.204	1	58.02			0	0	57.38	58.44	2	112615	314.189	314.188	314.189	319.237	319.237	319.238
3513	309.206	1	59.23			0	0	58.94	59.8	3	1.34982e+06	314.191	314.191	314.192	319.24	319.239	319.24
3514	309.206	1	58.76			0	0	58.19	59	3	934331	314.191	314.191	314.192	319.24	319.239	319.24
3515	309.206	1	57.69			0	0	57.23	58.39	2	3.44055e+06	314.191	314.191	314.192	319.24	319.239	319.24
3516	309.206	1	56.81			0	0	56.47	57.23	2	1993983	314.191	314.191	314.192	319.24	319.239	319.24
3518	309.217	1	55.42			0	0	54.92	55.97	2	3.05098e+06	314.202	314.202	314.203	319.251	319.25	319.251
3520	309.217	1	56.54			0	0	55.9	56.86	2	14149863	314.202	314.202	314.203	319.251	319.25	319.251
3523	309.227	1	57.24			0	0	56.79	58.65	2	19272726	314.212	314.212	314.213	319.261	319.26	319.261
3529	309.254	1	56.54			0	0	55.9	57.03	2	80063296	314.239	314.238	314.239	319.287	319.287	319.288
3534	309.049	10	62.32			0	0	61.7	63.1	3	27149.8	309.548	309.547	309.548	310.052	310.052	310.053
3536	309.05	1	60.04			0	0	59.6	60.46	2	70251.7	314.035	314.035	314.036	319.083	319.083	319.084
3543	309.101	9	64.59			0	0	64.17	65.68	3	394226	309.655	309.654	309.655	310.216	310.215	310.216
3547	309.11	1	62.38			0	0	62	62.76	3	172460	314.095	314.095	314.096	319.144	319.143	319.144
3549	309.131	1	63.46			0	0	63.1	64.49	3	1.74322e+06	314.116	314.116	314.117	319.164	319.164	319.165
3550	309.131	1	62.63			0	0	62.36	63.1	3	1.71758e+06	314.116	314.116	314.117	319.165	319.164	319.165
3551	309.131	1	61.58			0	0	61.38	62.36	3	4517587	314.116	314.116	314.117	319.165	319.164	319.165
3552	309.131	1	60.87			0	0	60.41	61.43	2	7.86074e+06	314.116	314.116	314.117	319.165	319.164	319.165
3553	309.133	1	60.04			0	0	59.44	60.62	2	220488	314.118	314.118	314.119	319.167	319.166	319.167
3555	309.133	1	62.13			0	0	61.7	63.17	2	141113	314.118	314.118	314.119	319.167	319.166	319.167
3556	309.133	1	63.24			0	0	62.92	63.47	2	64676.5	314.118	314.118	314.119	319.167	319.166	319.167
3557	309.133	1	64.71			0	0	64.4	64.84	2	29223.6	314.118	314.118	314.119	319.167	319.166	319.167
3559	309.137	1	62.13			0	0	61.7	62.65	2	71369.9	314.122	314.122	314.122	319.17	319.17	319.171
3561	309.137	1	64.46			0	0	64.17	66.47	2	136691	314.122	314.122	314.123	319.171	319.17	319.171
3562	309.146	1	61.09			0	0	60.73	61.71	2	138397	314.131	314.131	314.132	319.18	319.179	319.18
3564	309.149	1	60.63			0	0	60.22	61.14	2	96273	314.134	314.133	314.134	319.182	319.182	319.183
3565	309.152	1	60.46			0	0	60.18	60.86	2	68251.1	314.137	314.137	314.138	319.186	319.185	319.186
3567	309.167	1	64.96			0	0	64.81	65.99	2	548832	314.152	314.152	314.153	319.201	319.2	319.201
3569	309.167	1	62.59			0	0	62.37	62.87	3	1.01661e+06	314.152	314.152	314.153	319.201	319.2	319.201
3570	309.167	1	63.64			0	0	63.26	64.51	3	1.89672e+06	314.153	314.152	314.153	319.201	319.2	319.201
3571	309.167	1	60.74			0	0	60.41	61.58	3	3.9813e+06	314.153	314.152	314.153	319.201	319.2	319.201
3572	309.167	1	63.28			0	0	62.86	63.48	3	1683342	314.153	314.152	314.153	319.201	319.2	319.201
3574	309.167	1	62.12			0	0	61.58	62.41	4	2.20346e+06	314.153	314.152	314.153	319.201	319.201	319.201
3575	309.17	1	62.02			0	0	61.75	62.86	2	1349958	314.155	314.154	314.155	319.203	319.203	319.204
3576	309.17	1	60.18			0	0	59.66	60.86	3	2.35804e+06	314.155	314.154	314.155	319.203	319.203	319.204
3577	309.17	1	61.42			0	0	60.84	61.75	3	2.85586e+06	314.155	314.154	314.155	319.203	319.203	319.204
3578	309.17	1	63.11			0	0	62.65	63.47	3	843134	314.155	314.154	314.155	319.203	319.203	319.204
3579	309.17	1	63.82			0	0	63.43	64.1	2	682370	314.155	314.154	314.155	319.203	319.203	319.204
3580	309.17	1	64.37			0	0	63.9	64.6	3	496755	314.155	314.154	314.155	319.203	319.203	319.204
3581	309.183	1	60.97			0	0	60.65	61.43	2	67655.3	314.168	314.167	314.168	319.216	319.216	319.217
3588	309.204	1	63.5			0	0	62.65	64.77	3	545205	314.189	314.188	314.189	319.237	319.237	319.238
3591	309.206	1	61.07			0	0	60.86	61.73	3	1.0783e+06	314.191	314.191	314.192	319.24	319.239	319.24
3592	309.206	1	60.49			0	0	59.8	61.04	2	1.69798e+06	314.191	314.191	314.192	319.24	319.239	319.24
3594	309.206	1	63.19			0	0	62.75	63.63	3	643315	314.191	314.191	314.192	319.24	319.239	319.24
3601	309.9	8	62.43			0	0	62.2	62.71	3	46257.3	310.523	310.523	310.524	311.154	311.154	311.155
3602	309.131	1	66.71			0	0	66.45	67.25	2	37104	314.116	314.116	314.117	319.164	319.164	319.165
3604	309.17	1	65.15			0	0	64.84	66.4	2	1.04894e+06	314.155	314.154	314.155	319.203	319.203	319.204
3605	309.17	1	66.79			0	0	66.19	67.81	2	600828	314.155	314.154	314.155	319.203	319.203	319.204
3608	309.206	1	65.44			0	0	64.86	66.45	2	746314	314.191	314.191	314.192	319.24	319.239	319.24
3613	309.227	1	67.27			0	0	66.71	67.76	2	41678.6	314.212	314.212	314.213	319.261	319.26	319.261
3655	310.176	1	24.53			0	0	24.14	25.13	3	20227186	315.161	315.161	315.162	320.21	320.209	320.21
3656	310.703	2	24.42			0	0	24.2	24.63	2	854753	313.195	313.195	313.196	315.719	315.719	315.72
3657	310.182	2	26.56			0	0	26.16	26.95	2	12063991	312.674	312.674	312.675	315.199	315.198	315.199
3661	310.698	2	27.18			0	0	26.95	27.52	2	13087349	313.19	313.19	313.191	315.714	315.714	315.715
3662	310.698	1	26.42			0	0	25.92	26.66	2	2.81733e+06	315.683	315.682	315.683	320.731	320.731	320.732
3663	310.71	2	25.56			0	0	25.13	25.77	2	2.14184e+06	313.203	313.202	313.203	315.727	315.726	315.727
3664	310.135	2	33.42			0	0	33.16	33.71	2	54047704	312.627	312.627	312.628	315.152	315.151	315.152
3665	310.176	1	30.3			0	0	29.97	30.65	2	58358380	315.161	315.161	315.162	320.21	320.209	320.21
3667	310.674	2	37.31			0	0	37.02	37.83	2	229378912	313.166	313.166	313.167	315.691	315.69	315.691
3668	310.145	2	43.13			0	0	42.85	43.36	2	17041816	312.638	312.638	312.638	315.162	315.162	315.163
3673	310.058	1	59.26			0	0	59.05	59.55	2	216715	315.044	315.043	315.044	320.092	320.092	320.092
3678	310.201	1	57.2			0	0	56.73	58.44	2	1.32117e+06	315.186	315.186	315.187	320.235	320.234	320.235
3679	310.201	1	58.72			0	0	58.34	59.44	2	371492	315.187	315.186	315.187	320.235	320.234	320.235
3682	310.222	1	58.76			0	0	57.99	59.7	2	1.44796e+06	315.208	315.207	315.208	320.256	320.256	320.257
3683	310.238	1	58			0	0	56.91	58.69	2	443464	315.223	315.222	315.223	320.271	320.271	320.272
3684	310.238	1	59.83			0	0	59.18	60.56	2	282785	315.223	315.222	315.223	320.271	320.271	320.272
3685	310.238	1	58.92			0	0	58.69	59.18	2	109118	315.223	315.222	315.223	320.271	320.271	320.272
3687	310.274	1	56.54			0	0	56.07	56.73	2	2340875	315.259	315.259	315.26	320.308	320.307	320.308
3688	310.095	1	62.13			0	0	61.88	62.37	2	33985.4	315.08	315.08	315.08	320.128	320.128	320.129
3689	310.096	1	61.17			0	0	60.88	61.51	2	1.3473e+06	315.082	315.081	315.082	320.13	320.13	320.13
3690	310.103	1	62.57			0	0	62.2	62.76	2	88284.4	315.089	315.088	315.089	320.137	320.137	320.137
3691	310.126	1	61.74			0	0	61.38	62.12	3	1.30172e+06	315.111	315.111	315.112	320.16	320.159	320.16
3692	310.134	1	62.12			0	0	61.83	62.39	2	174358	315.119	315.119	315.12	320.168	320.167	320.168
3693	310.165	1	64.82			0	0	64.19	65.41	2	56912.2	315.15	315.15	315.151	320.199	320.198	320.199
3694	310.165	1	60.05			0	0	59.55	61.14	2	267714	315.15	315.15	315.151	320.199	320.198	320.199
3695	310.186	1	60.96			0	0	60.6	61.75	2	64902.1	315.171	315.171	315.172	320.22	320.219	320.22
3697	310.201	1	60.62			0	0	59.93	61.31	3	206221	315.187	315.186	315.187	320.235	320.234	320.235
3698	310.201	1	62.55			0	0	62.2	62.92	2	71292.3	315.187	315.186	315.187	320.235	320.234	320.235
3699	310.201	1	64.1			0	0	63.71	64.57	2	428788	315.187	315.186	315.187	320.235	320.234	320.235
3700	310.201	1	62.08			0	0	61.53	62.35	2	62549.2	315.187	315.186	315.187	320.235	320.234	320.235
3701	310.238	1	62.29			0	0	61.98	62.78	2	108425	315.223	315.222	315.223	320.271	320.271	320.272
3702	310.238	1	61.28			0	0	60.56	61.58	2	212437	315.223	315.222	315.223	320.271	320.271	320.272
3704	310.246	1	62.49			0	0	61.95	62.92	2	32059.6	315.231	315.231	315.232	320.279	320.279	320.28
3762	311.208	1	26.54			0	0	26.36	26.85	2	15769904	316.193	316.193	316.193	321.241	321.241	321.242
3764	311.658	2	28.79			0	0	28.37	29.13	2	27352348	314.151	314.151	314.152	316.675	316.675	316.676
3766	311.682	2	28.38			0	0	28.14	29.13	3	264518336	314.174	314.174	314.175	316.698	316.698	316.699
3771	311.16	1	33.3			0	0	33.01	33.71	3	35535928	316.145	316.145	316.146	321.194	321.193	321.194
3772	311.16	1	32.29			0	0	32.03	32.59	2	18631656	316.145	316.145	316.146	321.194	321.193	321.194
3773	311.16	1	33.62			0	0	33.11	33.86	3	42026752	316.145	316.145	316.146	321.194	321.193	321.194
3775	311.19	2	32			0	0	31.78	32.39	2	7122905	313.682	313.682	313.683	316.206	316.206	316.207
3776	311.208	1	32.55			0	0	32.29	32.9	2	19485392	316.193	316.193	316.194	321.242	321.241	321.242
3778	311.682	2	32.55			2	1	32.04	33.66	4	1916562432	314.174	314.174	314.175	316.698	316.698	316.699
3779	311.7	2	30.28			0	0	30.02	30.6	2	17303410	314.192	314.192	314.193	316.717	316.716	316.717
3782	311.16	1	43.77			0	0	43.25	44.38	2	15411432	316.145	316.145	316.146	321.194	321.193	321.194
3787	311.116	1	49.65			0	0	49.35	49.97	2	5.09674e+06	316.101	316.1	316.101	321.149	321.149	321.15
3791	311.233	1	49.61			0	0	49.24	49.86	2	296026	316.218	316.218	316.219	321.267	321.266	321.267
3804	311.113	1	57.33			0	0	57.08	57.79	2	153861	316.098	316.097	316.098	321.146	321.146	321.147
3805	311.126	1	58.67			0	0	57.64	59.55	2	335957	316.111	316.11	316.111	321.159	321.159	321.16
3809	311.147	1	58.12			0	0	57.84	58.29	2	1.51435e+06	316.132	316.131	316.132	321.18	321.18	321.181
3811	311.147	1	59.97			0	0	59.7	60.62	3	8648837	316.132	316.131	316.132	321.18	321.18	321.181
3812	311.147	1	59.43			0	0	59.05	59.75	3	7.60819e+06	316.132	316.131	316.132	321.18	321.18	321.181
3813	311.147	1	58.9			0	0	58.29	59.05	3	5.21737e+06	316.132	316.131	316.132	321.18	321.18	321.181
3815	311.149	1	59.72			0	0	59.34	60.27	2	402136	316.134	316.134	316.135	321.182	321.182	321.183
3816	311.149	1	58.6			0	0	58.04	58.92	3	435413	316.134	316.134	316.135	321.182	321.182	321.183
3817	311.149	1	57.98			0	0	57.43	58.39	2	410334	316.134	316.134	316.135	321.183	321.182	321.183
3818	311.149	1	57.6			0	0	57.23	58.44	2	476376	316.134	316.134	316.135	321.183	321.182	321.183
3821	311.168	1	56.97			0	0	56.52	58.55	2	188805	316.153	316.152	316.153	321.201	321.201	321.202
3823	311.183	1	57.08			0	0	56.42	57.58	2	1256181	316.168	316.168	316.169	321.216	321.216	321.217
3824	311.183	1	59.01			0	0	58.39	59.39	2	1.55531e+06	316.168	316.168	316.169	321.217	321.216	321.217
3825	311.183	1	57.91			0	0	57.58	58.55	3	1172143	316.168	316.168	316.169	321.217	321.216	321.217
3826	311.183	1	59.64			0	0	59.39	60.6	2	1.12564e+06	316.168	316.168	316.169	321.217	321.216	321.217
3827	311.185	1	59.18			0	0	58.86	59.63	2	1.07067e+06	316.17	316.17	316.171	321.219	321.218	321.219
3828	311.185	1	57.99			0	0	57.38	58.24	2	1.26251e+06	316.17	316.17	316.171	321.219	321.218	321.219
3831	311.185	1	56.71			0	0	56.22	56.91	2	740420	316.171	316.17	316.171	321.219	321.218	321.219
3832	311.197	1	56.54			0	0	55.9	58.34	2	3904151	316.182	316.181	316.182	321.23	321.23	321.231
3833	311.222	1	59.19			0	0	58.69	59.66	3	858178	316.207	316.206	316.207	321.255	321.255	321.256
3836	311.233	1	56.55			0	0	55.9	57	2	10813491	316.218	316.218	316.219	321.267	321.266	321.267
3837	311.233	1	58.45			0	0	57.99	59	2	662773	316.218	316.218	316.219	321.267	321.266	321.267
3839	311.233	1	57.25			0	0	56.91	57.99	2	2.01256e+06	316.218	316.218	316.219	321.267	321.266	321.267
3847	311.098	9	64.63			0	0	64.17	66.11	3	896979	311.652	311.652	311.652	312.213	312.212	312.213
3849	311.11	1	60.87			0	0	60.41	61.24	2	163628	316.095	316.095	316.096	321.144	321.143	321.144
3851	311.116	1	60.63			0	0	60.03	61.38	2	220803	316.101	316.101	316.102	321.15	321.149	321.15
3854	311.117	1	63.11			0	0	62.86	63.58	2	162414	316.102	316.101	316.102	321.15	321.15	321.151
3855	311.125	1	64.39			0	0	64	64.81	2	195364	316.111	316.11	316.111	321.159	321.159	321.16
3862	311.147	1	64.6			0	0	64.19	64.81	2	140493	316.132	316.131	316.132	321.18	321.18	321.181
3863	311.147	1	63.41			0	0	62.92	63.88	3	738420	316.132	316.131	316.132	321.18	321.18	321.181
3864	311.147	1	61.48			0	0	61.29	61.7	2	955848	316.132	316.131	316.132	321.18	321.18	321.181
3866	311.147	1	61.04			0	0	60.62	61.29	2	2.23593e+06	316.132	316.131	316.132	321.18	321.18	321.181
3867	311.147	1	62.18			0	0	61.65	62.8	3	2.89437e+06	316.132	316.131	316.132	321.18	321.18	321.181
3868	311.149	1	60.71			0	0	60.27	61.03	2	469218	316.134	316.134	316.135	321.182	321.182	321.183
3869	311.149	1	61.54			0	0	61.03	62.16	3	799694	316.134	316.134	316.135	321.183	321.182	321.183
3871	311.149	1	62.58			0	0	62.16	63.44	2	575829	316.134	316.134	316.135	321.183	321.182	321.183
3872	311.149	1	64.9			0	0	64.51	65.9	2	330490	316.134	316.134	316.135	321.183	321.182	321.183
3874	311.183	1	63.9			0	0	63.68	64.75	2	332808	316.168	316.168	316.169	321.217	321.216	321.217
3875	311.183	1	62.13			0	0	61.88	62.58	2	521604	316.168	316.168	316.169	321.217	321.216	321.217
3876	311.183	1	63.28			0	0	62.97	63.65	2	211770	316.168	316.168	316.169	321.217	321.216	321.217
3878	311.183	1	62.74			0	0	62.37	62.97	2	132379	316.168	316.168	316.169	321.217	321.216	321.217
3879	311.183	1	63.57			0	0	63.43	64.1	2	109618	316.168	316.168	316.169	321.217	321.216	321.217
3880	311.183	1	60.88			0	0	60.6	61.43	2	1.00323e+06	316.168	316.168	316.169	321.217	321.216	321.217
3881	311.185	1	60.98			0	0	60.62	61.14	2	493180	316.17	316.17	316.171	321.219	321.218	321.219
3882	311.185	1	61.54			0	0	61.33	61.99	2	1.0692e+06	316.17	316.17	316.171	321.219	321.218	321.219
3884	311.185	1	62.66			0	0	62.57	63.23	2	907159	316.171	316.17	316.171	321.219	321.218	321.219
3885	311.185	1	63.44			0	0	63.23	63.72	3	705590	316.171	316.17	316.171	321.219	321.218	321.219
3886	311.185	1	62.27			0	0	61.98	62.59	3	954192	316.171	316.17	316.171	321.219	321.218	321.219
3887	311.185	1	61.29			0	0	61.08	61.33	2	260739	316.171	316.17	316.171	321.219	321.218	321.219
3888	311.185	1	64.61			0	0	64.4	65	2	300608	316.171	316.17	316.171	321.219	321.218	321.219
3889	311.185	1	64.05			0	0	63.71	64.4	3	813527	316.171	316.17	316.171	321.219	321.218	321.219
3892	311.219	1	63.46			0	0	62.87	64.77	2	303284	316.204	316.204	316.205	321.253	321.252	321.253
3893	311.222	1	61.08			0	0	60.86	61.3	3	413788	316.207	316.206	316.207	321.255	321.255	321.256
3894	311.222	1	63.12			0	0	62.87	63.47	2	466435	316.207	316.206	316.207	321.255	321.255	321.256
3895	311.222	1	60.07			0	0	59.49	60.62	2	1.15089e+06	316.207	316.206	316.207	321.255	321.255	321.256
3898	311.269	1	60.82			0	0	60.18	61.58	2	142321	316.254	316.254	316.255	321.303	321.302	321.303
3900	311.147	1	65.03			0	0	64.61	65.56	2	81068.5	316.132	316.131	316.132	321.18	321.18	321.181
3903	311.185	1	66			0	0	65.51	66.54	3	442965	316.171	316.17	316.171	321.219	321.218	321.219
3960	312.181	2	26.36			0	0	26.06	26.71	2	44899336	314.673	314.673	314.674	317.198	317.197	317.198
3963	312.679	2	29.97			0	0	29.78	30.5	2	278812672	315.171	315.171	315.172	317.696	317.695	317.696
3964	312.161	2	30.04			0	0	29.81	30.65	2	21613080	314.654	314.653	314.654	317.178	317.177	317.178
3965	312.173	2	34.4			0	0	34.11	35.57	5	3014695168	314.666	314.666	314.667	317.19	317.19	317.191
3966	312.174	2	33.13			0	0	32.85	33.71	2	7.63012e+06	314.666	314.666	314.667	317.19	317.19	317.191
3968	312.181	2	32.49			0	0	32.29	32.91	2	12550659	314.673	314.673	314.674	317.198	317.197	317.198
3970	312.192	2	31.88			0	0	31.63	32.59	2	861187392	314.684	314.684	314.685	317.209	317.208	317.209
3972	312.639	2	33.61			0	0	33.4	34.01	2	12691499	315.131	315.131	315.132	317.655	317.655	317.656
3978	312.228	1	48.41			0	0	48.04	48.97	2	207821056	317.213	317.213	317.214	322.262	322.261	322.262
3980	312.69	2	46.16			0	0	45.92	46.58	2	12687305	315.182	315.182	315.183	317.706	317.706	317.707
3982	312.022	1	56.73			0	0	56.53	57.08	2	1464918	317.007	317.006	317.007	322.055	322.055	322.056
3985	312.126	1	59.17			0	0	58.81	59.43	2	88084.9	317.112	317.111	317.112	322.16	322.16	322.16
3986	312.144	1	57.11			0	0	56.81	57.58	2	305198	317.129	317.129	317.13	322.178	322.177	322.178
3987	312.144	1	59.49			0	0	59.16	59.7	2	82043	317.129	317.129	317.13	322.178	322.177	322.178
3988	312.15	1	56.87			0	0	56.52	57.84	2	998072	317.135	317.135	317.136	322.183	322.183	322.184
3993	312.196	1	56.54			0	0	55.95	56.95	2	1.78571e+06	317.181	317.181	317.181	322.229	322.229	322.23
3996	312.217	1	58.99			0	0	58.76	59.93	2	1.03178e+06	317.202	317.202	317.203	322.251	322.25	322.251
3997	312.217	1	58.5			0	0	58.09	58.81	2	546464	317.202	317.202	317.203	322.251	322.25	322.251
3998	312.217	1	57.21			0	0	56.91	58.19	2	1.16686e+06	317.202	317.202	317.203	322.251	322.25	322.251
3999	312.217	1	56.56			0	0	56.07	56.91	2	1120460	317.202	317.202	317.203	322.251	322.25	322.251
4004	312.092	1	61.17			0	0	60.98	61.6	2	164049	317.077	317.077	317.078	322.126	322.125	322.126
4006	312.11	1	61.49			0	0	61.19	62.12	2	202835	317.096	317.095	317.096	322.144	322.144	322.145
4008	312.123	1	63.72			0	0	63.43	63.94	2	42156.6	317.108	317.108	317.109	322.157	322.156	322.157
4012	312.174	1	63.66			0	0	63.17	63.91	2	29548.6	317.159	317.158	317.159	322.207	322.207	322.208
4014	312.181	1	60.62			0	0	59.97	61.08	2	379801	317.166	317.165	317.166	322.214	322.214	322.215
4015	312.181	1	61.31			0	0	61.08	61.7	2	140889	317.166	317.165	317.166	322.214	322.214	322.215
4017	312.181	1	61.98			0	0	61.52	62.14	2	200137	317.166	317.165	317.166	322.214	322.214	322.215
4019	312.181	1	63.48			0	0	63.1	63.82	2	73109.9	317.166	317.165	317.166	322.214	322.214	322.215
4020	312.189	1	62.86			0	0	62.66	63.3	2	78576.2	317.174	317.173	317.174	322.222	322.222	322.223
4021	312.189	1	60.21			0	0	59.43	60.62	2	308507	317.174	317.173	317.174	322.222	322.222	322.223
4022	312.192	1	63.12			0	0	62.86	63.38	2	211797	317.177	317.177	317.177	322.225	322.225	322.226
4023	312.204	1	63.12			0	0	62.84	63.35	2	63123.7	317.189	317.189	317.19	322.238	322.237	322.238
4026	312.217	1	62.79			0	0	62.18	63.02	2	137389	317.202	317.202	317.203	322.251	322.25	322.251
4027	312.217	1	64.13			0	0	63.64	65.58	2	1.05137e+06	317.202	317.202	317.203	322.251	322.25	322.251
4029	312.253	1	60.56			0	0	59.63	60.88	3	720891	317.239	317.238	317.239	322.287	322.286	322.287
4083	313.144	1	24.19			0	0	23.99	24.42	2	793189	318.129	318.128	318.129	323.177	323.177	323.178
4087	313.027	1	26.2			0	0	25.92	26.61	3	11125174	318.012	318.011	318.012	323.06	323.06	323.061
4088	313.21	1	25.27			0	0	24.98	25.61	2	24734182	318.195	318.194	318.195	323.243	323.243	323.244
4091	313.122	1	31.97			0	0	31.73	32.59	4	358273600	318.107	318.106	318.107	323.155	323.155	323.156
4095	313.645	2	33.76			0	0	33.35	34.01	2	7689468	316.137	316.137	316.138	318.662	318.661	318.662
4103	313.155	1	45.62			0	0	45.3	46.84	4	4103416576	318.14	318.139	318.14	323.188	323.188	323.189
4111	313.146	2	50.93			0	0	50.65	51.37	2	9355381	315.639	315.639	315.639	318.163	318.163	318.164
4115	313.155	1	54.66			0	0	53.85	55.02	2	11120924	318.14	318.139	318.14	323.188	323.188	323.189
4122	313.212	1	54.97			0	0	54.56	55.12	2	4593510	318.197	318.197	318.198	323.246	323.245	323.246
4129	313.092	12	56.66			0	0	56.17	57.58	3	2.81106e+06	313.507	313.507	313.508	313.928	313.927	313.928
4131	313.092	1	57.64			0	0	57.18	58.74	2	885582	318.077	318.077	318.078	323.125	323.125	323.126
4137	313.126	1	59.17			0	0	58.97	60.31	2	158094	318.111	318.111	318.111	323.159	323.159	323.16
4138	313.128	1	58.03			0	0	57.43	58.24	2	299499	318.113	318.113	318.114	323.162	323.161	323.162
4139	313.128	1	56.99			0	0	56.52	57.7	2	361341	318.113	318.113	318.114	323.162	323.161	323.162
4140	313.128	1	58.53			0	0	58.19	59.16	2	430573	318.113	318.113	318.114	323.162	323.161	323.162
4141	313.141	1	56.67			0	0	55.9	57.33	2	1.4825e+06	318.126	318.126	318.127	323.175	323.174	323.175
4142	313.143	1	56.19			0	0	55.95	56.53	2	610798	318.129	318.128	318.129	323.177	323.177	323.177
4145	313.144	1	56.5			0	0	56.32	57.03	2	708875	318.129	318.128	318.129	323.177	323.177	323.178
4146	313.144	1	59.38			0	0	58.59	59.89	2	201766	318.129	318.128	318.129	323.177	323.177	323.178
4152	313.155	1	56.54			0	0	55.9	57.33	2	3.06506e+06	318.14	318.139	318.14	323.188	323.188	323.189
4154	313.162	1	59.15			0	0	58.44	59.24	2	619258	318.147	318.147	318.148	323.196	323.195	323.196
4155	313.162	1	57.63			0	0	57.38	58.44	2	989297	318.147	318.147	318.148	323.196	323.195	323.196
4156	313.162	1	57.17			0	0	56.77	57.84	3	2.59725e+06	318.147	318.147	318.148	323.196	323.195	323.196
4157	313.162	1	56.74			0	0	56.52	56.91	2	1.12187e+06	318.147	318.147	318.148	323.196	323.195	323.196
4158	313.162	1	59.58			0	0	58.44	60.22	3	3.45095e+06	318.147	318.147	318.148	323.196	323.195	323.196
4160	313.165	1	59.15			0	0	58.94	59.6	2	1.07526e+06	318.15	318.149	318.15	323.198	323.198	323.199
4161	313.165	1	57.43			0	0	57.23	57.75	2	676395	318.15	318.149	318.15	323.198	323.198	323.199
4162	313.165	1	57.11			0	0	56.52	57.58	2	890274	318.15	318.149	318.15	323.198	323.198	323.199
4163	313.165	1	58.06			0	0	57.7	58.44	2	672098	318.15	318.149	318.15	323.198	323.198	323.199
4164	313.165	1	58.69			0	0	58.29	58.97	2	1.0183e+06	318.15	318.149	318.15	323.198	323.198	323.199
4166	313.183	1	58.94			0	0	57.75	59.24	2	563289	318.168	318.168	318.169	323.217	323.216	323.217
4168	313.191	1	56.53			0	0	55.85	56.86	2	1.87874e+06	318.176	318.176	318.177	323.225	323.224	323.225
4169	313.191	1	55.42			0	0	55.02	55.95	2	7951183	318.176	318.176	318.177	323.225	323.224	323.225
4171	313.199	1	59.05			0	0	58.44	59.34	2	276578	318.184	318.183	318.184	323.232	323.232	323.233
4172	313.199	1	59.55			0	0	59.19	60.46	2	360887	318.184	318.183	318.184	323.232	323.232	323.233
4175	313.212	1	55.26			0	0	55.12	55.97	2	4.10956e+06	318.197	318.197	318.198	323.246	323.245	323.246
4179	313.227	1	56.53			0	0	56.02	56.74	2	3.75934e+06	318.213	318.212	318.213	323.261	323.261	323.262
4181	313.237	1	58.73			0	0	58.29	59.15	2	328804	318.223	318.222	318.223	323.271	323.27	323.271
4182	313.237	1	57.72			0	0	57.28	58.29	2	342464	318.223	318.222	318.223	323.271	323.27	323.271
4184	313.249	1	57.27			0	0	56.81	57.63	2	380748	318.234	318.233	318.234	323.282	323.282	323.283
4186	313.058	1	64.13			0	0	63.91	64.49	2	269037	318.043	318.043	318.044	323.092	323.091	323.092
4187	313.071	11	62.06			0	0	61.77	62.37	3	194978	313.524	313.523	313.524	313.983	313.982	313.983
4188	313.084	1	62.18			0	0	61.96	62.4	2	39143.6	318.069	318.068	318.069	323.117	323.117	323.118
4189	313.089	1	62.58			0	0	61.99	63.09	2	73672.2	318.075	318.074	318.075	323.123	323.123	323.124
4198	313.128	1	61.39			0	0	60.82	61.65	2	102091	318.113	318.113	318.114	323.162	323.161	323.162
4201	313.128	1	62.12			0	0	61.65	62.37	2	46903.3	318.113	318.113	318.114	323.162	323.161	323.162
4202	313.128	1	60.41			0	0	60.18	60.82	2	152685	318.113	318.113	318.114	323.162	323.161	323.162
4204	313.132	12	62.18			0	0	61.58	62.57	3	22647.6	313.547	313.547	313.548	313.968	313.968	313.969
4206	313.141	1	61.54			0	0	60.93	61.94	2	112811	318.126	318.126	318.127	323.175	323.174	323.175
4207	313.141	1	60.61			0	0	60.27	60.93	2	39474.8	318.126	318.126	318.127	323.175	323.174	323.175
4210	313.144	1	62			0	0	61.75	62.2	2	54730.8	318.129	318.128	318.129	323.177	323.177	323.178
4211	313.15	1	63.11			0	0	62.84	63.47	2	155142	318.135	318.134	318.135	323.183	323.183	323.184
4213	313.155	1	62.46			0	0	62.21	62.84	2	56166.2	318.14	318.139	318.14	323.188	323.188	323.189
4214	313.155	1	63.12			0	0	62.84	63.44	2	54882.6	318.14	318.139	318.14	323.188	323.188	323.189
4216	313.156	2	64.12			0	0	63.88	64.49	2	241938	315.649	315.648	315.649	318.173	318.172	318.173
4217	313.162	1	63.48			0	0	63.1	63.64	2	68504.7	318.147	318.147	318.148	323.196	323.195	323.196
4219	313.162	1	60.47			0	0	60.07	61.29	2	313496	318.147	318.147	318.148	323.196	323.195	323.196
4220	313.162	1	61.66			0	0	61.19	62.2	2	643715	318.147	318.147	318.148	323.196	323.195	323.196
4221	313.162	1	63.91			0	0	63.58	64.19	2	96229.6	318.147	318.147	318.148	323.196	323.195	323.196
4222	313.162	1	62.43			0	0	62.16	62.76	2	108167	318.147	318.147	318.148	323.196	323.195	323.196
4223	313.165	1	62.63			0	0	62.36	62.84	2	540571	318.15	318.149	318.15	323.198	323.198	323.199
4224	313.165	1	60.98			0	0	60.62	61.29	2	640103	318.15	318.149	318.15	323.198	323.198	323.199
4225	313.165	1	60.37			0	0	60.18	60.73	2	444165	318.15	318.149	318.15	323.198	323.198	323.199
4226	313.165	1	61.42			0	0	61.08	61.6	2	195295	318.15	318.149	318.15	323.198	323.198	323.199
4228	313.165	1	63.24			0	0	62.84	63.49	2	564905	318.15	318.149	318.15	323.198	323.198	323.199
4229	313.165	1	64.08			0	0	63.71	64.51	2	474050	318.15	318.149	318.15	323.198	323.198	323.199
4233	313.183	1	62.6			0	0	62.12	62.84	2	982116	318.168	318.168	318.169	323.217	323.216	323.217
4234	313.183	1	63.89			0	0	63.65	64.12	2	594839	318.168	318.168	318.169	323.217	323.216	323.217
4235	313.183	1	61.06			0	0	59.24	61.53	2	1.82857e+06	318.168	318.168	318.169	323.217	323.216	323.217
4236	313.183	1	61.97			0	0	61.49	62.17	2	779073	318.168	318.168	318.169	323.217	323.216	323.217
4238	313.199	1	63.49			0	0	63.09	63.68	2	83771.6	318.184	318.183	318.184	323.232	323.232	323.233
4239	313.199	1	61.08			0	0	60.86	61.38	2	313474	318.184	318.183	318.184	323.232	323.232	323.233
4240	313.199	1	61.72			0	0	61.31	62.37	2	576756	318.184	318.183	318.184	323.232	323.232	323.233
4241	313.199	1	60.69			0	0	60.18	60.86	2	219224	318.184	318.183	318.184	323.232	323.232	323.233
4242	313.199	1	64.75			0	0	64.36	65.68	2	283427	318.184	318.183	318.184	323.232	323.232	323.233
4243	313.201	1	62.85			0	0	62.2	63.09	2	177644	318.186	318.186	318.187	323.235	323.234	323.235
4244	313.201	1	61.93			0	0	61.53	62.16	2	301256	318.186	318.186	318.187	323.235	323.234	323.235
4245	313.201	1	62.37			0	0	62.16	62.71	2	370176	318.186	318.186	318.187	323.235	323.234	323.235
4246	313.201	1	61.5			0	0	61.14	61.75	2	305328	318.186	318.186	318.187	323.235	323.234	323.235
4247	313.201	1	64.45			0	0	64.17	64.6	2	304984	318.186	318.186	318.187	323.235	323.234	323.235
4249	313.201	1	64.77			0	0	64.24	65.79	2	528285	318.186	318.186	318.187	323.235	323.234	323.235
4250	313.201	1	63.91			0	0	63.07	64.24	2	694059	318.186	318.186	318.187	323.235	323.234	323.235
4251	313.205	1	64.85			0	0	64.57	65.63	2	137392	318.19	318.19	318.191	323.239	323.238	323.239
4252	313.205	1	63.91			0	0	62.87	64.17	2	192707	318.19	318.19	318.191	323.239	323.238	323.239
4253	313.205	1	64.37			0	0	64.17	64.68	2	78907.9	318.19	318.19	318.191	323.239	323.238	323.239
4256	313.214	1	61.28			0	0	60.98	61.58	2	59820.3	318.199	318.199	318.2	323.247	323.247	323.248
4258	313.235	1	63.36			0	0	63.09	64.37	3	97591.8	318.22	318.22	318.221	323.269	323.268	323.269
4259	313.235	1	64.61			0	0	64.37	65	2	54836.5	318.22	318.22	318.221	323.269	323.268	323.269
4260	313.237	1	61.77			0	0	61.14	61.98	2	429843	318.223	318.222	318.223	323.271	323.27	323.271
4261	313.237	1	60.58			0	0	60.31	61.29	2	467554	318.223	318.222	318.223	323.271	323.27	323.271
4262	313.237	1	60.12			0	0	59.75	60.41	2	303673	318.223	318.222	318.223	323.271	323.27	323.271
4263	313.237	1	63.09			0	0	62.8	63.35	2	159499	318.223	318.222	318.223	323.271	323.27	323.271
4264	313.237	1	64.67			0	0	64.4	64.95	2	140256	318.223	318.222	318.223	323.271	323.27	323.271
4265	313.237	1	63.68			0	0	63.1	64.19	2	262382	318.223	318.222	318.223	323.271	323.27	323.271
4266	313.256	1	63.29			0	0	62.8	63.51	2	27039.7	318.241	318.241	318.242	323.289	323.289	323.29
4276	313.143	1	65.76			0	0	64.84	65.97	2	269425	318.129	318.128	318.129	323.177	323.177	323.178
4280	313.155	1	66.25			0	0	65.98	66.64	2	31297.1	318.14	318.139	318.14	323.188	323.188	323.189
4283	313.201	1	66.22			0	0	65.77	68.11	2	518031	318.186	318.186	318.187	323.235	323.234	323.235
4286	313.274	1	66.44			0	0	66.22	66.67	2	29631.7	318.259	318.258	318.259	323.307	323.307	323.308
4327	314.146	1	27.77			0	0	27.42	28.06	2	24756450	319.131	319.131	319.132	324.179	324.179	324.18
4328	314.186	1	25.75			0	0	25.46	25.96	2	10360000	319.172	319.171	319.172	324.22	324.219	324.22
4332	314.195	2	28.14			0	0	27.9	28.73	3	34914792	316.688	316.687	316.688	319.212	319.211	319.212
4334	314.666	2	27.22			0	0	26.95	27.47	2	6.42627e+06	317.159	317.158	317.159	319.683	319.682	319.683
4335	314.687	1	28.14			0	0	27.86	28.58	2	23597132	319.672	319.672	319.673	324.721	324.72	324.721
4336	314.073	1	32.49			0	0	32.19	32.91	3	11662276	319.058	319.057	319.058	324.106	324.106	324.107
4341	314.711	2	39.16			0	0	38.91	39.7	2	67291608	317.203	317.203	317.204	319.728	319.727	319.728
4342	314.208	1	42.31			0	0	41.97	42.66	2	82776864	319.193	319.192	319.193	324.241	324.241	324.242
4343	314.152	1	45.61			0	0	45.35	45.92	2	29526302	319.137	319.137	319.138	324.186	324.185	324.186
4346	314.114	1	53.81			0	0	53.55	54.2	2	2.57536e+06	319.099	319.098	319.099	324.147	324.147	324.148
4348	314.196	1	50.41			0	0	50.18	50.7	2	3800255	319.181	319.181	319.182	324.23	324.229	324.23
4355	314.16	1	59.55			0	0	58.76	60.6	2	1.80612e+06	319.145	319.145	319.146	324.193	324.193	324.194
4357	314.168	1	59.61			0	0	59.34	60.22	2	196971	319.153	319.153	319.154	324.202	324.201	324.202
4360	314.196	1	56.53			0	0	56.17	57.75	2	5.29041e+06	319.181	319.181	319.182	324.23	324.229	324.23
4361	314.196	1	59.25			0	0	58.74	60.22	3	955992	319.181	319.181	319.182	324.23	324.229	324.23
4362	314.196	1	58.06			0	0	57.75	58.76	3	966769	319.181	319.181	319.182	324.23	324.229	324.23
4365	314.233	1	57.16			0	0	56.61	58.24	2	605115	319.218	319.217	319.218	324.266	324.266	324.267
4366	314.233	1	58.05			0	0	57.75	58.44	2	183285	319.218	319.217	319.218	324.266	324.266	324.267
4367	314.233	1	59.58			0	0	59.18	59.93	2	464534	319.218	319.217	319.218	324.266	324.266	324.267
4373	314.16	1	61.5			0	0	61.24	61.71	2	281376	319.145	319.145	319.146	324.193	324.193	324.194
4375	314.16	1	60.97			0	0	60.36	61.27	3	765998	319.145	319.145	319.146	324.193	324.193	324.194
4376	314.16	1	64.61			0	0	64.05	65	2	50229	319.145	319.145	319.146	324.193	324.193	324.194
4377	314.164	2	64.13			0	0	63.91	64.45	3	851902	316.657	316.656	316.657	319.181	319.18	319.181
4378	314.175	1	60.3			0	0	59.97	61.08	2	225101	319.16	319.16	319.161	324.209	324.208	324.209
4381	314.187	1	64.5			0	0	64.12	67.91	3	725422	319.172	319.171	319.172	324.22	324.22	324.221
4382	314.187	1	62.22			0	0	61.19	62.5	2	285711	319.172	319.171	319.172	324.22	324.22	324.221
4384	314.196	1	63.64			0	0	63.35	64.12	3	310924	319.181	319.181	319.182	324.23	324.229	324.23
4385	314.196	1	63.1			0	0	62.84	63.35	3	772897	319.181	319.181	319.182	324.23	324.229	324.23
4386	314.196	1	64.06			0	0	63.88	65.05	2	234701	319.181	319.181	319.182	324.23	324.229	324.23
4387	314.233	1	62.09			0	0	61.94	62.46	3	124096	319.218	319.217	319.218	324.266	324.266	324.267
4396	314.16	1	65.72			0	0	64.81	65.98	2	119281	319.145	319.145	319.146	324.193	324.193	324.194
4397	314.196	1	65.72			0	0	65.51	66.71	2	219935	319.181	319.181	319.182	324.23	324.229	324.23
4398	314.196	1	65.22			0	0	64.63	65.75	2	340398	319.181	319.181	319.182	324.23	324.229	324.23
4447	315.19	2	24.72			0	0	24.39	24.98	2	4598936	317.683	317.682	317.683	320.207	320.206	320.207
4453	315.19	2	29.21			0	0	28.98	29.73	3	16068577	317.683	317.682	317.683	320.207	320.206	320.207
4454	315.19	2	25.37			0	0	25.13	25.61	2	24840234	317.683	317.682	317.683	320.207	320.206	320.207
4456	315.221	2	25.5			0	0	25.28	25.92	2	180037840	317.713	317.713	317.714	320.238	320.237	320.238
4458	315.713	2	26.36			0	0	26.11	26.9	2	23491490	318.205	318.205	318.206	320.73	320.729	320.73
4459	315.718	2	26.36			0	0	26.11	26.75	2	2.58847e+06	318.211	318.211	318.212	320.735	320.735	320.736
4462	315.147	2	34.42			0	0	34.16	34.67	2	13516806	317.639	317.639	317.64	320.164	320.163	320.164
4464	315.203	1	33.08			0	0	32.85	33.76	2	87546408	320.188	320.187	320.188	325.236	325.236	325.237
4465	315.7	2	31.29			0	0	31.01	31.88	3	1125276288	318.193	318.192	318.193	320.717	320.717	320.718
4466	315.713	2	30.85			0	0	30.6	31.12	2	10620007	318.206	318.205	318.206	320.73	320.729	320.73
4468	315.194	2	35.71			0	0	35.36	35.99	3	24860658	317.686	317.686	317.687	320.211	320.21	320.211
4469	315.713	2	37.1			0	0	36.88	37.47	2	8668912	318.206	318.205	318.206	320.73	320.729	320.73
4476	315.093	1	56.73			0	0	56.42	57.48	2	367295	320.078	320.078	320.079	325.127	325.126	325.127
4477	315.106	1	58.94			0	0	58.74	59.18	2	233369	320.091	320.091	320.092	325.14	325.139	325.14
4486	315.142	1	58.57			0	0	58.44	59.66	2	261497	320.127	320.126	320.127	325.175	325.175	325.176
4487	315.144	1	59.44			0	0	59.1	60.41	3	582227	320.129	320.129	320.13	325.177	325.177	325.178
4488	315.144	1	56.72			0	0	56.37	57.79	3	3.54539e+06	320.129	320.129	320.13	325.178	325.177	325.178
4489	315.144	1	57.81			0	0	57.23	58.24	3	812113	320.129	320.129	320.13	325.178	325.177	325.178
4490	315.144	1	58.7			0	0	58.04	59.16	2	478100	320.129	320.129	320.13	325.178	325.177	325.178
4494	315.178	1	56.7			0	0	56.47	57.58	2	532112	320.163	320.163	320.163	325.211	325.211	325.212
4496	315.178	1	58.75			0	0	57.58	59.63	3	26152182	320.163	320.163	320.164	325.212	325.211	325.212
4497	315.18	1	59.03			0	0	58.29	59.34	2	1.03808e+06	320.165	320.165	320.166	325.214	325.213	325.214
4498	315.18	1	57.18			0	0	56.81	57.58	2	925117	320.165	320.165	320.166	325.214	325.213	325.214
4499	315.18	1	59.6			0	0	59.34	60.36	2	642524	320.165	320.165	320.166	325.214	325.213	325.214
4500	315.18	1	57.79			0	0	57.53	58.69	2	627672	320.165	320.165	320.166	325.214	325.213	325.214
4501	315.18	1	56.71			0	0	56.47	56.91	2	272458	320.165	320.165	320.166	325.214	325.213	325.214
4505	315.207	1	56.53			0	0	55.9	57.48	2	2835061	320.192	320.191	320.192	325.24	325.24	325.241
4519	315.093	1	64.94			0	0	64.77	66.19	2	442006	320.078	320.078	320.079	325.127	325.126	325.127
4523	315.12	1	62.62			0	0	62.21	63.12	2	73038.1	320.106	320.105	320.106	325.154	325.153	325.154
4525	315.141	1	63.92			0	0	63.49	64.3	2	22217.3	320.127	320.126	320.127	325.175	325.175	325.176
4527	315.144	1	61.67			0	0	61.31	62	3	117703	320.129	320.129	320.13	325.177	325.177	325.178
4528	315.144	1	61.08			0	0	60.88	61.51	2	300975	320.129	320.129	320.13	325.177	325.177	325.178
4529	315.144	1	60.64			0	0	60.36	60.93	2	220262	320.129	320.129	320.13	325.177	325.177	325.178
4531	315.148	1	63.64			0	0	63.3	64.19	2	69234.4	320.133	320.133	320.134	325.181	325.181	325.182
4536	315.157	2	64.09			0	0	63.44	64.56	3	252371	317.649	317.649	317.65	320.174	320.173	320.174
4537	315.159	1	62.17			0	0	61.52	62.55	2	320994	320.144	320.144	320.145	325.193	325.192	325.193
4543	315.18	1	61.51			0	0	61.31	61.78	2	89136.1	320.165	320.165	320.166	325.214	325.213	325.214
4544	315.18	1	62.14			0	0	61.73	62.82	2	307075	320.165	320.165	320.166	325.214	325.213	325.214
4545	315.18	1	60.72			0	0	60.36	61.38	2	223664	320.165	320.165	320.166	325.214	325.213	325.214
4547	315.18	1	64.61			0	0	64.12	64.86	2	42559.6	320.165	320.165	320.166	325.214	325.213	325.214
4548	315.191	1	63.1			0	0	62.82	63.35	2	234658	320.177	320.176	320.177	325.225	325.225	325.226
4549	315.193	1	63.47			0	0	63.08	63.88	2	45364.5	320.178	320.178	320.179	325.227	325.226	325.227
4551	315.196	1	62.07			0	0	61.65	62.55	2	241635	320.181	320.18	320.181	325.229	325.229	325.23
4553	315.199	1	61.01			0	0	60.27	61.53	2	135428	320.185	320.184	320.185	325.233	325.233	325.234
4554	315.2	1	62.61			0	0	62.36	62.92	2	70522.8	320.185	320.184	320.185	325.233	325.233	325.234
4555	315.214	1	62.81			0	0	61.38	63.17	3	261762	320.199	320.199	320.2	325.248	325.247	325.248
4556	315.214	1	63.71			0	0	63.17	64.39	2	370118	320.199	320.199	320.2	325.248	325.247	325.248
4559	315.217	1	60.63			0	0	59.63	61.04	2	259988	320.202	320.201	320.202	325.25	325.25	325.251
4562	315.217	1	61.79			0	0	61.06	61.99	2	67395.7	320.202	320.201	320.202	325.25	325.25	325.251
4571	315.301	1	64.54			0	0	64.35	64.75	2	115371	320.286	320.285	320.286	325.334	325.334	325.335
4573	315.093	1	66.45			0	0	66.19	67.45	2	197620	320.078	320.078	320.079	325.127	325.126	325.127
4615	316.198	1	24.52			0	0	24.19	24.78	2	5308621	321.183	321.183	321.184	326.232	326.231	326.232
4618	316.216	2	24.46			0	0	23.89	24.63	2	602281	318.709	318.708	318.709	321.233	321.233	321.234
4625	316.118	2	28.02			0	0	27.8	28.63	2	178305360	318.611	318.61	318.611	321.135	321.135	321.136
4631	316.653	2	29.2			0	0	28.98	29.55	2	9081419	319.145	319.145	319.146	321.669	321.669	321.67
4634	316.088	1	32.51			0	0	32.04	32.91	2	157014336	321.073	321.073	321.074	326.122	326.121	326.122
4635	316.124	2	32.54			0	0	32.34	32.9	2	10677711	318.617	318.616	318.617	321.141	321.14	321.141
4646	316.223	1	42.34			0	0	42.07	43.3	3	1721057792	321.208	321.208	321.209	326.257	326.256	326.257
4650	316.681	2	44.94			0	0	44.63	45.22	2	4.00029e+06	319.174	319.173	319.174	321.698	321.698	321.699
4656	316.202	1	52.82			0	0	52.26	53.44	2	7.98803e+06	321.187	321.187	321.188	326.236	326.235	326.236
4659	316.088	1	56.64			0	0	56.37	57.33	2	338931	321.073	321.073	321.074	326.122	326.121	326.122
4660	316.095	1	59.92			0	0	59.49	60.6	2	736810	321.08	321.079	321.08	326.128	326.128	326.129
4661	316.104	1	57			0	0	56.47	57.84	3	4.28301e+06	321.089	321.088	321.089	326.137	326.137	326.138
4664	316.139	1	59.43			0	0	58.92	59.66	2	366972	321.124	321.124	321.125	326.173	326.172	326.173
4668	316.176	1	58.22			0	0	57.23	58.76	2	2.44626e+06	321.161	321.16	321.161	326.209	326.209	326.21
4669	316.176	1	59.77			0	0	59.6	60.98	3	5373047	321.161	321.16	321.161	326.209	326.209	326.21
4670	316.176	1	59.43			0	0	58.74	59.6	3	4524042	321.161	321.16	321.161	326.209	326.209	326.21
4671	316.176	1	56.68			0	0	56.42	57.23	3	1.49792e+06	321.161	321.16	321.161	326.209	326.209	326.21
4672	316.181	1	57.83			0	0	57.13	58.49	2	209734	321.166	321.165	321.166	326.214	326.214	326.215
4673	316.191	1	59.08			0	0	58.74	59.63	2	41534.9	321.176	321.175	321.176	326.224	326.224	326.225
4675	316.202	1	56.53			0	0	55.75	57.48	3	11313925	321.187	321.187	321.188	326.236	326.235	326.236
4678	316.212	1	56.78			0	0	56.37	57.43	2	958982	321.197	321.197	321.197	326.245	326.245	326.246
4679	316.212	1	59.77			0	0	59.39	60.46	2	712071	321.197	321.197	321.198	326.245	326.245	326.246
4688	316.093	1	60.67			0	0	60.41	60.88	2	23053.9	321.078	321.077	321.078	326.126	326.126	326.127
4689	316.093	1	64.58			0	0	64.3	64.77	2	26748	321.078	321.077	321.078	326.126	326.126	326.127
4690	316.093	1	62.43			0	0	62.14	63.12	2	69901.7	321.078	321.077	321.078	326.126	326.126	326.127
4701	316.175	1	64.37			0	0	64.17	64.75	2	132265	321.161	321.16	321.161	326.209	326.209	326.21
4702	316.175	1	62.85			0	0	62.63	63.38	3	443328	321.161	321.16	321.161	326.209	326.209	326.21
4703	316.175	1	61.6			0	0	61.04	61.96	2	263113	321.161	321.16	321.161	326.209	326.209	326.21
4704	316.175	1	63.91			0	0	63.77	64.19	2	402465	321.161	321.16	321.161	326.209	326.209	326.21
4705	316.175	1	61.3			0	0	60.93	61.49	2	537161	321.161	321.16	321.161	326.209	326.209	326.21
4707	316.176	1	63.68			0	0	63.3	63.77	2	364876	321.161	321.16	321.161	326.209	326.209	326.21
4708	316.176	1	62.38			0	0	62.2	62.66	3	445185	321.161	321.16	321.161	326.209	326.209	326.21
4709	316.188	1	61.17			0	0	60.62	61.33	2	104215	321.173	321.173	321.174	326.222	326.221	326.222
4712	316.191	1	61.73			0	0	60.84	62.39	2	169077	321.176	321.175	321.176	326.224	326.224	326.225
4714	316.212	1	62.86			0	0	62.43	63.25	2	181642	321.197	321.197	321.197	326.245	326.245	326.246
4717	316.212	1	64.42			0	0	64.17	65.53	2	370466	321.197	321.197	321.198	326.245	326.245	326.246
4718	316.212	1	62.33			0	0	62.08	62.76	2	644397	321.197	321.197	321.198	326.245	326.245	326.246
4723	316.285	1	63.5			0	0	63.26	64.12	2	147321	321.27	321.269	321.27	326.318	326.318	326.319
4725	316.093	1	65.4			0	0	65	65.68	2	33151.6	321.078	321.077	321.078	326.126	326.126	326.127
4728	316.175	1	66.42			0	0	65.98	67.5	2	110172	321.161	321.16	321.161	326.209	326.209	326.21
4729	316.212	1	66.01			0	0	65.58	67.15	2	157756	321.197	321.197	321.198	326.245	326.245	326.246
4730	316.248	1	65.84			0	0	65.68	66.2	2	36091.8	321.233	321.233	321.234	326.282	326.281	326.282
4769	317.241	1	24.41			0	0	24.16	24.98	3	327658560	322.226	322.226	322.227	327.274	327.274	327.275
4782	317.705	2	25.56			0	0	25.18	25.87	2	6.22105e+06	320.198	320.198	320.199	322.722	322.722	322.723
4785	317.979	1	26.2			0	0	25.92	26.66	2	14245935	322.965	322.964	322.965	328.013	328.013	328.014
4788	317.163	2	33.13			0	0	32.9	33.5	2	4.52493e+06	319.656	319.655	319.656	322.18	322.179	322.18
4789	317.683	2	32.04			0	0	31.78	32.59	2	15754083	320.176	320.175	320.176	322.7	322.7	322.701
4790	317.683	2	30.5			0	0	30.24	31.12	2	23672862	320.176	320.175	320.176	322.7	322.7	322.701
4792	317.22	1	42.34			0	0	42.14	42.62	2	15026741	322.205	322.205	322.206	327.254	327.253	327.254
4797	317.15	1	50.46			0	0	50.18	50.7	2	7.93476e+06	322.135	322.134	322.135	327.183	327.183	327.184
4805	317.115	1	59.08			0	0	58.74	59.44	2	232498	322.1	322.1	322.101	327.149	327.148	327.149
4806	317.123	1	57.2			0	0	56.81	57.53	2	301759	322.109	322.108	322.109	327.157	327.157	327.158
4808	317.136	1	58.13			0	0	57.08	58.69	2	376677	322.121	322.121	322.122	327.17	327.169	327.17
4809	317.15	1	56.54			0	0	56.17	57.23	2	4.86405e+06	322.135	322.134	322.135	327.183	327.183	327.184
4813	317.16	1	59.87			0	0	59.49	61.24	2	354192	322.145	322.144	322.145	327.193	327.193	327.194
4817	317.175	1	58.8			0	0	58.29	59.39	2	211900	322.16	322.159	322.16	327.208	327.208	327.209
4818	317.175	1	59.1			0	0	58.74	59.44	2	179415	322.16	322.159	322.16	327.208	327.208	327.209
4820	317.175	1	59.54			0	0	59.24	59.89	2	290525	322.16	322.159	322.16	327.208	327.208	327.209
4822	317.186	1	56.54			0	0	56.12	58.24	2	3.28521e+06	322.171	322.171	322.172	327.22	327.219	327.22
4832	317.124	1	60.02			0	0	58.39	61.3	2	732494	322.109	322.109	322.11	327.158	327.157	327.158
4834	317.127	1	64.79			0	0	64.56	65.32	2	142100	322.112	322.112	322.113	327.161	327.16	327.161
4835	317.136	1	63.45			0	0	62.66	64.59	3	840720	322.121	322.121	322.122	327.17	327.169	327.17
4836	317.136	1	61.04			0	0	60.41	61.52	2	554766	322.121	322.121	322.122	327.17	327.169	327.17
4837	317.136	1	61.97			0	0	61.52	62.66	2	763975	322.121	322.121	322.122	327.17	327.169	327.17
4842	317.147	1	63.12			0	0	62.92	63.3	2	112646	322.132	322.132	322.133	327.181	327.18	327.181
4844	317.172	1	61.71			0	0	61.33	62	3	165734	322.157	322.157	322.158	327.206	327.205	327.206
4845	317.172	1	62.19			0	0	61.96	62.87	2	253422	322.157	322.157	322.158	327.206	327.205	327.206
4846	317.172	1	64.13			0	0	63.82	65.41	4	31875714	322.157	322.157	322.158	327.206	327.205	327.206
4847	317.172	1	63.48			0	0	62.87	63.88	2	360610	322.158	322.157	322.158	327.206	327.205	327.206
4848	317.172	1	61.05			0	0	60.6	61.52	2	297443	322.158	322.157	322.158	327.206	327.205	327.206
4849	317.172	1	60.27			0	0	58.09	60.93	2	310120	322.158	322.157	322.158	327.206	327.205	327.206
4850	317.175	1	62.61			0	0	62.18	63.07	2	125167	322.16	322.159	322.16	327.208	327.208	327.209
4851	317.175	1	64.77			0	0	64.19	66.42	2	349104	322.16	322.159	322.16	327.208	327.208	327.209
4852	317.175	1	61.2			0	0	60.93	62.18	2	218678	322.16	322.159	322.16	327.208	327.208	327.209
4855	317.175	1	63.18			0	0	62.97	63.64	2	82475.6	322.16	322.159	322.16	327.208	327.208	327.209
4857	317.196	1	60.51			0	0	59.75	60.78	2	281058	322.181	322.181	322.182	327.229	327.229	327.23
4858	317.211	1	64.78			0	0	64.17	65.32	2	236657	322.196	322.196	322.197	327.245	327.244	327.245
4859	317.211	1	63.28			0	0	62.66	63.53	2	278570	322.196	322.196	322.197	327.245	327.244	327.245
4860	317.211	1	60.09			0	0	59	61.52	2	938180	322.196	322.196	322.197	327.245	327.244	327.245
4861	317.211	1	62.31			0	0	61.52	62.66	3	587081	322.196	322.196	322.197	327.245	327.244	327.245
4865	317.233	1	62.13			0	0	61.49	62.62	3	214340	322.218	322.217	322.218	327.266	327.266	327.267
4867	317.248	1	62.14			0	0	61.75	62.58	2	51459.8	322.233	322.232	322.233	327.281	327.281	327.282
4870	317.115	1	66.11			0	0	65.09	66.64	2	51589.4	322.1	322.1	322.101	327.149	327.148	327.149
4880	317.211	1	65.99			0	0	65.32	69.65	2	521231	322.196	322.196	322.197	327.245	327.244	327.245
4883	317.931	1	65.78			0	0	65.53	66.24	2	61617.4	322.916	322.916	322.917	327.965	327.964	327.965
4884	317.931	1	65.26			0	0	64.81	65.63	2	90517.7	322.916	322.916	322.917	327.965	327.964	327.965
4952	318.239	1	24.41			0	0	23.97	24.66	3	1.77168e+06	323.224	323.223	323.224	328.272	328.272	328.273
4956	318.159	1	26.4			0	0	25.96	26.75	2	1.81327e+06	323.145	323.144	323.145	328.193	328.192	328.193
4959	318.476	3	25.1			0	0	24.88	25.46	3	41295852	320.138	320.138	320.139	321.821	321.82	321.821
4960	318.661	2	29.97			0	0	29.78	30.5	2	14065129	321.153	321.153	321.154	323.677	323.677	323.678
4961	318.673	2	26.59			0	0	26.41	26.71	2	1508339	321.166	321.165	321.166	323.69	323.689	323.69
4963	318.084	1	32.51			0	0	32.24	32.85	2	13620601	323.069	323.069	323.07	328.118	328.117	328.118
4967	318.202	1	37.2			0	0	36.81	37.88	3	420730912	323.187	323.187	323.188	328.236	328.235	328.236
4968	318.202	1	36.02			0	0	35.77	36.49	3	427382304	323.188	323.187	323.188	328.236	328.235	328.236
4969	318.148	1	42.92			0	0	42.66	43.25	2	24384434	323.133	323.133	323.134	328.182	328.181	328.182
4974	318.181	1	48.9			0	0	48.6	49.29	2	36287884	323.166	323.166	323.167	328.215	328.214	328.215
4975	318.181	1	45.16			0	0	44.77	45.66	3	374145216	323.166	323.166	323.167	328.215	328.214	328.215
4978	318.202	1	45.16			0	0	44.87	45.56	2	38342464	323.188	323.187	323.188	328.236	328.235	328.236
4981	318.196	2	53.8			0	0	53.55	54.41	2	29155276	320.689	320.688	320.689	323.213	323.212	323.213
4989	318.119	1	59.66			0	0	59.49	60.07	2	21280.7	323.104	323.104	323.105	328.153	328.152	328.153
4990	318.119	1	57.97			0	0	57.64	58.76	3	516785	323.104	323.104	323.105	328.153	328.152	328.153
4991	318.119	1	56.94			0	0	56.47	57.75	3	3.29751e+06	323.104	323.104	323.105	328.153	328.152	328.153
4994	318.155	1	59.86			0	0	59.39	60.69	2	1.02189e+06	323.14	323.139	323.14	328.188	328.188	328.189
4997	318.17	1	59.33			0	0	59.16	59.63	2	108084	323.155	323.155	323.156	328.204	328.203	328.204
4999	318.178	1	57.68			0	0	57.03	58.44	2	139098	323.163	323.163	323.164	328.212	328.211	328.212
5001	318.191	1	56.84			0	0	56.66	57.38	2	958856	323.176	323.176	323.177	328.225	328.224	328.225
5002	318.191	1	58.68			0	0	57.75	59.66	2	6.20833e+06	323.176	323.176	323.177	328.225	328.224	328.225
5004	318.206	1	58.03			0	0	57.48	58.34	2	135173	323.192	323.191	323.192	328.24	328.239	328.24
5005	318.218	1	56.53			0	0	55.75	56.95	2	9606450	323.203	323.202	323.203	328.251	328.251	328.252
5007	318.228	1	59.78			0	0	59.39	60.22	2	271452	323.213	323.212	323.213	328.261	328.261	328.262
5008	318.228	1	58.34			0	0	57.48	58.65	2	978273	323.213	323.212	323.213	328.261	328.261	328.262
5009	318.228	1	58.92			0	0	58.55	59.39	2	1.26429e+06	323.213	323.212	323.213	328.261	328.261	328.262
5010	318.228	1	56.86			0	0	56.47	57.48	2	2339415	323.213	323.212	323.213	328.261	328.261	328.262
5017	318.101	1	64.15			0	0	63.92	64.45	2	143526	323.086	323.086	323.087	328.135	328.134	328.135
5019	318.139	1	60.71			0	0	59.44	61.19	2	115263	323.124	323.124	323.125	328.173	328.172	328.173
5020	318.152	1	64.4			0	0	64.17	64.86	2	28167.3	323.137	323.137	323.138	328.186	328.185	328.186
5023	318.155	1	61.75			0	0	61.49	62.12	2	403740	323.14	323.139	323.14	328.188	328.188	328.189
5024	318.155	1	60.98			0	0	60.62	61.09	2	274992	323.14	323.139	323.14	328.188	328.188	328.189
5025	318.155	1	62.22			0	0	62.12	62.75	2	137048	323.14	323.139	323.14	328.188	328.188	328.189
5026	318.168	1	61.53			0	0	61.19	61.75	2	41824	323.153	323.152	323.153	328.201	328.201	328.202
5028	318.17	1	60.79			0	0	60.22	61.49	2	109966	323.155	323.155	323.156	328.204	328.203	328.204
5029	318.17	1	64			0	0	63.63	64.37	2	56854.4	323.155	323.155	323.156	328.204	328.203	328.204
5031	318.191	1	61.51			0	0	61.14	61.96	2	704554	323.176	323.176	323.177	328.225	328.224	328.225
5032	318.191	1	62.13			0	0	61.94	62.41	2	331198	323.176	323.176	323.177	328.225	328.224	328.225
5033	318.191	1	60.02			0	0	59.66	60.46	2	1666363	323.176	323.176	323.177	328.225	328.224	328.225
5034	318.191	1	64.57			0	0	64.17	65.56	3	932359	323.176	323.176	323.177	328.225	328.224	328.225
5035	318.191	1	63.7			0	0	63.17	64.36	3	2.89717e+06	323.176	323.176	323.177	328.225	328.224	328.225
5038	318.206	1	61.3			0	0	60.56	61.58	2	79547.2	323.192	323.191	323.192	328.24	328.239	328.24
5039	318.218	1	61.09			0	0	60.07	62.21	2	316256	323.203	323.202	323.203	328.251	328.251	328.252
5040	318.227	1	62.76			0	0	62.5	63.09	2	135926	323.213	323.212	323.213	328.261	328.261	328.262
5041	318.228	1	64.48			0	0	64.12	64.63	2	100097	323.213	323.212	323.213	328.261	328.261	328.262
5042	318.228	1	63.89			0	0	63.47	64.17	2	113986	323.213	323.212	323.213	328.261	328.261	328.262
5044	318.228	1	60.36			0	0	60.03	61.04	2	436365	323.213	323.212	323.213	328.261	328.261	328.262
5045	318.228	1	61.2			0	0	61.04	61.7	2	174540	323.213	323.212	323.213	328.261	328.261	328.262
5049	318.17	1	66.92			0	0	65.77	68.63	2	834546	323.155	323.155	323.156	328.204	328.203	328.204
5050	318.191	1	66.52			0	0	66.3	67.71	2	66599.3	323.176	323.176	323.177	328.225	328.224	328.225
5052	318.228	1	65.04			0	0	64.63	65.46	2	150607	323.213	323.212	323.213	328.261	328.261	328.262
5112	319.169	2	24.48			0	0	24.33	25.08	2	60422372	321.661	321.661	321.662	324.186	324.185	324.186
5121	319.708	2	24.87			0	0	24.27	25.38	2	15044858	322.201	322.201	322.202	324.725	324.725	324.726
5126	319.156	2	27.5			0	0	27.28	27.8	2	7.91219e+06	321.649	321.648	321.649	324.173	324.173	324.174
5130	319.668	2	29.98			0	0	29.78	30.5	2	42454816	322.161	322.161	322.161	324.685	324.685	324.686
5131	319.703	2	27.19			1	1	26.95	28.19	5	7525502464	322.195	322.195	322.196	324.719	324.719	324.72
5132	319.703	2	28.57			0	0	28.06	29.19	2	3.25988e+06	322.195	322.195	322.196	324.72	324.719	324.72
5141	319.2	2	37.2			0	0	36.83	37.83	2	3.65108e+06	321.692	321.692	321.693	324.216	324.216	324.217
5142	319.616	2	37.55			0	0	37.32	37.83	2	7158203	322.109	322.108	322.109	324.633	324.632	324.633
5146	319.632	2	44.52			0	0	43.99	44.94	2	12170367	322.125	322.124	322.125	324.649	324.648	324.649
5150	319.202	1	49.51			0	0	49.09	49.86	2	1.69653e+06	324.187	324.186	324.187	329.235	329.235	329.236
5155	319.115	1	58.86			0	0	58.19	59.19	2	835702	324.1	324.1	324.101	329.149	329.148	329.149
5156	319.115	1	59.56			0	0	59	60.62	3	1.31144e+06	324.1	324.1	324.101	329.149	329.148	329.149
5157	319.115	1	57.63			0	0	56.66	58.19	2	915732	324.1	324.1	324.101	329.149	329.148	329.149
5158	319.118	1	56.78			0	0	56.47	57.28	2	125893	324.103	324.102	324.103	329.151	329.151	329.152
5159	319.139	1	57.2			0	0	56.73	58.09	2	555740	324.124	324.124	324.125	329.173	329.172	329.173
5163	319.165	1	56.87			0	0	56.73	58.04	2	320868	324.15	324.15	324.151	329.199	329.198	329.199
5164	319.188	1	59.49			0	0	58.09	59.89	2	308442	324.173	324.173	324.174	329.222	329.221	329.222
5165	319.19	1	58.67			0	0	58.19	58.92	2	667366	324.176	324.175	324.176	329.224	329.223	329.224
5166	319.19	1	56.73			0	0	56.42	57.64	2	635394	324.176	324.175	324.176	329.224	329.223	329.224
5167	319.19	1	59.82			0	0	59.1	60.51	2	963687	324.176	324.175	324.176	329.224	329.224	329.224
5169	319.199	1	58.94			0	0	58.69	59.19	2	118395	324.184	324.184	324.185	329.233	329.232	329.233
5170	319.199	1	57.81			0	0	57.38	58.19	2	2.6892e+06	324.184	324.184	324.185	329.233	329.232	329.233
5171	319.202	1	56.53			0	0	56.12	57.75	2	4.58501e+06	324.187	324.186	324.187	329.235	329.235	329.236
5173	319.202	1	55.57			0	0	54.82	56.22	2	3.591e+06	324.187	324.186	324.187	329.235	329.235	329.236
5174	319.212	2	59.7			0	0	59.18	59.97	2	59383.3	321.704	321.704	321.705	324.229	324.228	324.229
5175	319.227	1	57.76			0	0	57.18	58.14	2	339918	324.212	324.211	324.212	329.26	329.26	329.261
5179	319.097	1	64.25			0	0	63.94	65.19	2	449688	324.082	324.081	324.082	329.13	329.13	329.131
5181	319.115	1	63.9			0	0	63.49	64.49	2	92017	324.1	324.1	324.101	329.149	329.148	329.149
5182	319.115	1	62.76			0	0	62.37	63.1	2	143052	324.1	324.1	324.101	329.149	329.148	329.149
5183	319.115	1	63.34			0	0	63.1	63.64	2	96696.3	324.1	324.1	324.101	329.149	329.148	329.149
5184	319.115	1	61.5			0	0	61.03	61.78	3	231509	324.1	324.1	324.101	329.149	329.148	329.149
5185	319.115	1	62.13			0	0	61.95	62.61	3	193959	324.1	324.1	324.101	329.149	329.148	329.149
5186	319.115	1	60.97			0	0	60.56	61.33	2	481318	324.1	324.1	324.101	329.149	329.148	329.149
5187	319.115	1	61.91			0	0	61.71	62	2	152711	324.1	324.1	324.101	329.149	329.148	329.149
5189	319.152	1	64.89			0	0	64.77	65.51	2	333614	324.137	324.136	324.137	329.185	329.185	329.186
5190	319.152	1	64.19			0	0	63.91	64.77	3	2.80613e+06	324.137	324.136	324.137	329.185	329.185	329.186
5191	319.152	1	63.08			0	0	62.84	63.17	2	366819	324.137	324.136	324.137	329.185	329.185	329.186
5193	319.152	1	62.61			0	0	62.16	63.02	3	830062	324.137	324.136	324.137	329.185	329.185	329.186
5194	319.152	1	63.68			0	0	63.17	63.91	3	958677	324.137	324.136	324.137	329.185	329.185	329.186
5195	319.152	1	61.74			0	0	61.52	62.16	2	791981	324.137	324.136	324.137	329.185	329.185	329.186
5196	319.152	1	60.96			0	0	59.75	61.52	2	1.18272e+06	324.137	324.136	324.137	329.185	329.185	329.186
5197	319.152	1	63.27			0	0	63.09	63.48	2	338197	324.137	324.136	324.137	329.185	329.185	329.186
5202	319.176	1	64.13			0	0	63.92	64.37	2	200227	324.162	324.161	324.162	329.21	329.21	329.211
5204	319.188	1	61.9			0	0	61.27	62.13	2	302769	324.173	324.173	324.174	329.222	329.221	329.222
5205	319.188	1	62.42			0	0	62.08	63.07	2	320985	324.173	324.173	324.174	329.222	329.221	329.222
5206	319.188	1	63.51			0	0	62.82	64.49	2	1.05205e+06	324.173	324.173	324.174	329.222	329.221	329.222
5207	319.188	1	64.74			0	0	64.24	65.63	2	286007	324.173	324.173	324.174	329.222	329.221	329.222
5208	319.19	1	61.04			0	0	60.51	61.29	2	657579	324.176	324.175	324.176	329.224	329.223	329.224
5209	319.19	1	62.93			0	0	62.71	63.94	2	754044	324.176	324.175	324.176	329.224	329.223	329.224
5210	319.19	1	62.36			0	0	62.12	62.82	2	573857	324.176	324.175	324.176	329.224	329.223	329.224
5211	319.19	1	64.56			0	0	63.94	65.85	2	984739	324.176	324.175	324.176	329.224	329.224	329.224
5215	319.224	1	61.84			0	0	61.6	62.08	2	40218.3	324.21	324.209	324.21	329.258	329.257	329.258
5216	319.227	1	64.82			0	0	64.36	65.98	2	190471	324.212	324.211	324.212	329.26	329.26	329.261
5217	319.227	1	60.69			0	0	59.97	61.08	3	396459	324.212	324.211	324.212	329.26	329.26	329.261
5222	319.927	1	64.99			0	0	64.63	65.68	2	160989	324.912	324.911	324.912	329.96	329.96	329.961
5223	319.058	1	65.04			0	0	64.77	65.41	2	34645.7	324.043	324.043	324.044	329.092	329.091	329.092
5224	319.152	1	65.98			0	0	65.51	66.92	2	258810	324.137	324.136	324.137	329.185	329.185	329.186
5226	319.19	1	65.99			0	0	65.58	66.64	2	219525	324.176	324.175	324.176	329.224	329.223	329.224
5228	319.19	1	67.15			0	0	66.5	68.06	3	185545	324.176	324.175	324.176	329.224	329.224	329.224
5229	319.227	1	65.25			0	0	65	66.01	2	271188	324.212	324.211	324.212	329.26	329.26	329.261
5233	319.703	4	65.13			0	0	64.57	65.9	3	292726	320.949	320.949	320.95	322.211	322.211	322.212
5234	319.927	1	66.01			0	0	65.58	66.69	2	60231.6	324.912	324.911	324.912	329.96	329.96	329.961
5280	320.177	2	24.48			0	0	24.33	24.98	3	156156128	322.669	322.669	322.67	325.193	325.193	325.194
5295	320.703	2	27.18			0	0	26.95	27.8	2	50783672	323.196	323.195	323.196	325.72	325.719	325.72
5300	320.173	1	49.46			0	0	49.14	49.86	2	756851	325.158	325.158	325.159	330.207	330.206	330.207
5302	320.186	1	53.69			0	0	53.18	54.31	2	2.52491e+06	325.171	325.17	325.171	330.219	330.219	330.22
5307	320.648	2	50.41			0	0	50.18	50.75	2	4851947	323.14	323.14	323.141	325.664	325.664	325.665
5311	320.115	1	56.94			0	0	56.77	57.33	2	119321	325.1	325.1	325.101	330.149	330.148	330.149
5313	320.135	1	57.53			0	0	56.91	57.7	3	12196156	325.12	325.12	325.121	330.168	330.168	330.169
5314	320.135	1	58.04			0	0	57.7	59.97	3	16630680	325.12	325.12	325.121	330.168	330.168	330.169
5315	320.155	1	58.03			0	0	57.58	58.29	2	62658.9	325.14	325.14	325.141	330.188	330.188	330.189
5316	320.17	1	57.63			0	0	57.28	57.94	2	411238	325.156	325.155	325.156	330.204	330.203	330.204
5317	320.17	1	58.76			0	0	58.39	59.49	2	305290	325.156	325.155	325.156	330.204	330.203	330.204
5318	320.17	1	58.24			0	0	57.94	58.49	2	540730	325.156	325.155	325.156	330.204	330.203	330.204
5320	320.183	1	58.24			0	0	57.75	58.49	2	100373	325.168	325.168	325.169	330.217	330.216	330.217
5322	320.186	1	58.03			0	0	57.64	58.65	2	221445	325.171	325.17	325.171	330.219	330.219	330.22
5324	320.207	1	59.18			0	0	58.74	60.78	3	865179	325.192	325.191	325.192	330.24	330.24	330.241
5325	320.207	1	58.54			0	0	57.79	58.76	2	567143	325.192	325.191	325.192	330.24	330.24	330.241
5326	320.207	1	57.61			0	0	57.33	58.04	2	218138	325.192	325.191	325.192	330.24	330.24	330.241
5327	320.207	1	56.72			0	0	56.47	57.33	2	565655	325.192	325.191	325.192	330.24	330.24	330.241
5331	320.233	1	56.54			0	0	55.9	56.73	2	12214915	325.218	325.218	325.219	330.267	330.266	330.267
5338	320.161	1	64.59			0	0	63.95	64.8	2	114232	325.146	325.145	325.146	330.194	330.194	330.195
5339	320.17	1	61.13			0	0	60.78	61.49	2	259123	325.156	325.155	325.156	330.204	330.203	330.204
5340	320.17	1	63.49			0	0	63.1	64.24	3	211179	325.156	325.155	325.156	330.204	330.203	330.204
5341	320.17	1	62.91			0	0	62.25	63.27	2	145461	325.156	325.155	325.156	330.204	330.203	330.204
5350	320.207	1	63.16			0	0	62.87	64.05	2	165701	325.192	325.191	325.192	330.24	330.24	330.241
5351	320.207	1	61.5			0	0	61.29	61.96	2	124322	325.192	325.191	325.192	330.24	330.24	330.241
5352	320.207	1	62.58			0	0	61.96	62.87	2	217481	325.192	325.191	325.192	330.24	330.24	330.241
5353	320.207	1	61.06			0	0	60.46	61.31	2	158227	325.192	325.191	325.192	330.24	330.24	330.241
5354	320.207	1	64.79			0	0	64.05	65.09	2	172644	325.192	325.191	325.192	330.24	330.24	330.241
5355	320.222	1	63.9			0	0	63.68	64.4	2	71118.5	325.207	325.207	325.208	330.256	330.255	330.256
5423	321.673	2	24.87			0	0	24.66	25.13	2	111926544	324.166	324.165	324.166	326.69	326.69	326.691
5427	321.203	1	25.32			0	0	24.98	25.61	2	739330	326.188	326.187	326.188	331.236	331.236	331.237
5428	321.501	3	26.36			0	0	25.92	26.66	3	72705568	323.162	323.162	323.163	324.845	324.845	324.846
5429	321.628	2	29.12			0	0	28.82	29.92	4	873311808	324.121	324.12	324.121	326.645	326.644	326.645
5431	321.664	2	25.66			0	0	25.46	25.96	2	23836034	324.157	324.156	324.157	326.681	326.68	326.681
5432	321.7	2	28.52			0	0	28.24	28.98	3	25927978	324.193	324.192	324.193	326.717	326.717	326.718
5433	321.737	2	28.43			0	0	28.19	28.68	2	16357156	324.229	324.229	324.23	326.754	326.753	326.754
5435	321.974	1	26.2			0	0	25.92	26.9	3	37189040	326.959	326.959	326.96	332.008	332.007	332.008
5445	321.627	2	49.98			0	0	49.75	50.28	2	7315768	324.119	324.119	324.12	326.643	326.643	326.644
5448	321.217	1	52.97			0	0	52.67	53.29	2	937949	326.202	326.202	326.203	331.251	331.25	331.251
5451	321.083	1	59.38			0	0	58.91	59.63	2	47831.6	326.068	326.067	326.068	331.116	331.116	331.117
5453	321.094	9	59.43			0	0	58.29	60.36	3	1.14677e+06	321.648	321.648	321.649	322.209	322.209	322.21
5460	321.131	1	58.21			0	0	57.7	58.69	2	2557228	326.116	326.116	326.117	331.164	331.164	331.165
5461	321.131	1	59.77			0	0	58.69	60.98	2	10963926	326.116	326.116	326.117	331.165	331.164	331.165
5462	321.131	1	56.74			0	0	56.42	57.75	3	16106399	326.116	326.116	326.117	331.165	331.164	331.165
5466	321.134	1	58.06			0	0	57.7	58.49	2	163241	326.119	326.118	326.119	331.167	331.167	331.168
5468	321.167	1	59.15			0	0	56.53	59.6	3	2.90094e+06	326.152	326.152	326.153	331.201	331.2	331.201
5469	321.167	1	59.81			0	0	59.43	60.62	2	2557748	326.152	326.152	326.153	331.201	331.2	331.201
5471	321.17	1	58.75			0	0	58.24	59.39	2	531336	326.155	326.154	326.155	331.203	331.203	331.204
5472	321.17	1	56.89			0	0	56.47	57.48	2	956583	326.155	326.154	326.155	331.203	331.203	331.204
5477	321.196	1	56.54			0	0	55.85	56.73	2	2027428	326.181	326.181	326.182	331.23	331.229	331.23
5480	321.206	1	58.97			0	0	58.19	59.34	2	1.01051e+06	326.191	326.191	326.192	331.24	331.239	331.24
5481	321.206	1	56.89			0	0	56.42	57.33	2	457458	326.191	326.191	326.192	331.24	331.239	331.24
5482	321.206	1	57.7			0	0	57.18	58.24	2	904536	326.191	326.191	326.192	331.24	331.239	331.24
5483	321.217	1	56.54			0	0	56.07	57.64	2	10907681	326.202	326.202	326.203	331.251	331.25	331.251
5484	321.254	1	55.73			0	0	55.02	56.27	2	4.17585e+06	326.239	326.238	326.239	331.287	331.287	331.288
5485	321.254	1	56.54			0	0	56.07	56.86	2	19507474	326.239	326.238	326.239	331.287	331.287	331.288
5490	321.095	1	60.01			0	0	59.6	60.86	2	250940	326.08	326.079	326.08	331.128	331.128	331.129
5495	321.131	1	64.95			0	0	64.8	65.58	2	182382	326.116	326.116	326.117	331.164	331.164	331.165
5497	321.131	1	61.24			0	0	60.98	61.52	2	860226	326.116	326.116	326.117	331.164	331.164	331.165
5499	321.131	1	63.67			0	0	63.18	64.19	3	737582	326.116	326.116	326.117	331.164	331.164	331.165
5500	321.131	1	62.41			0	0	62.17	63.18	3	575262	326.116	326.116	326.117	331.164	331.164	331.165
5503	321.167	1	63.29			0	0	62.87	63.53	3	781232	326.152	326.152	326.153	331.201	331.2	331.201
5504	321.167	1	60.84			0	0	60.36	61.52	2	911914	326.152	326.152	326.153	331.201	331.2	331.201
5505	321.167	1	63.67			0	0	63.47	65.68	2	2110882	326.152	326.152	326.153	331.201	331.2	331.201
5506	321.167	1	61.75			0	0	61.06	62.14	2	4.412e+06	326.152	326.152	326.153	331.201	331.2	331.201
5507	321.167	1	62.32			0	0	62.13	63.07	3	3486865	326.152	326.152	326.153	331.201	331.2	331.201
5508	321.17	1	62.13			0	0	61.83	62.37	2	54462.9	326.155	326.154	326.155	331.203	331.203	331.204
5510	321.17	1	61.39			0	0	61.29	61.94	2	107717	326.155	326.154	326.155	331.203	331.203	331.204
5512	321.17	1	63.9			0	0	63.65	64.17	2	85189.6	326.155	326.154	326.155	331.203	331.203	331.204
5513	321.17	1	60.97			0	0	60.36	61.29	2	334357	326.155	326.154	326.155	331.203	331.203	331.204
5515	321.17	1	62.82			0	0	62.37	63.87	2	173845	326.155	326.154	326.155	331.203	331.203	331.204
5517	321.173	1	64.62			0	0	64.24	65.53	2	76866.7	326.158	326.158	326.159	331.207	331.206	331.207
5519	321.191	1	63.08			0	0	62.63	63.77	2	184027	326.176	326.176	326.177	331.224	331.224	331.225
5520	321.204	1	64.2			0	0	63.88	64.4	2	232658	326.189	326.188	326.189	331.237	331.237	331.238
5521	321.204	1	63.13			0	0	62.83	63.43	2	312404	326.189	326.188	326.189	331.237	331.237	331.238
5525	321.204	1	62.03			0	0	61.73	62.36	2	147079	326.189	326.188	326.189	331.237	331.237	331.238
5526	321.204	1	61.36			0	0	60.82	61.83	2	314484	326.189	326.188	326.189	331.237	331.237	331.238
5528	321.206	1	61.5			0	0	61.27	62.13	2	617660	326.191	326.191	326.192	331.24	331.239	331.24
5529	321.206	1	62.73			0	0	62.5	63.08	3	348871	326.191	326.191	326.192	331.24	331.239	331.24
5530	321.206	1	64.5			0	0	63.77	65.05	3	719313	326.191	326.191	326.192	331.24	331.239	331.24
5532	321.206	1	62.14			0	0	61.78	62.5	3	300239	326.191	326.191	326.192	331.24	331.239	331.24
5533	321.206	1	61.06			0	0	60.62	61.3	3	714215	326.191	326.191	326.192	331.24	331.239	331.24
5536	321.242	1	64.37			0	0	63.92	64.77	2	137572	326.228	326.227	326.228	331.276	331.276	331.277
5537	321.242	1	60.61			0	0	60.13	61.43	2	370299	326.228	326.227	326.228	331.276	331.276	331.277
5542	321.315	1	62.61			0	0	62.36	63.17	2	67744.5	326.3	326.3	326.301	331.349	331.348	331.349
5546	321.167	1	66.23			0	0	65.68	68.32	2	328123	326.152	326.152	326.153	331.201	331.2	331.201
5549	321.204	1	65.04			0	0	64.77	66.45	2	489392	326.189	326.188	326.189	331.237	331.237	331.238
5553	321.206	1	65.78			0	0	65.63	66.3	2	117591	326.191	326.191	326.192	331.24	331.239	331.24
5555	321.242	1	66.21			0	0	66.01	67.09	2	56372	326.228	326.227	326.228	331.276	331.276	331.277
5606	322.171	2	25.38			0	0	25.18	25.61	2	5.43949e+06	324.664	324.663	324.664	327.188	327.187	327.188
5607	322.176	3	26.37			0	0	25.96	26.8	4	76918424	323.838	323.837	323.838	325.52	325.52	325.521
5610	322.187	1	25.51			0	0	25.31	26.01	2	549369792	327.173	327.172	327.173	332.221	332.22	332.221
5611	322.187	2	28.03			0	0	27.8	28.43	2	1399018240	324.68	324.68	324.68	327.204	327.204	327.205
5619	322.708	2	25.01			0	0	24.78	25.92	3	3664644608	325.2	325.2	325.201	327.725	327.724	327.725
5630	322.194	1	33.43			0	0	33.01	33.76	2	5.39375e+06	327.179	327.178	327.179	332.227	332.227	332.228
5633	322.69	2	36.08			0	0	35.82	37.18	3	1491684096	325.183	325.182	325.183	327.707	327.706	327.707
5634	322.699	2	37.05			0	0	36.83	37.37	2	6.92167e+06	325.192	325.191	325.192	327.716	327.716	327.717
5635	322.721	2	38.18			0	0	37.97	38.81	2	129813744	325.213	325.213	325.214	327.738	327.737	327.738
5636	322.078	1	44.26			0	0	43.9	44.63	2	114122112	327.063	327.062	327.063	332.111	332.111	332.112
5637	322.166	2	42.63			0	0	42.38	43.31	2	147444656	324.658	324.658	324.659	327.182	327.182	327.183
5638	322.223	2	48.37			0	0	48.09	48.7	2	173085280	324.716	324.715	324.716	327.24	327.239	327.24
5645	322.078	1	59.7			0	0	59.16	60.51	2	85267.9	327.063	327.062	327.063	332.111	332.111	332.112
5649	322.131	1	57.53			0	0	57.18	57.7	2	1.05183e+06	327.116	327.115	327.116	332.164	332.164	332.165
5650	322.131	1	58.04			0	0	57.7	59.44	2	1.29038e+06	327.116	327.115	327.116	332.164	332.164	332.165
5654	322.176	1	57.96			0	0	57.33	58.44	3	2.92433e+06	327.161	327.161	327.162	332.21	332.209	332.21
5656	322.186	1	57.99			0	0	57.28	58.34	2	241799	327.171	327.171	327.172	332.22	332.219	332.22
5657	322.186	1	59.45			0	0	58.94	59.97	2	231491	327.171	327.171	327.172	332.22	332.219	332.22
5658	322.186	1	58.65			0	0	58.19	58.94	2	130941	327.171	327.171	327.172	332.22	332.219	332.22
5660	322.201	1	57.43			0	0	57.18	58.44	2	746025	327.186	327.186	327.187	332.235	332.234	332.235
5661	322.201	1	56.86			0	0	56.73	57.18	2	398441	327.186	327.186	327.187	332.235	332.234	332.235
5662	322.201	1	59.34			0	0	58.81	60.03	2	241355	327.186	327.186	327.187	332.235	332.234	332.235
5668	322.238	1	59.67			0	0	58.91	60.13	2	171507	327.223	327.222	327.223	332.271	332.271	332.272
5674	322.134	1	61.96			0	0	61.51	62.3	2	151480	327.119	327.119	327.12	332.168	332.167	332.168
5675	322.134	1	64.37			0	0	64.12	64.77	2	40876	327.119	327.119	327.12	332.168	332.167	332.168
5676	322.14	1	63.68			0	0	63.45	63.95	2	524432	327.125	327.124	327.125	332.173	332.173	332.174
5677	322.161	1	64.11			0	0	63.72	64.39	3	334166	327.146	327.146	327.147	332.195	332.194	332.195
5680	322.186	1	60.86			0	0	59.75	61.29	2	2299105	327.171	327.171	327.172	332.22	332.219	332.22
5681	322.186	1	64.38			0	0	63.92	64.61	2	52052.3	327.171	327.171	327.172	332.22	332.219	332.22
5682	322.201	1	62.79			0	0	62.59	63.26	2	113861	327.186	327.186	327.187	332.235	332.234	332.235
5683	322.201	1	61.51			0	0	60.98	61.95	2	163571	327.186	327.186	327.187	332.235	332.234	332.235
5684	322.201	1	60.37			0	0	60.03	60.98	2	221928	327.186	327.186	327.187	332.235	332.234	332.235
5685	322.207	1	63.5			0	0	63.12	64.12	2	66223.2	327.192	327.192	327.193	332.241	332.24	332.241
5688	322.222	1	61.21			0	0	60.65	61.53	2	80930.6	327.208	327.207	327.208	332.256	332.256	332.257
5689	322.222	1	62.21			0	0	62.08	62.43	2	29336.2	327.208	327.207	327.208	332.256	332.256	332.257
5692	322.238	1	61.43			0	0	60.86	61.65	2	155148	327.223	327.222	327.223	332.271	332.271	332.272
5693	322.663	2	64.1			0	0	63.69	64.3	2	70714.4	325.155	325.155	325.156	327.68	327.679	327.68
5696	322.209	2	66.73			0	0	66.2	67.5	2	39899.6	324.702	324.702	324.703	327.226	327.226	327.227
5757	323.2	2	28.14			0	0	27.8	29.34	5	7718169088	325.693	325.692	325.693	328.217	328.216	328.217
5758	323.2	2	29.62			0	0	29.19	30.08	2	10789055	325.693	325.692	325.693	328.217	328.216	328.217
5761	323.526	3	25.89			0	0	25.61	26.42	3	192857328	325.188	325.187	325.188	326.871	326.87	326.871
5763	323.671	2	28.05			0	0	27.7	28.53	4	75577488	326.163	326.163	326.164	328.688	328.687	328.688
5766	323.146	1	31.81			0	0	31.57	32.39	2	44220904	328.131	328.13	328.131	333.179	333.179	333.18
5769	323.624	2	34.4			0	0	34.16	34.67	2	6508902	326.117	326.116	326.117	328.641	328.64	328.641
5771	323.661	2	32.56			0	0	32.34	32.9	2	5008145	326.153	326.153	326.154	328.677	328.677	328.678
5780	323.233	1	54.79			0	0	54	55.33	2	4.75975e+06	328.218	328.218	328.219	333.266	333.266	333.267
5785	323.062	10	56.74			0	0	56.52	57.75	3	245814	323.56	323.56	323.561	324.065	324.065	324.066
5793	323.11	1	57.83			0	0	57.28	58.49	3	1.35248e+06	328.095	328.095	328.096	333.144	333.143	333.144
5794	323.11	1	59.16			0	0	58.49	59.44	3	418974	328.095	328.095	328.096	333.144	333.143	333.144
5796	323.11	1	59.87			0	0	59.43	60.78	2	1.21768e+06	328.095	328.095	328.096	333.144	333.143	333.144
5802	323.147	1	58.05			0	0	57.64	58.34	3	2582000	328.132	328.131	328.132	333.18	333.18	333.181
5803	323.147	1	58.92			0	0	58.34	59.75	2	9635012	328.132	328.131	328.132	333.18	333.18	333.181
5804	323.149	1	59.73			0	0	58.81	60.22	2	448471	328.134	328.134	328.135	333.182	333.182	333.183
5806	323.149	1	56.78			0	0	56.42	57.99	2	654241	328.134	328.134	328.135	333.183	333.182	333.183
5808	323.183	1	57.94			0	0	56.52	58.49	2	1.33536e+06	328.168	328.168	328.169	333.216	333.216	333.217
5809	323.183	1	59.06			0	0	58.39	59.55	3	1.21803e+06	328.168	328.168	328.169	333.216	333.216	333.217
5810	323.183	1	59.62			0	0	59.39	60.31	2	1.02404e+06	328.168	328.168	328.169	333.216	333.216	333.217
5811	323.185	1	57.77			0	0	57.43	59.39	2	1.99867e+06	328.171	328.17	328.171	333.219	333.218	333.219
5812	323.185	1	59.75			0	0	59.34	60.03	2	594947	328.171	328.17	328.171	333.219	333.218	333.219
5813	323.185	1	56.72			0	0	56.37	57.53	2	1289622	328.171	328.17	328.171	333.219	333.218	333.219
5817	323.206	1	57.59			0	0	56.81	58.04	2	645408	328.192	328.191	328.192	333.24	333.24	333.241
5819	323.222	1	57.36			0	0	56.77	58.34	2	949156	328.207	328.206	328.207	333.255	333.255	333.256
5822	323.233	1	58.58			0	0	58.14	59.24	3	383942	328.218	328.218	328.219	333.267	333.266	333.267
5825	323.233	1	56.54			0	0	55.9	57.58	3	33042198	328.218	328.218	328.219	333.267	333.266	333.267
5826	323.243	1	59.31			0	0	59.1	59.66	2	58657.9	328.228	328.228	328.228	333.276	333.276	333.277
5828	323.269	1	56.54			0	0	56.12	58.65	2	520914496	328.254	328.254	328.255	333.303	333.302	333.303
5829	323.023	10	60.39			0	0	59.97	60.86	3	60403.3	323.521	323.521	323.522	324.026	324.026	324.027
5833	323.08	1	61.61			0	0	61.48	61.94	2	108153	328.065	328.065	328.066	333.114	333.113	333.114
5834	323.089	10	60.62			0	0	60.18	61.06	3	577820	323.588	323.587	323.588	324.093	324.092	324.093
5837	323.11	1	61.71			0	0	61.52	61.95	2	211799	328.095	328.095	328.096	333.144	333.143	333.144
5840	323.125	1	64.1			0	0	63.71	64.84	2	98681.7	328.111	328.11	328.111	333.159	333.159	333.16
5843	323.147	1	62.77			0	0	62.57	63.17	3	459883	328.132	328.131	328.132	333.18	333.18	333.181
5844	323.147	1	64.58			0	0	64.36	65.68	2	719514	328.132	328.131	328.132	333.18	333.18	333.181
5845	323.147	1	61.74			0	0	61.52	61.95	2	471390	328.132	328.131	328.132	333.18	333.18	333.181
5846	323.147	1	63.68			0	0	63.1	64.37	3	2.54995e+06	328.132	328.131	328.132	333.18	333.18	333.181
5847	323.147	1	61.31			0	0	61.08	61.74	3	609224	328.132	328.131	328.132	333.18	333.18	333.181
5848	323.147	1	62.11			0	0	61.83	62.58	2	1.01306e+06	328.132	328.131	328.132	333.18	333.18	333.181
5849	323.147	1	60.94			0	0	60.65	61.53	3	1.60837e+06	328.132	328.131	328.132	333.18	333.18	333.181
5850	323.147	1	60.02			0	0	59.6	60.69	2	4179294	328.132	328.131	328.132	333.18	333.18	333.181
5851	323.149	1	60.73			0	0	60.22	61.03	2	245121	328.134	328.134	328.135	333.182	333.182	333.183
5854	323.149	1	63.3			0	0	63.1	63.92	2	214446	328.134	328.134	328.135	333.183	333.182	333.183
5855	323.149	1	62.38			0	0	61.99	62.65	2	174126	328.134	328.134	328.135	333.183	333.182	333.183
5857	323.152	1	61.89			0	0	61.3	62.17	2	41368.1	328.138	328.137	328.138	333.186	333.186	333.187
5861	323.183	1	63.89			0	0	63.64	65.41	3	1.07728e+06	328.168	328.168	328.169	333.216	333.216	333.217
5865	323.183	1	62.03			0	0	61.74	62.17	2	434800	328.168	328.168	328.169	333.216	333.216	333.217
5866	323.183	1	60.68			0	0	60.31	60.93	3	950967	328.168	328.168	328.169	333.216	333.216	333.217
5868	323.185	1	61.3			0	0	61.06	61.77	2	748046	328.17	328.17	328.171	333.219	333.218	333.219
5871	323.185	1	63.88			0	0	63.65	64.45	2	406412	328.171	328.17	328.171	333.219	333.218	333.219
5872	323.185	1	61.94			0	0	61.65	62.82	2	457333	328.171	328.17	328.171	333.219	333.218	333.219
5875	323.197	1	63.1			0	0	62.83	63.3	2	52835.8	328.182	328.181	328.182	333.23	333.23	333.231
5876	323.204	1	61.05			0	0	60.69	61.29	2	31223.8	328.189	328.189	328.19	333.238	333.237	333.238
5879	323.219	1	64.17			0	0	63.68	64.77	2	135173	328.204	328.204	328.205	333.253	333.252	333.253
5880	323.222	1	64.77			0	0	64.12	65.9	3	1.28333e+06	328.207	328.206	328.207	333.255	333.255	333.256
5881	323.222	1	63.08			0	0	62.59	63.47	3	1104805	328.207	328.206	328.207	333.255	333.255	333.256
5882	323.222	1	62.42			0	0	62.2	62.83	2	403467	328.207	328.206	328.207	333.255	333.255	333.256
5883	323.222	1	61.33			0	0	60.62	61.58	3	779904	328.207	328.206	328.207	333.255	333.255	333.256
5884	323.222	1	63.72			0	0	63.45	64.24	2	652424	328.207	328.206	328.207	333.255	333.255	333.256
5886	323.226	1	63.85			0	0	62.84	64.19	2	184972	328.211	328.21	328.211	333.259	333.259	333.26
5888	323.226	1	64.47			0	0	64.17	64.91	2	90028	328.211	328.21	328.211	333.259	333.259	333.26
5889	323.256	1	63.3			0	0	62.86	63.63	2	63953.6	328.241	328.24	328.241	333.289	333.289	333.29
5890	323.331	1	64.47			0	0	63.95	65.58	2	210203	328.316	328.316	328.317	333.364	333.364	333.365
5899	323.183	1	66.47			0	0	66.2	67.45	2	147801	328.168	328.168	328.169	333.216	333.216	333.217
5964	324.168	2	25.41			0	0	25.13	25.87	2	13457526	326.661	326.66	326.661	329.185	329.185	329.186
5965	324.179	2	28.42			0	0	28.14	28.68	3	26051338	326.672	326.671	326.672	329.196	329.196	329.197
5968	324.631	2	28.02			0	0	27.8	28.82	3	666749440	327.124	327.124	327.125	329.648	329.648	329.649
5975	324.691	2	25.03			0	0	24.78	25.51	2	40494352	327.184	327.183	327.184	329.708	329.707	329.708
5976	324.713	2	26.6			0	0	26.36	26.95	3	189794448	327.206	327.205	327.206	329.73	329.73	329.731
5978	324.982	1	26.19			0	0	25.92	26.8	2	11425142	329.967	329.967	329.968	335.016	335.015	335.016
5980	324.153	2	34.4			0	0	34.16	34.67	2	14152102	326.645	326.645	326.646	329.169	329.169	329.17
5981	324.155	1	34.99			0	0	34.77	35.31	2	23207950	329.141	329.14	329.141	334.189	334.188	334.189
5982	324.157	2	33.14			0	0	32.9	33.5	2	5.914e+06	326.65	326.65	326.65	329.174	329.174	329.175
5983	324.179	2	33.58			0	0	33.29	34.01	2	14950351	326.672	326.671	326.672	329.196	329.196	329.197
5986	324.691	2	33.66			0	0	33.11	34.01	3	48085828	327.184	327.183	327.184	329.708	329.707	329.708
5989	324.179	2	36.5			0	0	36.24	37.12	2	79798400	326.672	326.671	326.672	329.196	329.196	329.197
5994	324.093	1	58.63			0	0	57.89	59	2	120305	329.079	329.078	329.079	334.127	334.126	334.127
5995	324.094	12	59.18			0	0	58.59	59.49	3	56768.2	324.509	324.508	324.509	324.93	324.929	324.93
5998	324.178	1	57.84			0	0	57.48	58.74	2	89813.8	329.163	329.163	329.164	334.212	334.211	334.212
5999	324.181	1	58.65			0	0	58.29	58.91	2	168079	329.166	329.165	329.166	334.214	334.214	334.215
6004	324.217	1	57.2			0	0	56.91	58.29	2	1.36237e+06	329.202	329.202	329.203	334.251	334.25	334.251
6005	324.217	1	59.16			0	0	58.24	60.56	3	3.29498e+06	329.202	329.202	329.203	334.251	334.25	334.251
6006	324.217	1	58.6			0	0	58.09	59	2	330217	329.202	329.202	329.203	334.251	334.25	334.251
6007	324.217	1	56.54			0	0	55.9	56.95	2	3.59116e+06	329.202	329.202	329.203	334.251	334.25	334.251
6009	324.228	1	56.54			0	0	56.02	57.03	2	6027618	329.213	329.213	329.214	334.262	334.261	334.262
6010	324.238	1	57.55			0	0	57.13	58.39	2	515566	329.223	329.223	329.224	334.272	334.271	334.272
6017	324.072	2	64.39			0	0	64.1	64.61	2	22704.2	326.564	326.564	326.565	329.088	329.088	329.089
6019	324.119	1	61.99			0	0	61.77	62.18	2	57283.6	329.104	329.104	329.105	334.153	334.152	334.153
6020	324.136	1	63.51			0	0	63.26	64	2	30824.1	329.121	329.121	329.122	334.17	334.169	334.17
6022	324.181	1	63.29			0	0	63.08	63.67	2	52078.4	329.166	329.165	329.166	334.214	334.214	334.215
6023	324.202	1	62			0	0	61.38	63.02	2	438198	329.187	329.186	329.187	334.235	334.235	334.236
6026	324.217	1	63.99			0	0	63.64	64.57	2	358450	329.202	329.202	329.203	334.251	334.25	334.251
6027	324.238	1	63.04			0	0	62.61	63.3	2	36090.9	329.223	329.223	329.224	334.272	334.271	334.272
6028	324.253	1	61.07			0	0	60.56	61.51	2	39427.2	329.239	329.238	329.239	334.287	334.286	334.287
6093	325.685	1	26.89			0	0	26.66	27.2	2	11973237	330.67	330.669	330.67	335.718	335.718	335.719
6094	325.703	2	26.46			0	0	26.16	26.66	2	998240	328.195	328.195	328.196	330.72	330.719	330.72
6095	325.703	2	25.48			0	0	25.23	25.87	2	7644107	328.196	328.195	328.196	330.72	330.719	330.72
6096	325.933	4	27.78			0	0	27.52	28.19	4	58468440	327.18	327.179	327.18	328.442	328.441	328.442
6097	325.98	1	26.2			0	0	25.92	26.66	3	16858302	330.965	330.965	330.966	336.014	336.013	336.014
6100	325.187	2	32			0	0	31.78	32.59	2	45190200	327.68	327.679	327.68	330.204	330.203	330.204
6111	325.235	1	49.57			0	0	49.19	49.8	2	3.32771e+06	330.22	330.219	330.22	335.268	335.268	335.269
6112	325.249	1	48.77			0	0	48.45	49.45	2	23528942	330.234	330.233	330.234	335.282	335.282	335.283
6114	325.132	2	53.56			0	0	53.23	53.9	2	2.10076e+06	327.624	327.624	327.625	330.149	330.148	330.149
6124	325.093	1	57.84			0	0	57.28	58.44	2	770818	330.078	330.077	330.078	335.126	335.126	335.127
6131	325.126	1	56.81			0	0	56.66	57.33	2	902263	330.111	330.11	330.111	335.159	335.159	335.16
6132	325.126	1	58.24			0	0	57.75	58.49	2	859313	330.111	330.11	330.111	335.159	335.159	335.16
6133	325.126	1	57.62			0	0	57.28	57.99	2	1.20116e+06	330.111	330.111	330.112	335.159	335.159	335.16
6135	325.128	1	59.24			0	0	58.81	59.85	3	291104	330.113	330.113	330.114	335.162	335.161	335.162
6140	325.162	1	58.56			0	0	58.24	58.76	2	881329	330.147	330.147	330.148	335.196	335.195	335.196
6141	325.162	1	59.89			0	0	59.43	60.27	3	1.81166e+06	330.147	330.147	330.148	335.196	335.195	335.196
6142	325.162	1	56.78			0	0	55.95	57.33	2	3.05005e+06	330.147	330.147	330.148	335.196	335.195	335.196
6143	325.162	1	57.63			0	0	57.13	58.34	3	3580351	330.147	330.147	330.148	335.196	335.195	335.196
6144	325.165	1	59.23			0	0	57.64	60.41	2	2427232	330.15	330.149	330.15	335.198	335.198	335.199
6149	325.199	1	57.17			0	0	56.61	57.38	2	238800	330.184	330.183	330.184	335.232	335.232	335.233
6152	325.199	1	58.37			0	0	58.04	58.76	2	508784	330.184	330.183	330.184	335.232	335.232	335.233
6154	325.201	1	58.76			0	0	58.24	60.18	3	2.53728e+06	330.186	330.186	330.187	335.235	335.234	335.235
6156	325.212	1	56.54			0	0	55.9	58.09	2	3.50057e+06	330.197	330.197	330.198	335.246	335.245	335.246
6161	325.249	1	56.54			0	0	55.95	56.74	2	15708603	330.234	330.233	330.234	335.282	335.282	335.283
6162	325.249	1	59.23			0	0	58.76	59.7	2	235965	330.234	330.233	330.234	335.282	335.282	335.283
6163	325.249	1	57.74			0	0	57.48	58.76	3	10393915	330.234	330.233	330.234	335.282	335.282	335.283
6164	325.249	1	56.95			0	0	56.73	57.58	3	4369953	330.234	330.233	330.234	335.282	335.282	335.283
6167	325.027	1	62.59			0	0	61.38	62.8	2	126831	330.012	330.011	330.012	335.06	335.06	335.061
6171	325.093	1	63.72			0	0	63.1	63.92	2	187376	330.078	330.077	330.078	335.126	335.126	335.127
6173	325.093	1	64.58			0	0	63.92	65.29	3	505755	330.078	330.077	330.078	335.126	335.126	335.127
6180	325.126	1	63.08			0	0	62.59	63.3	3	242820	330.111	330.11	330.111	335.159	335.159	335.16
6181	325.126	1	63.49			0	0	63.26	63.94	2	311258	330.111	330.11	330.111	335.159	335.159	335.16
6182	325.126	1	62.42			0	0	62.17	62.59	2	113155	330.111	330.11	330.111	335.159	335.159	335.16
6183	325.126	1	61.14			0	0	60.86	61.52	2	243142	330.111	330.11	330.111	335.159	335.159	335.16
6184	325.126	1	61.79			0	0	61.43	62.21	2	180860	330.111	330.11	330.111	335.159	335.159	335.16
6185	325.126	1	60.63			0	0	60.18	60.86	2	312233	330.111	330.11	330.111	335.159	335.159	335.16
6192	325.144	1	60.88			0	0	60.36	61.24	2	27470.7	330.129	330.128	330.129	335.177	335.177	335.178
6194	325.162	1	63.53			0	0	63.27	64.3	2	699281	330.147	330.147	330.148	335.196	335.195	335.196
6195	325.162	1	64.79			0	0	64.3	65.19	3	354674	330.147	330.147	330.148	335.196	335.195	335.196
6197	325.162	1	62.57			0	0	62.25	62.83	2	340612	330.147	330.147	330.148	335.196	335.195	335.196
6198	325.162	1	61.5			0	0	61.3	61.65	2	320215	330.147	330.147	330.148	335.196	335.195	335.196
6199	325.162	1	62.03			0	0	61.74	62.5	3	181661	330.147	330.147	330.148	335.196	335.195	335.196
6201	325.162	1	61.07			0	0	60.82	61.6	3	680083	330.147	330.147	330.148	335.196	335.195	335.196
6202	325.162	1	60.32			0	0	60.03	60.86	3	1.54373e+06	330.147	330.147	330.148	335.196	335.195	335.196
6204	325.165	1	62.56			0	0	62.03	63.47	3	1.33554e+06	330.15	330.149	330.15	335.198	335.198	335.199
6205	325.165	1	61.32			0	0	60.36	62.03	2	817447	330.15	330.149	330.15	335.198	335.198	335.199
6207	325.165	1	63.68			0	0	63.26	64.36	2	374375	330.15	330.149	330.15	335.198	335.198	335.199
6214	325.199	1	64.62			0	0	64.3	64.81	2	67985.5	330.184	330.183	330.184	335.232	335.232	335.233
6217	325.201	1	62.16			0	0	61.95	62.41	2	502434	330.186	330.186	330.187	335.235	335.234	335.235
6218	325.201	1	61.53			0	0	61.09	61.99	2	1.08523e+06	330.186	330.186	330.187	335.235	335.234	335.235
6219	325.201	1	60.92			0	0	60.6	61.14	2	533570	330.186	330.186	330.187	335.235	335.234	335.235
6220	325.201	1	62.83			0	0	62.41	63.27	3	496243	330.186	330.186	330.187	335.235	335.234	335.235
6221	325.201	1	64.61			0	0	64	64.84	3	451330	330.186	330.186	330.187	335.235	335.234	335.235
6222	325.201	1	60.02			0	0	59.85	60.65	2	767181	330.186	330.186	330.187	335.235	335.234	335.235
6226	325.235	1	63.38			0	0	63.08	64.05	2	36586.3	330.22	330.22	330.221	335.268	335.268	335.269
6227	325.237	1	64.54			0	0	64.12	65.56	2	260209	330.223	330.222	330.223	335.271	335.27	335.271
6228	325.237	1	62.37			0	0	61.19	63.29	2	700762	330.223	330.222	330.223	335.271	335.27	335.271
6229	325.256	1	64.61			0	0	63.72	66.3	2	349382	330.241	330.24	330.241	335.289	335.289	335.29
6230	325.285	1	62.58			0	0	62.25	62.79	2	126506	330.27	330.27	330.271	335.319	335.318	335.319
6231	325.347	1	64.38			0	0	64.1	65.73	2	149734	330.332	330.331	330.332	335.38	335.38	335.381
6235	325.162	1	66.77			0	0	66.11	67.45	2	72804.6	330.147	330.147	330.148	335.196	335.195	335.196
6237	325.201	1	65.13			0	0	64.82	65.68	3	426395	330.186	330.186	330.187	335.235	335.234	335.235
6240	325.201	1	66.47			0	0	66.23	67.71	2	340082	330.186	330.186	330.187	335.235	335.234	335.235
6296	326.631	2	24.78			0	0	24.43	25.08	4	79102544	329.123	329.123	329.124	331.648	331.647	331.648
6303	326.535	3	27.78			0	0	27.52	28.06	3	21822240	328.196	328.196	328.197	329.879	329.879	329.88
6304	326.687	2	29.13			0	0	28.87	29.6	2	11817304	329.179	329.179	329.18	331.704	331.703	331.704
6305	326.687	2	28.41			0	0	28.19	28.87	3	12900318	329.179	329.179	329.18	331.704	331.703	331.704
6306	326.705	2	25.35			0	0	25.03	25.61	2	832620	329.198	329.197	329.198	331.722	331.721	331.722
6309	326.978	1	26.21			0	0	25.92	26.75	2	5.01133e+06	331.963	331.962	331.963	337.011	337.011	337.012
6311	326.117	1	33.6			0	0	33.11	34.01	4	276284448	331.102	331.102	331.103	336.151	336.15	336.151
6312	326.195	2	30.31			0	0	30.08	30.71	2	3.13017e+06	328.687	328.687	328.688	331.212	331.211	331.212
6319	326.189	2	41.16			0	0	40.94	41.56	3	278027872	328.682	328.681	328.682	331.206	331.206	331.207
6322	326.208	1	49.52			0	0	49.05	49.8	2	790212	331.193	331.192	331.193	336.241	336.241	336.242
6324	326.687	2	46.15			0	0	45.92	46.58	2	6017847	329.179	329.179	329.18	331.704	331.703	331.704
6325	326.117	1	54.09			0	0	53.85	54.66	2	78082128	331.102	331.102	331.103	336.151	336.15	336.151
6329	326.088	1	56.59			0	0	56.02	57.89	3	3008041	331.073	331.073	331.074	336.122	336.121	336.122
6331	326.168	1	59.83			0	0	58.24	60.36	2	371589	331.153	331.153	331.154	336.202	336.201	336.202
6332	326.196	1	59.05			0	0	58.14	59.55	3	648648	331.181	331.181	331.182	336.23	336.229	336.23
6333	326.211	1	56.54			0	0	55.9	56.91	2	2.96727e+06	331.197	331.196	331.197	336.245	336.245	336.246
6335	326.233	1	58.06			0	0	57.79	59.16	2	2.76584e+06	331.218	331.217	331.218	336.266	336.266	336.267
6336	326.233	1	59.39			0	0	59.16	60.6	2	1.01105e+06	331.218	331.217	331.218	336.266	336.266	336.267
6337	326.233	1	57.63			0	0	57.18	57.84	2	1.40455e+06	331.218	331.217	331.218	336.266	336.266	336.267
6338	326.233	1	56.71			0	0	55.9	57.18	2	15389243	331.218	331.217	331.218	336.266	336.266	336.267
6339	326.254	1	57.23			0	0	56.95	57.64	2	1134279	331.239	331.238	331.239	336.287	336.287	336.288
6342	326.126	1	63.1			0	0	62.84	63.68	2	52068.6	331.111	331.111	331.112	336.16	336.159	336.16
6343	326.16	1	61.08			0	0	60.84	61.74	2	115932	331.145	331.145	331.146	336.193	336.193	336.194
6347	326.196	1	62.03			0	0	61.78	62.41	3	226545	331.181	331.181	331.182	336.23	336.229	336.23
6349	326.233	1	63.3			0	0	62.75	63.88	2	231928	331.218	331.217	331.218	336.266	336.266	336.267
6351	326.233	1	61.52			0	0	60.88	62.21	2	667239	331.218	331.217	331.218	336.266	336.266	336.267
6357	326.196	1	67.19			0	0	66.99	68.63	2	90919.8	331.181	331.181	331.182	336.23	336.229	336.23
6362	326.911	6	65.69			0	0	64.81	65.95	3	496507	327.742	327.741	327.742	328.583	328.582	328.583
6425	327.078	1	24.19			0	0	23.99	24.66	2	1.18863e+06	332.063	332.063	332.064	337.112	337.111	337.112
6430	327.166	1	24.49			0	0	24.2	25.31	2	6.55609e+06	332.151	332.151	332.152	337.2	337.199	337.2
6436	327.18	2	26.9			0	0	26.66	27.23	2	8425304	329.672	329.672	329.673	332.196	332.196	332.197
6444	327.184	2	32.31			0	0	31.78	32.59	2	9552395	329.677	329.677	329.678	332.201	332.201	332.202
6450	327.691	2	37.05			0	0	36.83	37.47	2	32249624	330.184	330.184	330.185	332.708	332.708	332.709
6454	327.201	1	42.4			0	0	42.07	43.1	2	405068544	332.187	332.186	332.187	337.235	337.234	337.235
6455	327.203	1	44.93			0	0	44.52	45.22	2	7078384	332.188	332.187	332.188	337.236	337.236	337.237
6462	327.078	1	53.31			0	0	53.08	53.85	2	624788	332.063	332.063	332.064	337.112	337.111	337.112
6463	327.203	1	50.09			0	0	49.8	50.9	2	160732224	332.188	332.187	332.188	337.236	337.236	337.237
6464	327.203	1	51.31			0	0	51.01	52.09	3	174229824	332.188	332.187	332.188	337.236	337.236	337.237
6465	327.008	8	57.84			0	0	57.48	58.34	3	220996	327.631	327.631	327.632	328.262	328.262	328.263
6472	327.12	1	59.43			0	0	59	59.75	2	194433	332.106	332.105	332.106	337.154	337.154	337.155
6473	327.141	1	58.73			0	0	58.29	58.97	2	516122	332.127	332.126	332.127	337.175	337.174	337.176
6474	327.141	1	56.91			0	0	56.61	57.38	2	664347	332.127	332.126	332.127	337.175	337.175	337.176
6475	327.141	1	59.44			0	0	58.97	59.89	2	863078	332.127	332.126	332.127	337.175	337.175	337.176
6476	327.142	1	57.97			0	0	57.38	58.39	2	764607	332.127	332.126	332.127	337.175	337.175	337.176
6477	327.144	1	58.56			0	0	58.24	59	2	94657.4	332.129	332.129	332.13	337.177	337.177	337.178
6478	327.144	1	59.06			0	0	58.65	59.44	2	182532	332.129	332.129	332.13	337.177	337.177	337.178
6480	327.144	1	59.62			0	0	59.43	59.85	2	98196.4	332.129	332.129	332.13	337.178	337.177	337.178
6481	327.144	1	59.95			0	0	59.7	60.27	2	89367.8	332.129	332.129	332.13	337.178	337.177	337.178
6483	327.17	1	56.53			0	0	55.95	57.79	3	2727424	332.155	332.155	332.156	337.204	337.203	337.204
6485	327.178	1	58.18			0	0	57.7	59.63	3	1.24913e+06	332.163	332.162	332.163	337.211	337.211	337.212
6486	327.178	1	57.4			0	0	56.95	59.24	2	729742	332.163	332.163	332.164	337.211	337.211	337.212
6488	327.178	1	56.78			0	0	56.56	57.13	2	588510	332.163	332.163	332.164	337.211	337.211	337.212
6489	327.18	1	59.51			0	0	59.24	59.85	2	723179	332.165	332.165	332.166	337.214	337.213	337.214
6495	327.207	1	56.54			0	0	55.97	56.73	2	5.5126e+06	332.192	332.191	332.192	337.24	337.24	337.241
6503	327.228	1	56.55			0	0	56.12	57.48	2	12718341	332.213	332.212	332.213	337.261	337.261	337.262
6507	327.008	7	62.78			0	0	62.46	63.17	3	38779.6	327.72	327.72	327.721	328.442	328.441	328.442
6508	327.008	9	60.07			0	0	59.44	60.65	3	128725	327.562	327.562	327.563	328.123	328.123	328.124
6509	327.028	1	64.49			0	0	64.19	65.14	2	201576	332.013	332.012	332.013	337.061	337.061	337.062
6512	327.093	1	64.57			0	0	63.53	66.2	2	233456	332.078	332.078	332.079	337.127	337.126	337.127
6513	327.099	1	61.98			0	0	61.77	62.18	2	11264.3	332.084	332.084	332.085	337.133	337.132	337.133
6517	327.141	1	61.72			0	0	61.27	62.58	2	138361	332.127	332.126	332.127	337.175	337.174	337.175
6518	327.141	1	63.69			0	0	63.25	64.51	2	239925	332.127	332.126	332.127	337.175	337.175	337.176
6519	327.141	1	60.84			0	0	59.55	61.3	3	4757137	332.127	332.126	332.127	337.175	337.175	337.176
6520	327.144	1	64.6			0	0	64.45	66.22	2	132286	332.129	332.129	332.13	337.177	337.177	337.178
6521	327.144	1	61.08			0	0	60.84	61.48	2	70618.1	332.129	332.129	332.13	337.177	337.177	337.178
6522	327.144	1	61.91			0	0	61.29	62.36	2	214099	332.129	332.129	332.13	337.177	337.177	337.178
6523	327.144	1	60.47			0	0	60.27	60.78	2	82932	332.129	332.129	332.13	337.178	337.177	337.178
6526	327.157	1	62.63			0	0	62.03	62.8	2	40129.4	332.142	332.141	332.142	337.19	337.19	337.191
6527	327.159	1	62.61			0	0	62.39	63.02	2	46876.6	332.144	332.144	332.145	337.193	337.192	337.193
6528	327.178	1	63.45			0	0	63.12	63.71	2	117873	332.163	332.162	332.163	337.211	337.211	337.212
6529	327.178	1	62.86			0	0	62.59	63.17	2	159215	332.163	332.162	332.163	337.211	337.211	337.212
6530	327.178	1	63.91			0	0	63.67	64.19	2	114726	332.163	332.162	332.163	337.211	337.211	337.212
6531	327.178	1	61.13			0	0	60.98	61.49	2	139534	332.163	332.162	332.163	337.211	337.211	337.212
6532	327.178	1	64.8			0	0	64.57	65.56	2	120506	332.163	332.162	332.163	337.211	337.211	337.212
6533	327.178	1	60.53			0	0	59.75	61.04	2	410241	332.163	332.162	332.163	337.211	337.211	337.212
6534	327.178	1	61.68			0	0	61.38	62.08	2	236844	332.163	332.162	332.163	337.211	337.211	337.212
6535	327.178	1	62.31			0	0	61.95	62.65	2	239543	332.163	332.163	332.164	337.211	337.211	337.212
6536	327.178	1	64.39			0	0	64.12	64.61	3	129778	332.163	332.163	332.164	337.211	337.211	337.212
6537	327.18	1	64.37			0	0	63.87	64.61	2	807122	332.165	332.165	332.166	337.214	337.213	337.214
6538	327.18	1	64.79			0	0	64.6	65.51	2	436418	332.165	332.165	332.166	337.214	337.213	337.214
6539	327.18	1	63.17			0	0	62.63	63.58	3	711669	332.165	332.165	332.166	337.214	337.213	337.214
6540	327.18	1	61.94			0	0	61.43	62.63	3	1.00903e+06	332.165	332.165	332.166	337.214	337.213	337.214
6541	327.18	1	60.13			0	0	59.85	61.43	2	1641323	332.165	332.165	332.166	337.214	337.213	337.214
6542	327.193	1	62.5			0	0	61.43	62.66	2	233104	332.178	332.178	332.179	337.227	337.226	337.227
6544	327.193	1	63.91			0	0	63.27	64.8	2	291669	332.178	332.178	332.179	337.227	337.226	337.227
6546	327.199	1	63.1			0	0	62.84	63.64	2	92892.7	332.184	332.183	332.184	337.232	337.232	337.233
6549	327.214	1	63.64			0	0	63.35	64.1	2	121015	332.199	332.199	332.2	337.248	337.247	337.248
6551	327.217	1	64.81			0	0	64.1	66.23	3	417457	332.202	332.201	332.202	337.25	337.25	337.251
6552	327.217	1	61.3			0	0	60.65	61.7	2	528481	332.202	332.201	332.202	337.25	337.25	337.251
6556	327.217	1	62.12			0	0	61.74	62.61	2	234444	332.202	332.201	332.202	337.25	337.25	337.251
6557	327.251	1	63.89			0	0	63.65	64.17	2	69087.6	332.236	332.235	332.236	337.284	337.284	337.285
6559	327.271	1	64.59			0	0	63.95	65.53	2	172134	332.257	332.256	332.257	337.305	337.305	337.306
6560	327.301	1	61.71			0	0	61.08	61.98	2	122373	332.286	332.285	332.286	337.334	337.334	337.335
6562	327.008	1	66.66			0	0	65.75	69.9	2	11686344	331.993	331.993	331.994	337.042	337.041	337.042
6569	327.175	1	65.77			0	0	65.24	66.71	2	52465.7	332.16	332.159	332.16	337.208	337.208	337.209
6570	327.18	1	65.83			0	0	65.51	66.67	2	178927	332.165	332.165	332.166	337.214	337.213	337.214
6574	327.217	1	66.3			0	0	65.97	66.92	2	73103.6	332.202	332.201	332.202	337.25	337.25	337.251
6624	328.216	2	24.51			0	0	24.34	25.13	2	15633696	330.709	330.708	330.709	333.233	333.232	333.233
6631	328.165	2	39.28			0	0	39.03	39.53	2	7323122	330.658	330.657	330.658	333.182	333.182	333.183
6638	328.016	1	50.58			0	0	50.13	50.85	2	7375097	333.002	333.001	333.002	338.05	338.049	338.05
6642	328.016	1	56.15			0	0	55.95	57	2	8461016	333.002	333.001	333.002	338.05	338.049	338.051
6645	328.154	1	59.24			0	0	58.92	59.63	2	62595.5	333.14	333.139	333.14	338.188	338.187	338.188
6646	328.176	1	59.19			0	0	58.34	59.63	2	606998	333.161	333.16	333.161	338.209	338.209	338.21
6647	328.187	1	56.95			0	0	56.52	57.53	2	314345	333.172	333.171	333.172	338.22	338.22	338.221
6649	328.212	1	56.87			0	0	56.47	58.04	3	1.40615e+06	333.197	333.197	333.198	338.245	338.245	338.246
6650	328.212	1	59.59			0	0	59.24	60.31	2	642814	333.197	333.197	333.198	338.245	338.245	338.246
6651	328.212	1	58.33			0	0	57.99	58.76	3	934072	333.197	333.197	333.198	338.245	338.245	338.246
6654	328.248	1	57.75			0	0	57.13	58.65	3	744446	333.233	333.233	333.234	338.282	338.281	338.282
6655	328.248	1	57.19			0	0	56.95	57.53	2	309081	333.233	333.233	333.234	338.282	338.281	338.282
6657	328.248	1	59.59			0	0	59	60.22	2	169832	333.233	333.233	333.234	338.282	338.281	338.282
6662	328.097	1	64.8			0	0	64.45	65.19	2	41377.8	333.082	333.082	333.083	338.131	338.13	338.131
6664	328.097	1	61.5			0	0	61.06	61.73	2	123325	333.082	333.082	333.083	338.131	338.13	338.131
6666	328.107	1	61.17			0	0	60.86	61.7	2	1.62543e+06	333.092	333.092	333.093	338.141	338.14	338.141
6668	328.163	1	60.67			0	0	60.36	60.86	2	27931.6	333.148	333.148	333.149	338.197	338.196	338.197
6669	328.175	1	61.52			0	0	61.38	61.75	2	137735	333.161	333.16	333.161	338.209	338.209	338.21
6670	328.175	1	61.04			0	0	60.41	61.48	2	466101	333.161	333.16	333.161	338.209	338.209	338.21
6671	328.175	1	63.45			0	0	63.09	63.91	2	146158	333.161	333.16	333.161	338.209	338.209	338.21
6672	328.175	1	62.6			0	0	62.37	63.09	3	156607	333.161	333.16	333.161	338.209	338.209	338.21
6673	328.176	1	60.08			0	0	59.63	60.41	2	312647	333.161	333.16	333.161	338.209	338.209	338.21
6677	328.184	1	62.4			0	0	62	62.71	2	41739.7	333.169	333.168	333.169	338.217	338.217	338.218
6680	328.197	1	63.68			0	0	62.84	65.14	2	121082	333.182	333.181	333.182	338.23	338.23	338.231
6681	328.212	1	61.71			0	0	61.3	62.16	2	349147	333.197	333.197	333.198	338.245	338.245	338.246
6682	328.212	1	63.44			0	0	62.83	63.68	2	345984	333.197	333.197	333.198	338.245	338.245	338.246
6683	328.212	1	62.4			0	0	62.13	62.84	2	211966	333.197	333.197	333.198	338.245	338.245	338.246
6684	328.212	1	61.07			0	0	60.31	61.33	2	435305	333.197	333.197	333.198	338.245	338.245	338.246
6686	328.212	1	64.08			0	0	63.67	64.73	2	1.59031e+06	333.197	333.197	333.198	338.245	338.245	338.246
6688	328.248	1	61.19			0	0	60.65	61.65	3	307503	333.233	333.233	333.234	338.282	338.281	338.282
6689	328.248	1	64.57			0	0	64.36	64.84	2	104598	333.233	333.233	333.234	338.282	338.281	338.282
6690	328.248	1	63.1			0	0	62.66	63.72	2	367502	333.233	333.233	333.234	338.282	338.281	338.282
6691	328.248	1	61.91			0	0	61.49	62.12	2	135943	333.233	333.233	333.234	338.282	338.281	338.282
6692	328.248	1	64.2			0	0	63.69	64.49	2	184559	333.233	333.233	333.234	338.282	338.281	338.282
6693	328.248	1	62.16			0	0	61.65	62.37	2	171315	333.233	333.233	333.234	338.282	338.281	338.282
6770	329.117	1	27.79			0	0	27.28	28.11	2	15249741	334.102	334.101	334.102	339.15	339.15	339.151
6773	329.218	1	26.54			0	0	26.36	26.9	3	153400256	334.204	334.203	334.204	339.252	339.251	339.252
6774	329.53	3	25.9			2	1	25.38	26.9	4	593181056	331.191	331.191	331.192	332.874	332.874	332.875
6776	329.676	2	25.51			0	0	24.93	26.01	2	11854195	332.169	332.169	332.17	334.693	334.693	334.694
6777	329.716	2	25.32			0	0	25.03	25.71	2	45589096	332.209	332.208	332.209	334.733	334.732	334.733
6781	329.218	1	32.55			0	0	32.29	32.91	3	180414032	334.203	334.203	334.204	339.252	339.251	339.252
6785	329.829	1	34.97			0	0	34.77	35.26	2	13294653	334.814	334.814	334.815	339.863	339.862	339.863
6787	329.15	1	36.98			0	0	36.71	37.27	2	46520588	334.135	334.134	334.135	339.183	339.183	339.184
6789	329.15	1	40.17			0	0	39.9	40.63	2	65590028	334.135	334.134	334.135	339.183	339.183	339.184
6791	329.145	2	49.97			0	0	49.7	50.65	2	29371646	331.637	331.637	331.638	334.162	334.161	334.162
6793	329.15	1	46.88			0	0	46.63	47.45	2	3.08696e+06	334.135	334.134	334.135	339.183	339.183	339.184
6795	329.15	1	53.8			0	0	53.36	54.56	2	17071772	334.135	334.134	334.135	339.183	339.183	339.184
6796	329.187	1	53.82			0	0	53.5	54.15	2	1085226	334.172	334.172	334.173	339.22	339.22	339.221
6801	329.123	1	58.94			0	0	58.14	59.55	2	67570.9	334.108	334.108	334.109	339.157	339.156	339.157
6804	329.138	1	57.25			0	0	56.79	57.58	2	155846	334.124	334.123	334.124	339.172	339.172	339.173
6807	329.147	1	58.6			0	0	58.29	59.1	2	205820	334.132	334.132	334.133	339.181	339.18	339.181
6809	329.157	1	58.71			0	0	58.04	59.19	2	1.47293e+06	334.142	334.142	334.143	339.191	339.19	339.191
6810	329.157	1	59.44			0	0	58.97	60.27	2	297666	334.142	334.142	334.143	339.191	339.19	339.191
6811	329.157	1	56.82			0	0	56.47	57.13	2	1.70897e+06	334.142	334.142	334.143	339.191	339.19	339.191
6812	329.157	1	57.38			0	0	57.13	58.04	2	1.09329e+06	334.142	334.142	334.143	339.191	339.19	339.191
6813	329.16	1	57.14			0	0	56.91	57.63	2	375135	334.145	334.144	334.145	339.193	339.193	339.194
6814	329.16	1	59.17			0	0	58.91	59.55	2	129094	334.145	334.144	334.145	339.193	339.193	339.194
6815	329.16	1	57.8			0	0	57.63	58.91	2	512324	334.145	334.144	334.145	339.193	339.193	339.194
6818	329.175	1	56.77			0	0	56.42	57.38	2	250854	334.16	334.159	334.16	339.208	339.208	339.209
6819	329.186	1	56.53			0	0	56.07	57.03	2	2664873	334.171	334.171	334.172	339.22	339.219	339.22
6821	329.193	1	59.11			0	0	58.76	59.49	2	441937	334.179	334.178	334.179	339.227	339.227	339.228
6822	329.193	1	59.87			0	0	59.43	60.36	2	607061	334.179	334.178	334.179	339.227	339.227	339.228
6823	329.194	1	56.72			0	0	56.53	57.13	2	289866	334.179	334.178	334.179	339.227	339.227	339.228
6824	329.194	1	57.55			0	0	56.86	58.76	2	5.14607e+06	334.179	334.178	334.179	339.227	339.227	339.228
6825	329.196	1	58.76			0	0	58.29	59.05	2	349562	334.181	334.181	334.182	339.23	339.229	339.23
6826	329.196	1	58.07			0	0	57.53	58.49	2	236881	334.181	334.181	334.182	339.23	339.229	339.23
6827	329.196	1	57.15			0	0	56.73	57.63	2	370744	334.181	334.181	334.182	339.23	339.229	339.23
6832	329.244	1	56.55			0	0	56.02	58.19	2	5.43245e+06	334.229	334.228	334.229	339.277	339.277	339.278
6833	329.323	1	58.93			0	0	56.69	59.24	2	908962	334.309	334.308	334.309	339.357	339.357	339.358
6838	329.127	1	63.11			0	0	62.75	63.71	2	278502	334.112	334.112	334.113	339.161	339.16	339.161
6839	329.136	1	61.96			0	0	61.51	62.3	2	36509.5	334.121	334.121	334.122	339.17	339.169	339.17
6842	329.157	1	61.99			0	0	61.38	62.8	3	748293	334.142	334.142	334.143	339.191	339.19	339.191
6844	329.16	1	62.13			0	0	61.94	62.3	2	40456.6	334.145	334.144	334.145	339.193	339.193	339.194
6846	329.16	1	61.52			0	0	61.04	61.98	2	214811	334.145	334.144	334.145	339.193	339.193	339.194
6847	329.16	1	63.09			0	0	62.84	63.64	2	187734	334.145	334.144	334.145	339.193	339.193	339.194
6848	329.16	1	60.73			0	0	60.36	61.08	2	214689	334.145	334.144	334.145	339.193	339.193	339.194
6849	329.172	1	62.79			0	0	62.14	63.1	2	109613	334.158	334.157	334.158	339.206	339.205	339.206
6850	329.172	1	61.77			0	0	60.6	62.14	2	148564	334.158	334.157	334.158	339.206	339.205	339.206
6851	329.175	1	62.36			0	0	61.98	62.86	2	118158	334.16	334.16	334.161	339.208	339.208	339.209
6853	329.196	1	61.6			0	0	61.14	61.99	2	365991	334.181	334.181	334.182	339.229	339.229	339.23
6854	329.196	1	60.09			0	0	59.44	60.51	2	1.66572e+06	334.181	334.181	334.182	339.229	339.229	339.23
6856	329.196	1	60.69			0	0	60.46	61.24	2	335146	334.181	334.181	334.182	339.23	339.229	339.23
6857	329.196	1	62.14			0	0	61.92	62.43	2	157537	334.181	334.181	334.182	339.23	339.229	339.23
6858	329.196	1	64.61			0	0	64.35	64.8	2	114214	334.181	334.181	334.182	339.23	339.229	339.23
6859	329.196	1	63.62			0	0	63.26	63.91	2	140999	334.181	334.181	334.182	339.23	339.229	339.23
6860	329.209	1	63.26			0	0	63.02	63.82	3	222537	334.194	334.193	334.194	339.242	339.242	339.243
6861	329.209	1	63.93			0	0	63.82	65.73	2	275709	334.194	334.193	334.194	339.242	339.242	339.243
6863	329.232	1	62.42			0	0	61.7	62.87	2	188716	334.217	334.217	334.218	339.266	339.265	339.266
6864	329.232	1	60.41			0	0	59.7	61.03	2	395482	334.217	334.217	334.218	339.266	339.265	339.266
6867	329.244	1	63.37			0	0	63.09	63.64	2	430628	334.229	334.228	334.229	339.277	339.277	339.278
6870	329.323	1	63.9			0	0	63.49	64.19	2	346838	334.309	334.308	334.309	339.357	339.357	339.358
6871	329.323	1	64.45			0	0	64.12	65.09	2	410611	334.309	334.308	334.309	339.357	339.357	339.358
6874	329.323	1	62.64			0	0	62.36	62.87	3	313303	334.309	334.308	334.309	339.357	339.357	339.358
6877	329.005	1	66.68			0	0	65.58	67.86	2	8746700	333.99	333.99	333.991	339.039	339.038	339.039
6886	329.196	1	65.98			0	0	65.85	66.43	2	44193	334.181	334.181	334.182	339.23	339.229	339.23
6931	330.201	2	24.53			0	0	24.37	24.78	2	18818324	332.694	332.693	332.694	335.218	335.217	335.218
6935	330.167	1	26.65			0	0	26.41	26.85	2	1.9382e+06	335.152	335.151	335.152	340.2	340.2	340.201
6936	330.177	1	25.66			0	0	25.23	26.42	2	392469760	335.162	335.162	335.163	340.211	340.21	340.211
6940	330.436	4	29.14			0	0	28.87	29.7	3	16884566	331.682	331.682	331.683	332.944	332.944	332.945
6941	330.436	4	27.78			0	0	27.28	28.92	5	1125733376	331.682	331.682	331.683	332.945	332.944	332.945
6943	330.647	2	27.17			0	0	26.95	27.42	2	4.63958e+06	333.139	333.139	333.14	335.663	335.663	335.664
6944	330.706	2	28.32			0	0	28.14	28.68	2	2.55193e+06	333.198	333.198	333.199	335.722	335.722	335.723
6949	330.068	1	32.54			0	0	32.19	32.91	2	8526250	335.053	335.052	335.053	340.101	340.101	340.102
6951	330.19	2	34.99			0	0	34.72	35.31	2	17346108	332.682	332.682	332.683	335.207	335.206	335.207
6954	330.239	1	31.36			0	0	31.12	31.73	2	69739088	335.224	335.223	335.224	340.272	340.272	340.273
6957	330.655	2	32.55			0	0	32.29	32.9	2	14612003	333.148	333.147	333.148	335.672	335.671	335.672
6962	330.08	1	47.38			0	0	46.94	47.61	2	5876182	335.066	335.065	335.066	340.114	340.113	340.115
6966	330.032	1	56.72			0	0	56.52	57.03	2	2.04875e+06	335.017	335.017	335.018	340.066	340.065	340.066
6975	330.155	1	58.93			0	0	58.49	59.05	2	143231	335.14	335.139	335.14	340.188	340.188	340.189
6976	330.155	1	57.59			0	0	57.28	58.49	2	285609	335.14	335.139	335.14	340.188	340.188	340.189
6977	330.17	1	57.93			0	0	57.53	58.74	2	240846	335.155	335.155	335.156	340.204	340.203	340.204
6978	330.17	1	59.85			0	0	59.15	60.6	2	184914	335.155	335.155	335.156	340.204	340.203	340.204
6981	330.191	1	56.89			0	0	56.69	57.48	3	679892	335.176	335.176	335.177	340.225	340.224	340.225
6982	330.191	1	59.49			0	0	58.44	60.03	3	3.63274e+06	335.176	335.176	335.177	340.225	340.224	340.225
6986	330.218	1	56.53			0	0	55.95	56.81	2	12065006	335.203	335.202	335.203	340.251	340.251	340.252
6987	330.228	1	58.85			0	0	58.39	58.97	2	219022	335.213	335.212	335.213	340.261	340.261	340.262
6988	330.228	1	57.64			0	0	57.28	58.39	3	727383	335.213	335.212	335.213	340.261	340.261	340.262
6989	330.228	1	59.44			0	0	58.97	59.75	2	172642	335.213	335.212	335.213	340.261	340.261	340.262
6992	330.228	1	56.78			0	0	56.52	57.03	2	289098	335.213	335.212	335.213	340.261	340.261	340.262
6995	330.264	1	59.17			0	0	58.92	59.6	2	68356.1	335.249	335.249	335.25	340.297	340.297	340.298
6996	330.058	1	63.89			0	0	63.68	64.12	2	40288.7	335.044	335.043	335.044	340.092	340.092	340.093
6999	330.103	1	61.16			0	0	60.93	61.53	2	194663	335.088	335.087	335.088	340.136	340.136	340.137
7000	330.121	1	61.65			0	0	61.29	61.95	2	36536.8	335.106	335.106	335.107	340.155	340.154	340.155
7003	330.155	1	60.84			0	0	59.75	61.58	2	802304	335.14	335.14	335.141	340.188	340.188	340.189
7006	330.159	1	64.05			0	0	63.82	64.39	2	69139.9	335.144	335.143	335.144	340.192	340.192	340.193
7010	330.191	1	61.07			0	0	60.6	61.3	2	343836	335.176	335.176	335.177	340.225	340.224	340.225
7012	330.191	2	64.94			0	0	64.51	65.24	2	114888	332.684	332.683	332.684	335.208	335.207	335.208
7014	330.191	1	61.83			0	0	61.3	62.66	3	573284	335.176	335.176	335.177	340.225	340.224	340.225
7015	330.191	1	60.22			0	0	59.93	60.6	2	613052	335.176	335.176	335.177	340.225	340.224	340.225
7016	330.207	1	64.69			0	0	64.36	65.09	2	41144.6	335.192	335.191	335.192	340.24	340.24	340.241
7017	330.21	1	64.81			0	0	64.12	65.51	2	309092	335.195	335.194	335.195	340.243	340.243	340.244
7019	330.21	1	62.3			0	0	61.19	62.61	2	266730	335.195	335.194	335.195	340.243	340.243	340.244
7020	330.228	1	61.94			0	0	61.7	62.3	2	86063.8	335.213	335.212	335.213	340.261	340.261	340.262
7023	330.228	1	63.93			0	0	63.65	64.4	2	336616	335.213	335.212	335.213	340.261	340.261	340.262
7024	330.228	1	61.51			0	0	61.06	62	2	268874	335.213	335.212	335.213	340.261	340.261	340.262
7025	330.228	1	60.55			0	0	59.75	61.08	2	502297	335.213	335.212	335.213	340.261	340.261	340.262
7026	330.228	1	64.76			0	0	64.37	65.19	2	284856	335.213	335.212	335.213	340.261	340.261	340.262
7027	330.228	1	62.33			0	0	62	62.71	2	275761	335.213	335.212	335.213	340.261	340.261	340.262
7029	330.264	1	62.86			0	0	62.35	63.18	2	175913	335.249	335.249	335.25	340.297	340.297	340.298
7030	330.264	1	61.92			0	0	61.53	62.35	2	88895.1	335.249	335.249	335.25	340.298	340.297	340.298
7035	330.155	1	66			0	0	65.05	66.46	2	107367	335.14	335.139	335.14	340.188	340.188	340.189
7036	330.191	1	66.25			0	0	65.09	68.06	2	1.23954e+06	335.176	335.176	335.177	340.225	340.224	340.225
7037	330.21	1	65.72			0	0	65.51	67.86	2	290046	335.195	335.194	335.195	340.243	340.243	340.244
7038	330.228	1	66.24			0	0	65.56	67.15	2	318398	335.213	335.212	335.213	340.261	340.261	340.262
7043	330.436	4	67.59			0	0	67.19	68.42	3	67637.9	331.682	331.682	331.683	332.945	332.944	332.945
7102	331.161	1	24.39			0	0	23.92	24.63	2	650165	336.146	336.145	336.146	341.194	341.194	341.195
7117	331.176	2	26.01			0	0	25.77	26.47	3	945601920	333.669	333.668	333.669	336.193	336.192	336.193
7118	331.197	1	25.7			0	0	25.18	25.92	2	15346995	336.183	336.182	336.183	341.231	341.231	341.232
7121	331.234	1	27.21			0	0	26.95	27.42	2	15550931	336.219	336.219	336.22	341.268	341.267	341.268
7134	331.721	2	31.04			0	0	30.76	32.8	4	11833634816	334.213	334.213	334.214	336.738	336.737	336.738
7141	331.699	2	35.48			0	0	35.21	35.71	2	13856669	334.192	334.191	334.192	336.716	336.715	336.716
7142	331.045	1	44.18			0	0	43.92	44.63	2	4817793	336.03	336.03	336.031	341.079	341.078	341.079
7144	331.223	1	49.54			0	0	49.19	49.8	2	759243	336.208	336.208	336.209	341.256	341.256	341.257
7145	331.165	1	53.63			0	0	52.97	54.56	2	4.13374e+06	336.15	336.15	336.151	341.199	341.198	341.199
7148	331.1	1	56.96			0	0	56.69	57.84	2	540313	336.085	336.084	336.085	341.133	341.133	341.134
7149	331.108	1	57.54			0	0	57.03	58.49	2	432619	336.093	336.092	336.093	341.141	341.141	341.142
7150	331.115	1	57.49			0	0	57.03	57.84	3	1171883	336.1	336.099	336.1	341.148	341.148	341.149
7158	331.139	1	56.57			0	0	56.37	56.95	2	255916	336.124	336.124	336.125	341.172	341.172	341.173
7161	331.14	1	59.74			0	0	59.19	60.18	2	97278.5	336.125	336.125	336.126	341.173	341.173	341.174
7162	331.152	1	58.75			0	0	58.19	59	2	191508	336.137	336.136	336.137	341.185	341.185	341.186
7163	331.154	1	56.73			0	0	56.52	57.13	2	203894	336.139	336.139	336.14	341.188	341.187	341.188
7164	331.154	1	57.8			0	0	57.63	58.24	2	147724	336.139	336.139	336.14	341.188	341.187	341.188
7166	331.155	1	59.04			0	0	58.74	59.24	2	124341	336.14	336.139	336.14	341.188	341.188	341.189
7169	331.173	1	57			0	0	56.47	57.53	2	1.09183e+06	336.158	336.157	336.158	341.206	341.206	341.207
7174	331.19	1	57.55			0	0	57.08	58.24	2	568794	336.176	336.175	336.176	341.224	341.224	341.225
7176	331.202	1	56.55			0	0	55.95	56.77	2	2.50923e+06	336.187	336.186	336.187	341.235	341.235	341.236
7177	331.209	1	57.24			0	0	56.79	58.59	4	33077682	336.194	336.194	336.195	341.243	341.242	341.243
7178	331.209	2	58.92			0	0	58.49	59.18	2	69346.8	333.702	333.701	333.702	336.226	336.225	336.226
7182	331.227	2	59.69			0	0	58.19	60.41	2	219725	333.72	333.719	333.72	336.244	336.243	336.244
7183	331.238	1	56.54			0	0	56.02	56.74	2	18912710	336.223	336.223	336.224	341.272	341.271	341.272
7184	331.248	1	57.7			0	0	57.43	58.04	2	44069.8	336.233	336.233	336.234	341.282	341.281	341.282
7187	331.068	12	64.6			0	0	64.35	65.14	3	23878.7	331.484	331.483	331.484	331.905	331.904	331.905
7189	331.115	1	63.27			0	0	62.97	63.67	2	54616.2	336.1	336.1	336.101	341.149	341.148	341.149
7194	331.152	1	63.79			0	0	62.97	64.73	2	587679	336.137	336.136	336.137	341.185	341.185	341.186
7195	331.152	1	62.04			0	0	61.74	62.75	3	253558	336.137	336.136	336.137	341.185	341.185	341.186
7196	331.152	1	61.37			0	0	61.03	61.83	2	275456	336.137	336.136	336.137	341.185	341.185	341.186
7198	331.157	1	63.1			0	0	62.86	63.47	2	46985.1	336.142	336.142	336.143	341.191	341.19	341.191
7199	331.16	1	63.1			0	0	62.75	63.47	2	43890.1	336.145	336.145	336.146	341.194	341.193	341.194
7203	331.188	1	63.5			0	0	62.66	64.77	2	268963	336.173	336.173	336.174	341.222	341.221	341.222
7204	331.188	1	61.5			0	0	61.27	61.83	2	110366	336.173	336.173	336.174	341.222	341.221	341.222
7205	331.19	1	60.7			0	0	60.27	61.04	2	445749	336.176	336.175	336.176	341.224	341.223	341.225
7206	331.19	1	61.29			0	0	60.98	61.49	2	124435	336.176	336.175	336.176	341.224	341.224	341.225
7207	331.191	1	62.24			0	0	61.94	62.65	2	142340	336.176	336.175	336.176	341.224	341.224	341.225
7208	331.212	2	61.33			0	0	61.14	61.7	2	42100.5	333.704	333.704	333.705	336.228	336.228	336.229
7209	331.224	1	61.05			0	0	58.92	61.48	2	265872	336.21	336.209	336.21	341.258	341.257	341.258
7210	331.224	1	63.64			0	0	63.08	64.82	2	456561	336.21	336.209	336.21	341.258	341.257	341.258
7212	331.227	1	62.46			0	0	62	62.86	2	32349.9	336.212	336.212	336.213	341.26	341.26	341.261
7213	331.248	1	63.68			0	0	62.83	63.95	2	110674	336.233	336.233	336.234	341.282	341.281	341.282
7214	331.248	1	60.57			0	0	60.31	61.06	2	172799	336.233	336.233	336.234	341.282	341.281	341.282
7222	331.303	1	64.57			0	0	64.1	67.4	3	3.14418e+06	336.288	336.287	336.288	341.336	341.336	341.337
7223	331.303	1	62.62			0	0	62.13	62.87	3	1.53033e+06	336.288	336.287	336.288	341.336	341.336	341.337
7229	331.002	1	66.66			0	0	65.73	67.86	2	2.84046e+06	335.987	335.987	335.988	341.036	341.035	341.036
7230	331.009	10	66.46			0	0	66.19	66.69	3	25529.4	331.508	331.507	331.508	332.013	332.012	332.013
7232	331.108	1	65.06			0	0	64.56	65.24	2	35351.5	336.093	336.092	336.093	341.141	341.141	341.142
7233	331.108	1	65.8			0	0	65.09	66.01	2	51682.5	336.093	336.092	336.093	341.141	341.141	341.142
7238	331.224	2	66.81			0	0	66.19	67.6	2	65988.7	333.717	333.716	333.717	336.241	336.241	336.242
7239	331.224	1	65.06			0	0	64.82	66.02	2	105377	336.21	336.209	336.21	341.258	341.257	341.258
7288	332.172	2	28.83			0	0	28.58	29.49	2	25827086	334.664	334.664	334.665	337.189	337.188	337.189
7301	332.693	2	32.25			0	0	32.04	32.9	2	10264533	335.185	335.185	335.186	337.709	337.709	337.71
7307	332.188	2	40.84			0	0	40.58	41.56	4	499658048	334.68	334.68	334.681	337.205	337.204	337.205
7308	332.218	1	43.32			0	0	42.95	43.9	2	179280384	337.203	337.203	337.204	342.252	342.251	342.252
7309	332.218	1	42.26			0	0	41.97	42.62	2	164878528	337.203	337.203	337.204	342.252	342.251	342.252
7310	332.16	1	45.16			0	0	44.87	45.61	2	17130598	337.146	337.145	337.146	342.194	342.194	342.195
7312	332.218	1	46.72			0	0	46.42	47.05	2	71237632	337.203	337.203	337.204	342.252	342.251	342.252
7313	332.218	1	49.49			0	0	49.24	49.75	2	4.62127e+06	337.203	337.203	337.204	342.252	342.251	342.252
7314	332.096	1	52.5			0	0	52.26	52.87	2	12611327	337.081	337.081	337.082	342.13	342.129	342.13
7315	332.126	2	53.57			0	0	53.31	53.9	2	3.57941e+06	334.619	334.618	334.619	337.143	337.142	337.143
7327	332.12	1	59.49			0	0	58.34	60.41	2	532298	337.105	337.104	337.105	342.153	342.153	342.154
7329	332.135	1	59.04			0	0	58.81	59.24	2	146088	337.12	337.119	337.12	342.168	342.168	342.169
7330	332.135	1	57.18			0	0	56.95	57.33	2	485103	337.12	337.119	337.121	342.168	342.168	342.169
7331	332.135	1	57.68			0	0	57.33	58.24	3	1.51723e+06	337.12	337.12	337.121	342.168	342.168	342.169
7332	332.135	1	58.46			0	0	58.24	58.94	3	716723	337.12	337.12	337.121	342.168	342.168	342.169
7333	332.149	1	56.78			0	0	56.47	57.13	2	93581.9	337.134	337.134	337.135	342.183	342.182	342.183
7334	332.17	1	58.75			0	0	58.34	59.05	2	294540	337.156	337.155	337.156	342.204	342.203	342.205
7335	332.17	1	57.06			0	0	56.47	57.63	2	1.52375e+06	337.156	337.155	337.156	342.204	342.203	342.205
7336	332.17	1	59.16			0	0	58.92	59.66	2	468360	337.156	337.155	337.156	342.204	342.203	342.205
7337	332.17	1	59.87			0	0	59.49	61.03	2	610224	337.156	337.155	337.156	342.204	342.204	342.205
7338	332.17	1	57.84			0	0	57.58	58.44	3	857021	337.156	337.155	337.156	342.204	342.204	342.205
7339	332.186	1	57.46			0	0	56.79	57.94	2	769970	337.171	337.17	337.171	342.219	342.219	342.22
7340	332.186	1	58.63			0	0	58.19	59	2	166541	337.171	337.17	337.171	342.219	342.219	342.22
7342	332.207	1	57.84			0	0	57.43	58.44	2	844073	337.192	337.191	337.192	342.24	342.24	342.241
7343	332.207	1	58.98			0	0	58.44	60.22	2	1.0741e+06	337.192	337.191	337.192	342.24	342.24	342.241
7344	332.207	1	57.13			0	0	56.77	57.48	2	800679	337.192	337.191	337.192	342.24	342.24	342.241
7345	332.222	1	56.53			0	0	55.9	57.23	2	2.86824e+06	337.207	337.207	337.208	342.256	342.255	342.256
7347	332.222	1	59.16			0	0	58.44	59.97	2	77690.8	337.207	337.207	337.208	342.256	342.255	342.256
7349	332.233	1	55.4			0	0	53.95	55.8	2	4938458	337.219	337.218	337.219	342.267	342.266	342.267
7356	332.306	1	58.92			0	0	56.52	59.44	2	774396	337.291	337.291	337.292	342.34	342.339	342.34
7357	332.092	1	61.22			0	0	60.73	61.33	2	59627	337.077	337.077	337.078	342.126	342.125	342.126
7358	332.12	1	64.83			0	0	64.39	67.6	2	804444	337.105	337.104	337.105	342.153	342.153	342.154
7359	332.12	1	62.13			0	0	61.49	62.37	3	279638	337.105	337.104	337.105	342.153	342.153	342.154
7362	332.17	1	64.95			0	0	64.73	65.41	2	116757	337.156	337.155	337.156	342.204	342.203	342.204
7363	332.17	1	64.58			0	0	64.12	64.81	2	48077.2	337.156	337.155	337.156	342.204	342.203	342.204
7365	332.17	1	62.14			0	0	61.88	62.57	2	104669	337.156	337.155	337.156	342.204	342.204	342.205
7366	332.186	1	60.95			0	0	60.73	61.27	2	129163	337.171	337.17	337.171	342.219	342.219	342.22
7368	332.186	1	61.38			0	0	61.24	61.94	2	155337	337.171	337.17	337.171	342.219	342.219	342.22
7369	332.186	1	63.92			0	0	63.68	64.3	2	193098	337.171	337.17	337.171	342.219	342.219	342.22
7370	332.186	1	60.3			0	0	59.85	60.82	2	2.18859e+06	337.171	337.17	337.171	342.219	342.219	342.22
7371	332.207	1	60.71			0	0	60.22	61.03	2	472400	337.192	337.191	337.192	342.24	342.24	342.241
7372	332.207	1	64.1			0	0	63.53	64.77	3	207967	337.192	337.191	337.192	342.24	342.24	342.241
7373	332.207	1	62.87			0	0	62.66	63.47	2	647956	337.192	337.191	337.192	342.24	342.24	342.241
7374	332.207	1	61.52			0	0	60.98	61.77	2	397999	337.192	337.191	337.192	342.24	342.24	342.241
7375	332.207	1	62.11			0	0	61.75	62.2	2	253206	337.192	337.191	337.192	342.24	342.24	342.241
7376	332.207	1	62.37			0	0	61.92	62.92	3	486917	337.192	337.191	337.193	342.24	342.24	342.241
7381	332.243	1	61.21			0	0	61.06	61.58	2	106985	337.228	337.228	337.229	342.277	342.276	342.277
7384	332.302	1	64.78			0	0	64.57	65.46	2	68531.9	337.288	337.287	337.288	342.336	342.335	342.336
7425	333.011	1	24.18			0	0	23.79	24.47	2	577416	337.996	337.995	337.996	343.044	343.044	343.045
7430	333.172	2	27.29			0	0	26.85	28.63	3	1768999552	335.664	335.664	335.665	338.189	338.188	338.189
7436	333.986	1	26.2			0	0	25.92	26.61	2	8.38389e+06	338.971	338.97	338.971	344.019	344.019	344.02
7437	333.144	2	33.12			0	0	32.9	33.45	2	2103919	335.636	335.636	335.637	338.161	338.16	338.161
7440	333.677	1	31.95			0	0	31.68	32.8	2	118240648	338.662	338.661	338.662	343.71	343.71	343.711
7444	333.192	1	36.39			0	0	36.08	37.37	2	194607744	338.177	338.177	338.178	343.226	343.225	343.226
7453	333.097	1	56.96			0	0	56.66	57.48	2	174905	338.082	338.081	338.082	343.13	343.13	343.131
7459	333.131	1	58.93			0	0	57.75	59.34	2	457340	338.116	338.116	338.117	343.164	343.164	343.165
7464	333.167	1	58.47			0	0	58.14	58.74	2	305050	338.152	338.152	338.153	343.201	343.2	343.201
7466	333.167	1	57.99			0	0	57.23	58.39	2	337880	338.152	338.152	338.153	343.201	343.2	343.201
7467	333.167	1	59.98			0	0	59.7	60.27	2	441457	338.152	338.152	338.153	343.201	343.2	343.201
7468	333.17	1	57.15			0	0	56.77	57.63	2	531940	338.155	338.154	338.155	343.203	343.203	343.204
7469	333.17	1	57.81			0	0	57.53	58.29	3	261321	338.155	338.154	338.155	343.203	343.203	343.204
7472	333.181	1	58.37			0	0	57.79	59.19	2	322812	338.166	338.166	338.167	343.215	343.214	343.215
7474	333.206	1	57.31			0	0	56.86	58.24	2	486149	338.191	338.191	338.192	343.24	343.239	343.24
7475	333.206	1	59			0	0	58.74	59.39	2	359974	338.191	338.191	338.192	343.24	343.239	343.24
7476	333.206	1	58.41			0	0	57.89	58.76	2	285568	338.191	338.191	338.192	343.24	343.239	343.24
7480	333.217	1	56.54			0	0	55.85	57	2	3.82434e+06	338.203	338.202	338.203	343.251	343.25	343.251
7483	333.254	1	56.53			0	0	55.9	56.86	2	6524358	338.239	338.238	338.239	343.287	343.287	343.288
7487	333.11	10	63.29			0	0	62.82	63.82	3	24367.2	333.608	333.608	333.609	334.113	334.113	334.114
7488	333.112	1	64.61			0	0	64.12	66.42	2	248720	338.097	338.097	338.098	343.146	343.145	343.146
7489	333.119	1	63.17			0	0	62.65	63.64	2	44044.5	338.104	338.104	338.105	343.153	343.152	343.153
7491	333.131	1	62.47			0	0	62.21	62.66	2	81561.4	338.116	338.116	338.117	343.164	343.164	343.165
7493	333.131	1	60.73			0	0	60.46	61.08	2	191345	338.116	338.116	338.117	343.164	343.164	343.165
7494	333.131	1	63.64			0	0	63.17	64.17	2	258837	338.116	338.116	338.117	343.164	343.164	343.165
7495	333.131	1	61.53			0	0	61.08	61.94	2	145316	338.116	338.116	338.117	343.164	343.164	343.165
7496	333.131	1	60.12			0	0	59.8	60.56	2	350471	338.116	338.116	338.117	343.164	343.164	343.165
7497	333.131	1	63.92			0	0	63.51	64.1	2	49026.4	338.116	338.116	338.117	343.165	343.164	343.165
7499	333.137	1	64.13			0	0	63.91	64.56	2	475561	338.123	338.122	338.123	343.171	343.171	343.172
7500	333.146	1	64.13			0	0	63.43	64.81	2	415621	338.131	338.131	338.132	343.18	343.179	343.18
7501	333.167	1	64.85			0	0	64.4	65.75	2	424516	338.152	338.152	338.153	343.201	343.2	343.201
7503	333.167	1	63.45			0	0	62.84	63.72	2	2195423	338.152	338.152	338.153	343.201	343.2	343.201
7504	333.167	1	61.72			0	0	60.65	62.03	2	1435955	338.152	338.152	338.153	343.201	343.2	343.201
7505	333.167	1	62.65			0	0	62	62.86	3	1.12178e+06	338.152	338.152	338.153	343.201	343.2	343.201
7506	333.167	1	64.06			0	0	63.71	64.73	3	3.69131e+06	338.152	338.152	338.153	343.201	343.2	343.201
7508	333.17	1	62.1			0	0	61.71	62.37	2	69473.7	338.155	338.154	338.155	343.203	343.203	343.204
7511	333.181	1	62.36			0	0	62.17	62.82	2	21346.4	338.166	338.166	338.167	343.215	343.214	343.215
7512	333.204	1	61.78			0	0	60.65	61.96	2	274925	338.189	338.188	338.189	343.237	343.237	343.238
7513	333.204	1	63.41			0	0	62.82	63.63	2	287475	338.189	338.188	338.189	343.237	343.237	343.238
7514	333.204	1	64.8			0	0	64.6	65.73	2	132596	338.189	338.188	338.189	343.237	343.237	343.238
7515	333.206	1	60.73			0	0	60.27	61.29	3	360424	338.191	338.191	338.192	343.24	343.239	343.24
7520	333.206	1	64.61			0	0	64.1	65.24	2	130528	338.191	338.191	338.192	343.24	343.239	343.24
7522	333.242	1	64.63			0	0	64.3	65.99	2	166560	338.228	338.227	338.228	343.276	343.276	343.277
7525	333.624	2	63.68			0	0	63.43	63.91	2	31409.7	336.117	336.116	336.117	338.641	338.64	338.641
7529	333.167	1	66.2			0	0	65.58	66.75	2	226614	338.152	338.152	338.153	343.201	343.2	343.201
7599	334.18	2	25.18			0	0	24.77	25.46	2	12409242	336.672	336.672	336.673	339.197	339.196	339.197
7600	334.187	1	26.96			0	0	26.71	27.23	2	31980300	339.173	339.172	339.173	344.221	344.22	344.221
7602	334.651	2	28.15			0	0	27.95	28.63	2	8.3182e+06	337.143	337.143	337.144	339.667	339.667	339.668
7603	334.121	2	33.73			0	0	33.55	34.01	2	3.33148e+06	336.613	336.613	336.614	339.138	339.137	339.138
7605	334.192	2	32			0	0	31.78	32.64	4	4364863488	336.685	336.684	336.685	339.209	339.208	339.209
7607	334.988	1	30.37			0	0	30.08	30.6	2	541731	339.973	339.973	339.974	345.022	345.021	345.022
7613	334.696	2	42.07			0	0	41.77	42.33	2	34969480	337.188	337.188	337.189	339.712	339.712	339.713
7619	334.223	1	49.51			0	0	49.14	49.86	2	667215	339.208	339.207	339.208	344.256	344.256	344.257
7626	334.114	1	57.3			0	0	57.08	58.44	2	622113	339.099	339.099	339.1	344.148	344.147	344.148
7627	334.114	1	56.68			0	0	56.37	57.08	2	1.14053e+06	339.099	339.099	339.1	344.148	344.147	344.148
7628	334.151	1	59.19			0	0	58.65	60.22	3	8.16139e+06	339.136	339.135	339.136	344.184	344.184	344.185
7629	334.151	1	58.41			0	0	57.7	58.65	3	4233764	339.136	339.135	339.136	344.184	344.184	344.185
7635	334.186	1	58.92			0	0	58.44	59.29	2	324990	339.171	339.171	339.172	344.22	344.219	344.22
7636	334.186	1	57.12			0	0	56.52	57.99	3	926002	339.171	339.171	339.172	344.22	344.219	344.22
7637	334.186	1	59.89			0	0	59.43	60.51	3	2.2265e+06	339.171	339.171	339.172	344.22	344.219	344.22
7640	334.213	1	59.65			0	0	58.19	59.97	2	166390	339.198	339.197	339.198	344.246	344.246	344.247
7641	334.213	1	56.54			0	0	55.9	56.71	2	1.99705e+06	339.198	339.197	339.198	344.246	344.246	344.247
7645	334.222	1	56.81			0	0	56.66	58.24	2	641611	339.208	339.207	339.208	344.256	344.256	344.257
7648	334.249	1	56.54			0	0	55.85	56.81	2	9863152	339.234	339.234	339.235	344.282	344.282	344.283
7652	334.025	1	63.65			0	0	63.47	63.88	2	81300.2	339.011	339.01	339.011	344.059	344.058	344.06
7655	334.147	1	62.83			0	0	62.46	63.26	2	82537.7	339.132	339.132	339.133	344.181	344.18	344.181
7656	334.151	1	60.41			0	0	60.22	60.62	2	840432	339.136	339.135	339.136	344.184	344.184	344.185
7658	334.151	1	61.49			0	0	60.88	61.71	3	597562	339.136	339.135	339.136	344.184	344.184	344.185
7660	334.165	1	62.87			0	0	62.76	63.26	2	209874	339.15	339.15	339.151	344.199	344.198	344.199
7661	334.165	1	61.51			0	0	60.98	62	2	137019	339.15	339.15	339.151	344.199	344.198	344.199
7666	334.186	1	63.44			0	0	63.23	63.87	2	54717.9	339.171	339.171	339.172	344.22	344.219	344.22
7668	334.186	1	62.98			0	0	62.83	63.35	2	194905	339.171	339.171	339.172	344.22	344.219	344.22
7669	334.186	1	62.41			0	0	62.13	62.62	2	212211	339.171	339.171	339.172	344.22	344.219	344.22
7670	334.201	1	60.45			0	0	60.13	60.98	2	417491	339.187	339.186	339.187	344.235	344.234	344.235
7673	334.222	1	61.03			0	0	60.6	61.49	2	187338	339.208	339.207	339.208	344.256	344.256	344.257
7738	335.146	1	26.71			0	0	26.36	26.95	2	52408080	340.131	340.13	340.132	345.179	345.179	345.18
7740	335.179	2	28.15			0	0	27.95	28.68	2	24942786	337.672	337.671	337.672	340.196	340.195	340.196
7743	335.693	2	26.89			0	0	26.66	27.23	3	20072928	338.185	338.185	338.186	340.71	340.709	340.71
7750	335.652	2	33.01			0	0	32.44	33.66	2	48510488	338.145	338.145	338.146	340.669	340.669	340.67
7755	335.2	2	46.19			0	0	45.92	46.63	2	25591524	337.693	337.692	337.693	340.217	340.216	340.217
7756	335.692	2	46.18			0	0	45.87	46.58	2	75873736	338.185	338.184	338.185	340.709	340.708	340.709
7758	335.178	2	50.42			0	0	50.18	50.7	2	6.24391e+06	337.671	337.671	337.672	340.195	340.195	340.196
7763	335.233	1	54.5			0	0	54.05	54.92	2	1.70481e+06	340.218	340.218	340.219	345.267	345.266	345.267
7775	335.134	1	58.35			0	0	57.64	58.91	2	134514	340.12	340.119	340.12	345.168	345.167	345.168
7777	335.147	1	59.11			0	0	58.39	59.29	2	2008952	340.132	340.131	340.132	345.18	345.18	345.181
7778	335.147	1	59.45			0	0	59.29	60.51	2	2038606	340.132	340.131	340.132	345.18	345.18	345.181
7779	335.149	1	56.68			0	0	56.42	58.19	2	486621	340.134	340.134	340.135	345.183	345.182	345.183
7780	335.149	1	59.16			0	0	58.69	59.75	2	113998	340.134	340.134	340.135	345.183	345.182	345.183
7782	335.152	1	56.07			0	0	55.6	56.47	2	4.04085e+06	340.137	340.137	340.138	345.186	345.185	345.186
7783	335.183	1	58.1			0	0	56.81	58.49	3	719422	340.168	340.168	340.169	345.216	345.216	345.217
7784	335.183	1	58.98			0	0	58.04	59.34	2	1.08051e+06	340.168	340.168	340.169	345.216	345.216	345.217
7785	335.185	1	57.28			0	0	56.91	58.34	2	788982	340.171	340.17	340.171	345.219	345.218	345.219
7786	335.185	1	59.45			0	0	59.16	60.13	2	500351	340.171	340.17	340.171	345.219	345.218	345.219
7790	335.197	1	56.54			0	0	55.9	57.13	2	3.62308e+06	340.182	340.181	340.182	345.23	345.23	345.231
7791	335.219	1	58.86			0	0	57.08	59.19	2	233511	340.204	340.204	340.205	345.253	345.252	345.253
7795	335.233	1	56.54			0	0	55.9	57.48	2	16427632	340.218	340.218	340.219	345.267	345.266	345.267
7796	335.233	1	58.17			0	0	57.94	58.59	2	89335.5	340.218	340.218	340.219	345.267	345.266	345.267
7797	335.258	1	59.43			0	0	59.15	59.75	2	35805.1	340.243	340.243	340.244	345.292	345.291	345.292
7799	335.269	1	56.54			0	0	56.17	56.77	2	14104695	340.255	340.254	340.255	345.303	345.302	345.303
7800	335.017	7	64.49			0	0	63.87	64.75	3	67669	335.729	335.728	335.729	336.45	336.449	336.45
7802	335.091	1	64.82			0	0	64.4	65.63	3	336172	340.077	340.076	340.077	345.125	345.125	345.126
7803	335.091	1	60.32			0	0	59.44	61.33	3	4.0041e+06	340.077	340.076	340.077	345.125	345.125	345.126
7805	335.1	1	64.78			0	0	64.59	65.09	2	60841.7	340.085	340.085	340.086	345.134	345.133	345.134
7806	335.11	9	63.92			0	0	62.92	64.35	3	270538	335.664	335.664	335.665	336.225	336.224	336.225
7807	335.11	1	60.84			0	0	60.6	61.58	2	285770	340.095	340.095	340.096	345.144	345.143	345.144
7810	335.125	1	63.5			0	0	63.07	63.77	2	71426.2	340.111	340.11	340.111	345.159	345.158	345.16
7811	335.125	1	64.17			0	0	63.71	64.4	2	92418.4	340.111	340.11	340.111	345.159	345.159	345.16
7813	335.144	1	63.09			0	0	62.79	63.29	2	108845	340.13	340.129	340.13	345.178	345.178	345.179
7814	335.147	1	62.63			0	0	62.4	62.87	2	502037	340.132	340.131	340.132	345.18	345.18	345.181
7815	335.147	1	64.02			0	0	63.72	64.8	2	753146	340.132	340.131	340.132	345.18	345.18	345.181
7817	335.147	1	63.24			0	0	62.84	63.45	2	615862	340.132	340.131	340.132	345.18	345.18	345.181
7819	335.147	1	61.07			0	0	60.86	61.3	2	643799	340.132	340.131	340.132	345.18	345.18	345.181
7821	335.153	1	64.13			0	0	63.82	64.56	2	291438	340.138	340.138	340.139	345.187	345.186	345.187
7822	335.156	1	63.92			0	0	63.09	64.17	2	130213	340.142	340.141	340.142	345.19	345.189	345.19
7825	335.165	1	62.17			0	0	61.49	62.41	2	364508	340.15	340.15	340.151	345.199	345.198	345.199
7826	335.165	1	64.4			0	0	64.17	69.9	2	715546	340.15	340.15	340.151	345.199	345.198	345.199
7827	335.165	1	63.3			0	0	62.97	64.17	3	638811	340.15	340.15	340.151	345.199	345.198	345.199
7828	335.17	1	64.13			0	0	63.91	64.4	2	421123	340.156	340.155	340.156	345.204	345.203	345.204
7830	335.183	1	63.38			0	0	63.08	63.64	2	1.10647e+06	340.168	340.168	340.169	345.217	345.216	345.217
7831	335.183	1	64.79			0	0	64.51	65.46	3	2.00894e+06	340.168	340.168	340.169	345.217	345.216	345.217
7834	335.183	1	60.81			0	0	60.62	61.03	2	1.00758e+06	340.168	340.168	340.169	345.217	345.216	345.217
7835	335.183	1	63.92			0	0	63.63	64.19	3	2.43376e+06	340.168	340.168	340.169	345.217	345.216	345.217
7836	335.183	1	62.24			0	0	62.13	62.66	2	432343	340.168	340.168	340.169	345.217	345.216	345.217
7838	335.183	1	61.91			0	0	61.43	62.36	2	1.61391e+06	340.168	340.168	340.169	345.217	345.216	345.217
7839	335.183	1	60.5			0	0	60.22	60.88	3	1086276	340.168	340.168	340.169	345.217	345.216	345.217
7840	335.183	1	60.07			0	0	59.29	60.31	2	2620666	340.168	340.168	340.169	345.217	345.216	345.217
7851	335.219	1	64.86			0	0	64.6	65.75	2	147870	340.204	340.204	340.205	345.253	345.252	345.253
7852	335.219	1	64.08			0	0	63.9	64.8	2	344429	340.204	340.204	340.205	345.253	345.252	345.253
7853	335.219	1	62.45			0	0	62.18	63.12	2	421189	340.204	340.204	340.205	345.253	345.252	345.253
7854	335.219	1	61.4			0	0	59	61.99	3	1.02138e+06	340.204	340.204	340.205	345.253	345.252	345.253
7856	335.222	1	63.11			0	0	62.82	63.48	2	203105	340.207	340.206	340.207	345.255	345.255	345.256
7857	335.222	1	62.06			0	0	61.53	62.82	2	587050	340.207	340.206	340.207	345.255	345.255	345.256
7858	335.222	1	64.74			0	0	64.19	65.14	2	117650	340.207	340.206	340.207	345.255	345.255	345.256
7860	335.243	1	62.13			0	0	61.65	62.46	3	907385	340.228	340.228	340.229	345.277	345.276	345.277
7861	335.258	1	62.58			0	0	62.3	62.87	2	50636.9	340.243	340.243	340.244	345.292	345.291	345.292
7870	335.091	1	65.79			0	0	65.51	66.3	2	125476	340.077	340.076	340.077	345.125	345.125	345.126
7875	335.222	1	66.84			0	0	66.5	67.96	2	122955	340.207	340.206	340.207	345.255	345.255	345.256
7934	336.729	2	24.48			0	0	24.33	25.18	3	192912448	339.222	339.222	339.223	341.746	341.746	341.747
7939	336.895	1	24.14			0	0	23.84	24.53	2	167491	341.88	341.88	341.881	346.929	346.928	346.929
7946	336.695	2	30.45			0	0	30.18	30.76	2	7.38559e+06	339.188	339.187	339.188	341.712	341.711	341.712
7947	336.143	2	37.55			0	0	37.32	37.88	2	17093676	338.635	338.635	338.636	341.16	341.159	341.16
7948	336.697	2	37.05			0	0	36.66	37.47	2	121519040	339.189	339.189	339.19	341.714	341.713	341.714
7951	336.139	2	49.98			0	0	49.7	50.65	2	32347018	338.632	338.631	338.632	341.156	341.156	341.157
7953	336.039	1	54.71			0	0	54.46	55.02	2	20309256	341.024	341.024	341.025	346.073	346.072	346.073
7960	336.13	1	56.69			0	0	56.42	57.84	2	915773	341.115	341.115	341.116	346.163	346.163	346.164
7962	336.146	1	59.19			0	0	58.65	59.97	2	663450	341.132	341.131	341.132	346.18	346.179	346.18
7963	336.15	1	58.68			0	0	58.39	58.76	2	100976	341.135	341.135	341.136	346.183	346.183	346.184
7965	336.181	1	58.92			0	0	58.34	59.39	2	350922	341.166	341.165	341.166	346.214	346.214	346.215
7967	336.202	1	59.47			0	0	59	59.93	2	75671.6	341.187	341.186	341.187	346.235	346.235	346.236
7970	336.217	1	56.78			0	0	56.69	57.48	2	357796	341.202	341.202	341.203	346.251	346.25	346.251
7977	336.074	1	64.13			0	0	63.9	64.49	2	888340	341.059	341.059	341.06	346.108	346.107	346.108
7979	336.146	1	61.49			0	0	60.86	61.71	2	93663.2	341.132	341.131	341.132	346.18	346.179	346.18
7980	336.146	1	60.07			0	0	59.85	60.86	2	150408	341.132	341.131	341.132	346.18	346.179	346.181
7981	336.15	1	62.14			0	0	61.94	62.37	2	91165.9	341.135	341.135	341.136	346.183	346.183	346.184
7982	336.166	1	63.1			0	0	62.86	63.45	2	79726.4	341.151	341.15	341.151	346.199	346.199	346.2
7984	336.202	1	62.59			0	0	62.12	62.82	2	36557	341.187	341.186	341.187	346.235	346.235	346.236
7985	336.202	1	60.84			0	0	60.46	61.08	2	342950	341.187	341.186	341.187	346.235	346.235	346.236
7989	336.202	1	60.27			0	0	59.93	60.56	2	76882.2	341.187	341.186	341.187	346.235	346.235	346.236
7991	336.217	1	62.95			0	0	62.75	63.43	2	52865.3	341.202	341.202	341.203	346.251	346.25	346.251
7992	336.217	1	61.64			0	0	61.24	61.88	2	57138.9	341.202	341.202	341.203	346.251	346.25	346.251
7996	336.225	1	63.71			0	0	63.51	64.05	2	46896.6	341.21	341.21	341.211	346.259	346.258	346.259
7998	336.238	1	62.64			0	0	62.35	63.72	2	192639	341.223	341.223	341.224	346.272	346.271	346.272
8002	336.253	1	60.13			0	0	59.6	60.6	2	89158.3	341.239	341.238	341.239	346.287	346.286	346.287
8081	337.209	2	24.53			0	0	24.19	24.83	2	3777352	339.701	339.701	339.702	342.226	342.225	342.226
8096	337.203	2	28.85			0	0	28.37	29.24	2	16448428	339.696	339.695	339.696	342.22	342.22	342.221
8098	337.186	1	32.05			0	0	31.78	32.34	2	2.77202e+06	342.171	342.17	342.171	347.219	347.219	347.22
8100	337.189	2	32.04			0	0	31.78	32.54	3	27929408	339.681	339.681	339.682	342.205	342.205	342.206
8103	337.203	2	31.6			0	0	31.37	32.04	2	479066048	339.696	339.695	339.696	342.22	342.219	342.22
8105	337.609	2	40.72			0	0	40.49	41.05	2	10763531	340.101	340.101	340.102	342.626	342.625	342.626
8116	337.075	1	56.79			0	0	56.37	57.75	2	1.30641e+06	342.06	342.06	342.061	347.109	347.108	347.109
8117	337.075	1	59.65			0	0	58.34	60.56	2	3.61564e+06	342.06	342.06	342.061	347.109	347.108	347.109
8122	337.125	1	57.02			0	0	56.81	57.53	2	2.47037e+06	342.111	342.11	342.111	347.159	347.158	347.16
8123	337.126	1	59.17			0	0	58.74	59.75	3	788353	342.111	342.11	342.111	347.159	347.159	347.16
8124	337.126	1	58.79			0	0	58.39	58.94	2	562560	342.111	342.11	342.112	347.159	347.159	347.16
8126	337.126	1	56.72			0	0	56.47	56.81	2	675193	342.111	342.111	342.112	347.159	347.159	347.16
8127	337.126	1	57.84			0	0	57.38	58.44	3	1.06573e+06	342.111	342.111	342.112	347.159	347.159	347.16
8130	337.162	1	57.19			0	0	56.71	57.53	2	1.31635e+06	342.147	342.147	342.148	347.196	347.195	347.196
8132	337.162	1	56.75			0	0	56.47	57.63	2	390531	342.147	342.147	342.148	347.196	347.195	347.196
8135	337.162	1	58.75			0	0	58.44	59.8	2	2.22313e+06	342.147	342.147	342.148	347.196	347.195	347.196
8137	337.165	1	59.56			0	0	59.29	59.93	2	103846	342.15	342.149	342.15	347.198	347.198	347.199
8138	337.165	1	57.22			0	0	57.03	57.58	2	306895	342.15	342.149	342.15	347.198	347.198	347.199
8141	337.165	1	58.06			0	0	57.79	58.49	2	130052	342.15	342.149	342.15	347.198	347.198	347.199
8145	337.199	1	58.05			0	0	56.71	58.65	2	799360	342.184	342.183	342.184	347.232	347.232	347.233
8146	337.199	1	58.94			0	0	58.59	59.19	2	333373	342.184	342.183	342.184	347.232	347.232	347.233
8147	337.199	1	59.45			0	0	59.18	59.97	2	566624	342.184	342.183	342.184	347.232	347.232	347.233
8148	337.201	1	56.73			0	0	56.42	57.18	2	529792	342.186	342.186	342.187	347.235	347.234	347.235
8151	337.212	1	57.52			0	0	57.13	58.24	2	166535	342.197	342.197	342.198	347.246	347.245	347.246
8152	337.212	1	56.55			0	0	56.07	57.13	2	3.28551e+06	342.197	342.197	342.198	347.246	347.245	347.246
8154	337.222	1	58.69			0	0	58.24	59.05	2	215534	342.207	342.207	342.208	347.256	347.255	347.256
8155	337.222	1	59.64			0	0	59.05	60.93	3	1.1547e+06	342.207	342.207	342.208	347.256	347.255	347.256
8156	337.237	1	58.61			0	0	57.89	59.6	2	245303	342.223	342.222	342.223	347.271	347.27	347.272
8158	337.249	1	56.54			0	0	56.02	56.95	2	26864968	342.234	342.233	342.234	347.282	347.282	347.283
8162	337.285	1	56.54			0	0	56.32	56.73	2	65971048	342.27	342.27	342.271	347.319	347.318	347.319
8163	337.03	7	64.18			0	0	63.65	64.95	3	108177	337.742	337.741	337.742	338.463	338.462	338.463
8164	337.03	10	63.18			0	0	62.84	63.69	3	30052.3	337.528	337.528	337.529	338.033	338.032	338.033
8167	337.075	1	63.65			0	0	62.66	68.37	3	4.82813e+06	342.06	342.06	342.061	347.109	347.108	347.109
8168	337.075	1	61.04			0	0	59.97	61.6	2	1.74163e+06	342.06	342.06	342.061	347.109	347.108	347.109
8169	337.075	1	62.13			0	0	61.58	62.66	2	1.85422e+06	342.06	342.06	342.061	347.109	347.108	347.109
8172	337.105	10	61.17			0	0	60.51	61.58	3	36682.6	337.603	337.603	337.604	338.108	338.108	338.109
8176	337.126	1	61.08			0	0	60.31	61.53	2	289283	342.111	342.11	342.112	347.159	347.159	347.16
8179	337.126	1	62.21			0	0	61.88	63.08	3	195496	342.111	342.11	342.112	347.159	347.159	347.16
8185	337.162	1	64.9			0	0	64.75	65.56	2	231209	342.147	342.147	342.148	347.196	347.195	347.196
8186	337.162	1	63.46			0	0	62.92	64.24	3	1.33069e+06	342.147	342.147	342.148	347.196	347.195	347.196
8188	337.162	1	64.38			0	0	64.24	64.77	2	246824	342.147	342.147	342.148	347.196	347.195	347.196
8189	337.162	1	61.52			0	0	61.33	61.75	2	683037	342.147	342.147	342.148	347.196	347.195	347.196
8190	337.162	1	60.71			0	0	60.41	61.33	3	734270	342.147	342.147	342.148	347.196	347.195	347.196
8191	337.162	1	62.91			0	0	62.58	63.12	2	1.5442e+06	342.147	342.147	342.148	347.196	347.195	347.196
8192	337.162	1	62.12			0	0	61.75	62.4	3	1.19878e+06	342.147	342.147	342.148	347.196	347.195	347.196
8193	337.162	1	62.36			0	0	62.16	62.63	3	1.29847e+06	342.147	342.147	342.148	347.196	347.195	347.196
8194	337.165	1	60.63			0	0	60.27	61.27	2	113424	342.15	342.149	342.15	347.198	347.198	347.199
8198	337.165	1	61.76			0	0	61.3	62.12	2	79637.4	342.15	342.149	342.15	347.198	347.198	347.199
8201	337.199	1	64.89			0	0	64.49	65.51	2	199268	342.184	342.183	342.184	347.232	347.232	347.233
8202	337.199	1	61.88			0	0	61.58	62.87	2	1592295	342.184	342.183	342.184	347.232	347.232	347.233
8203	337.199	1	64.11			0	0	63.92	64.8	2	350770	342.184	342.183	342.184	347.232	347.232	347.233
8204	337.199	1	63.67			0	0	62.87	63.94	2	718757	342.184	342.183	342.184	347.232	347.232	347.233
8206	337.199	1	60.81			0	0	59.97	61.06	2	1.27503e+06	342.184	342.183	342.184	347.232	347.232	347.233
8207	337.201	1	61.63			0	0	61.38	61.95	3	229806	342.186	342.186	342.187	347.235	347.234	347.235
8210	337.201	1	60.06			0	0	59.43	60.82	2	1.08695e+06	342.186	342.186	342.187	347.235	347.234	347.235
8215	337.219	1	61.07			0	0	60.84	61.29	2	52417.8	342.205	342.204	342.205	347.253	347.253	347.254
8216	337.233	1	64.96			0	0	64.17	66.69	2	329294	342.218	342.218	342.219	347.266	347.266	347.267
8217	337.235	1	60.26			0	0	57.08	60.62	2	866857	342.22	342.22	342.221	347.269	347.268	347.269
8218	337.235	1	63.53			0	0	62.97	64.75	2	677615	342.22	342.22	342.221	347.269	347.268	347.269
8219	337.235	1	61.3			0	0	60.62	61.6	2	381501	342.22	342.22	342.221	347.269	347.268	347.269
8221	337.235	1	64.84			0	0	64.57	65.36	2	65356.9	342.22	342.22	342.221	347.269	347.268	347.269
8222	337.237	1	63.7			0	0	63.47	63.92	2	89471.1	342.223	342.222	342.223	347.271	347.27	347.272
8225	337.274	1	64.62			0	0	64.36	65.41	2	76290.3	342.259	342.258	342.259	347.307	347.307	347.308
8226	337.283	1	64.52			0	0	64.36	64.73	2	36927.7	342.268	342.267	342.268	347.316	347.316	347.317
8232	337.201	1	65.35			0	0	65	66.23	2	298628	342.186	342.186	342.187	347.235	347.234	347.235
8233	337.201	1	66.89			0	0	66.45	68.52	2	201237	342.186	342.186	342.187	347.235	347.234	347.235
8284	338.182	1	24.53			0	0	24.39	24.88	2	34952276	343.168	343.167	343.168	348.216	348.215	348.216
8285	338.205	2	24.66			0	0	24.47	24.98	2	67996256	340.698	340.698	340.699	343.222	343.222	343.223
8295	338.91	1	24.15			0	0	23.96	24.47	2	115745	343.895	343.895	343.896	348.944	348.943	348.944
8300	338.166	2	25.11			0	0	24.83	25.77	3	34813636	340.658	340.658	340.659	343.183	343.182	343.183
8301	338.184	2	25.28			0	0	25.03	25.66	2	2.08323e+06	340.677	340.676	340.677	343.201	343.2	343.201
8305	338.137	2	32.57			0	0	32.34	32.9	2	5.84837e+06	340.63	340.629	340.63	343.154	343.154	343.155
8307	338.182	1	30.02			0	0	29.39	30.5	2	37037664	343.167	343.167	343.168	348.216	348.215	348.216
8308	338.629	2	34.41			0	0	34.16	34.67	2	10084291	341.122	341.121	341.122	343.646	343.646	343.647
8310	338.729	2	37.58			0	0	37.32	37.88	2	29616896	341.222	341.221	341.222	343.746	343.745	343.746
8312	338.611	2	40.18			0	0	39.75	40.49	3	30133938	341.104	341.103	341.104	343.628	343.627	343.628
8314	338.194	2	53.63			0	0	53.18	53.9	2	5023360	340.686	340.686	340.687	343.21	343.21	343.211
8316	338.212	1	53.27			0	0	52.67	53.64	2	989943	343.197	343.196	343.197	348.245	348.245	348.246
8321	338.16	1	58.79			0	0	58.49	59.34	2	61136.1	343.145	343.145	343.146	348.193	348.193	348.194
8327	338.196	1	57.94			0	0	57.64	58.65	2	187621	343.181	343.181	343.182	348.23	348.229	348.23
8328	338.196	1	56.85			0	0	56.42	57.64	2	1.07203e+06	343.181	343.181	343.182	348.23	348.229	348.23
8331	338.233	1	59.05			0	0	58.55	59.49	2	549180	343.218	343.217	343.218	348.266	348.266	348.267
8334	338.244	1	56.54			0	0	56.02	57.03	2	3.42622e+06	343.229	343.228	343.23	348.277	348.277	348.278
8341	338.078	1	63.26			0	0	62.75	63.51	2	72657.3	343.064	343.063	343.064	348.112	348.111	348.112
8343	338.217	1	63.06			0	0	61.96	63.95	2	1.16685e+06	343.203	343.202	343.203	348.251	348.25	348.251
8345	338.233	1	61.64			0	0	60.56	62.21	2	289630	343.218	343.217	343.218	348.266	348.266	348.267
8349	338.342	1	64.73			0	0	64.24	65.77	2	373342	343.327	343.326	343.327	348.375	348.375	348.376
8350	338.983	1	64.48			0	0	64.17	65.09	2	155279	343.968	343.968	343.969	349.017	349.016	349.017
8351	338.233	1	65.99			0	0	65.58	66.42	2	56238.2	343.218	343.217	343.218	348.266	348.266	348.267
8410	339.498	3	24.76			2	1	24.42	25.03	3	20914158	341.16	341.159	341.16	342.843	342.842	342.843
8417	339.647	2	26.39			0	0	26.16	26.85	3	107330872	342.14	342.139	342.14	344.664	344.664	344.665
8420	339.7	2	25.57			0	0	25.38	25.96	2	63410656	342.193	342.192	342.194	344.717	344.717	344.718
8422	339.641	2	32.58			0	0	32.29	32.85	2	4.20692e+06	342.134	342.133	342.134	344.658	344.658	344.659
8423	339.668	2	36.51			0	0	36.29	36.88	2	19203606	342.16	342.16	342.161	344.684	344.684	344.685
8424	339.7	2	36.83			0	0	36.54	37.18	2	10051425	342.193	342.192	342.193	344.717	344.717	344.718
8425	339.14	2	40.17			0	0	39.9	40.63	2	48068560	341.632	341.632	341.633	344.157	344.156	344.157
8439	339.264	1	54.12			0	0	53.85	54.51	2	12689926	344.249	344.249	344.25	349.298	349.297	349.298
8445	339.054	1	59.05			0	0	58.44	59.43	3	348475	344.039	344.039	344.04	349.088	349.087	349.088
8446	339.054	1	57.61			0	0	56.52	58.44	2	977448	344.039	344.039	344.04	349.088	349.087	349.088
8447	339.072	1	59.65			0	0	58.34	60.46	2	473025	344.057	344.056	344.058	349.105	349.105	349.106
8454	339.141	1	58.96			0	0	58.44	59.55	2	874022	344.127	344.126	344.127	349.175	349.174	349.176
8455	339.141	1	57.07			0	0	56.52	57.63	2	1.53644e+06	344.127	344.126	344.127	349.175	349.174	349.176
8456	339.141	1	58.19			0	0	57.33	58.55	2	801888	344.127	344.126	344.127	349.175	349.175	349.176
8457	339.141	1	59.89			0	0	59.44	60.56	3	1.31875e+06	344.127	344.126	344.127	349.175	349.175	349.176
8458	339.144	1	58.97			0	0	58.24	59.89	2	215390	344.129	344.129	344.13	349.177	349.177	349.178
8460	339.178	1	57.46			0	0	57.23	58.49	2	1037829	344.163	344.162	344.163	349.211	349.211	349.212
8461	339.178	1	56.74			0	0	56.61	57.28	2	699854	344.163	344.162	344.163	349.211	349.211	349.212
8462	339.18	1	57.65			0	0	57.13	58.39	3	707317	344.165	344.165	344.166	349.214	349.213	349.214
8463	339.18	1	58.94			0	0	58.19	59.8	3	758504	344.165	344.165	344.166	349.214	349.213	349.214
8465	339.191	1	59.09			0	0	58.49	59.24	2	52332.5	344.177	344.176	344.177	349.225	349.224	349.226
8469	339.207	1	56.54			0	0	56.07	56.73	2	1.86622e+06	344.192	344.191	344.192	349.24	349.24	349.241
8470	339.217	1	58.97			0	0	58.24	59.43	2	475160	344.202	344.201	344.202	349.25	349.25	349.251
8471	339.228	1	56.53			0	0	55.75	56.73	2	8399248	344.213	344.212	344.214	349.261	349.261	349.262
8475	339.264	1	56.54			0	0	56.12	56.95	2	24668394	344.249	344.249	344.25	349.298	349.297	349.298
8481	339.054	1	60.09			0	0	59.16	60.51	2	820401	344.039	344.039	344.04	349.088	349.087	349.088
8482	339.054	1	60.71			0	0	60.41	61.65	2	544849	344.039	344.039	344.04	349.088	349.087	349.088
8495	339.141	1	62.54			0	0	62.14	62.86	3	217384	344.127	344.126	344.127	349.175	349.174	349.176
8496	339.141	1	61.27			0	0	60.93	61.71	2	178963	344.127	344.126	344.127	349.175	349.174	349.176
8498	339.141	1	60.64			0	0	60.41	60.98	2	204132	344.127	344.126	344.127	349.175	349.174	349.176
8499	339.144	1	63.25			0	0	62.97	63.63	2	56115.2	344.129	344.129	344.13	349.178	349.177	349.178
8503	339.155	1	64.13			0	0	63.91	64.4	2	438883	344.14	344.139	344.14	349.188	349.188	349.189
8504	339.157	1	60.46			0	0	59.6	60.98	2	329726	344.142	344.141	344.142	349.19	349.19	349.191
8506	339.178	1	64.02			0	0	63.91	64.61	2	149018	344.163	344.162	344.163	349.211	349.211	349.212
8507	339.178	1	62.65			0	0	62.17	63.07	3	116373	344.163	344.162	344.163	349.211	349.211	349.212
8508	339.178	1	63.25			0	0	62.86	63.29	2	111741	344.163	344.162	344.163	349.211	349.211	349.212
8511	339.178	1	61.72			0	0	61.31	62.18	3	231872	344.163	344.162	344.163	349.211	349.211	349.212
8512	339.178	1	60.48			0	0	59.55	61.03	2	1.04765e+06	344.163	344.162	344.164	349.211	349.211	349.212
8513	339.18	1	60.64			0	0	60.31	61.53	3	882196	344.165	344.165	344.166	349.214	349.213	349.214
8514	339.18	1	64.36			0	0	63.9	64.63	2	230833	344.165	344.165	344.166	349.214	349.213	349.214
8516	339.18	1	63.02			0	0	62.76	63.44	3	169950	344.165	344.165	344.166	349.214	349.213	349.214
8517	339.18	1	62.08			0	0	61.74	62.36	2	241827	344.165	344.165	344.166	349.214	349.213	349.214
8519	339.191	2	63.1			0	0	62.87	63.27	2	65992.4	341.684	341.683	341.684	344.208	344.207	344.208
8520	339.191	1	61.07			0	0	60.51	61.48	2	61378.2	344.177	344.176	344.177	349.225	349.224	349.225
8521	339.191	1	62.18			0	0	61.49	62.82	2	81586.1	344.177	344.176	344.177	349.225	349.224	349.225
8522	339.214	1	63.51			0	0	63.02	64.61	2	365394	344.199	344.199	344.2	349.248	349.247	349.248
8523	339.214	1	61.32			0	0	60.86	62	2	317125	344.199	344.199	344.2	349.248	349.247	349.248
8524	339.217	1	60.06			0	0	59.44	60.62	2	453548	344.202	344.201	344.202	349.25	349.25	349.251
8525	339.217	1	62.24			0	0	62	62.41	2	134846	344.202	344.201	344.202	349.25	349.25	349.251
8527	339.217	1	63.26			0	0	63.17	63.63	2	114941	344.202	344.201	344.202	349.25	349.25	349.251
8531	339.25	1	62.15			0	0	61.96	62.41	2	44523	344.236	344.235	344.236	349.284	349.284	349.285
8532	339.253	1	64.45			0	0	64.05	65.41	2	152800	344.238	344.238	344.239	349.287	349.286	349.287
8533	339.264	1	60.29			0	0	59.63	60.56	2	106768	344.249	344.249	344.25	349.298	349.297	349.298
8534	339.271	1	62.46			0	0	61.95	62.86	2	53924.7	344.257	344.256	344.257	349.305	349.304	349.305
8535	339.362	1	64.58			0	0	64.12	65.53	2	72231.6	344.347	344.347	344.348	349.396	349.395	349.396
8536	339.138	1	66.26			0	0	65.46	67.76	3	235938	344.123	344.123	344.124	349.172	349.171	349.172
8538	339.217	1	66.47			0	0	66.22	68.32	2	180818	344.202	344.201	344.202	349.25	349.25	349.251
8539	339.217	1	65.32			0	0	64.91	65.95	2	202748	344.202	344.201	344.202	349.25	349.25	349.251
8593	340.977	1	24.16			0	0	23.89	24.63	2	175636	345.962	345.962	345.963	351.011	351.01	351.011
8605	340.684	2	29.78			0	0	29.19	30.65	4	1068425536	343.177	343.176	343.177	345.701	345.701	345.702
8606	340.708	2	25.55			0	0	25.31	26.61	4	2575978752	343.201	343.2	343.201	345.725	345.724	345.725
8609	340.14	2	32.55			0	0	32.34	32.9	2	5.72768e+06	342.633	342.632	342.633	345.157	345.157	345.158
8611	340.192	2	33.37			0	0	32.91	33.71	2	19582026	342.685	342.684	342.685	345.209	345.209	345.21
8615	340.69	2	32.45			0	0	32.09	32.9	2	6.33512e+06	343.183	343.182	343.183	345.707	345.706	345.707
8616	340.703	2	31.43			0	0	31.12	31.73	2	56618272	343.195	343.195	343.196	345.719	345.719	345.72
8619	340.185	2	35.12			0	0	34.77	35.82	3	22628546	342.678	342.677	342.678	345.202	345.201	345.202
8620	340.185	1	37.66			0	0	37.32	38.07	2	21496534	345.17	345.17	345.171	350.219	350.218	350.219
8622	340.088	1	44.26			0	0	43.99	44.52	2	10372675	345.074	345.073	345.074	350.122	350.121	350.122
8624	340.259	1	48.29			0	0	47.99	48.82	2	56910520	345.245	345.244	345.245	350.293	350.293	350.294
8625	340.112	1	53.59			0	0	53.29	53.85	2	455254	345.098	345.097	345.098	350.146	350.145	350.146
8626	340.191	1	53.03			0	0	52.82	53.55	2	571123	345.176	345.175	345.176	350.224	350.224	350.225
8628	340.209	2	54.56			0	0	54.31	54.97	2	31799138	342.702	342.701	342.702	345.226	345.225	345.226
8629	340.104	1	56.94			0	0	56.74	57.38	2	158652	345.089	345.088	345.089	350.137	350.137	350.138
8630	340.104	1	57.55			0	0	57.33	58.09	3	386194	345.089	345.088	345.089	350.137	350.137	350.138
8631	340.125	1	56.99			0	0	56.73	57.28	2	116044	345.11	345.109	345.11	350.158	350.158	350.159
8632	340.125	1	57.51			0	0	57.28	57.99	2	99373.6	345.11	345.109	345.11	350.158	350.158	350.159
8635	340.209	1	56.85			0	0	56.71	57.43	2	461594	345.195	345.194	345.195	350.243	350.242	350.243
8636	340.209	1	58.32			0	0	57.43	58.69	2	206890	345.195	345.194	345.195	350.243	350.243	350.244
8637	340.21	1	56.53			0	0	55.97	57.38	2	1.69061e+06	345.195	345.194	345.195	350.243	350.243	350.244
8638	340.212	1	57.18			0	0	56.91	58.04	2	2634983	345.197	345.197	345.198	350.245	350.245	350.246
8639	340.212	1	58.64			0	0	57.89	59.1	2	509496	345.197	345.197	345.198	350.245	350.245	350.246
8640	340.212	1	59.44			0	0	59.05	60.36	2	1.05022e+06	345.197	345.197	345.198	350.245	350.245	350.246
8641	340.212	1	58.33			0	0	57.94	58.86	2	497319	345.197	345.197	345.198	350.245	350.245	350.246
8642	340.233	1	57.58			0	0	56.95	58.14	2	218041	345.218	345.218	345.219	350.267	350.266	350.267
8646	340.26	2	56.53			0	0	56.07	58.19	3	182220400	342.752	342.752	342.753	345.276	345.276	345.277
8649	340.054	1	60.7			0	0	60.46	61.29	2	54625.7	345.039	345.038	345.039	350.087	350.087	350.088
8651	340.054	1	60.19			0	0	59.97	60.62	2	58499.6	345.039	345.039	345.04	350.087	350.087	350.088
8653	340.143	1	63.06			0	0	62.79	63.45	2	90196.2	345.128	345.128	345.129	350.177	350.176	350.177
8655	340.176	1	61.85			0	0	61.49	62.16	2	135414	345.161	345.16	345.161	350.209	350.209	350.21
8657	340.212	1	63.88			0	0	63.63	64.12	2	84058.5	345.197	345.196	345.198	350.245	350.245	350.246
8658	340.212	1	61.72			0	0	61.51	61.95	2	72118.3	345.197	345.197	345.198	350.245	350.245	350.246
8659	340.212	1	60.62			0	0	60.03	61.14	2	256385	345.197	345.197	345.198	350.245	350.245	350.246
8660	340.212	1	62.38			0	0	62.14	62.71	2	189122	345.197	345.197	345.198	350.245	350.245	350.246
8661	340.212	1	62.06			0	0	61.83	62.2	2	102113	345.197	345.197	345.198	350.245	350.245	350.246
8668	340.248	1	64.13			0	0	63.95	64.68	2	146012	345.233	345.233	345.234	350.282	350.281	350.282
8671	340.248	1	62.43			0	0	62.08	62.66	3	231466	345.233	345.233	345.234	350.282	350.281	350.282
8677	340.708	2	66.19			0	0	65.73	66.83	2	40716	343.201	343.2	343.201	345.725	345.724	345.725
8731	341.711	2	24.74			0	0	24.34	25.18	2	6.86374e+06	344.204	344.203	344.204	346.728	346.727	346.728
8742	341.183	1	29.77			0	0	29.49	30.08	2	19277282	346.169	346.168	346.169	351.217	351.216	351.217
8747	341.87	3	28.61			2	1	28.32	29.65	4	1881025024	343.531	343.531	343.532	345.214	345.214	345.215
8748	341.168	3	33.03			0	0	32.34	33.71	3	130185368	342.829	342.829	342.83	344.512	344.512	344.513
8750	341.218	1	30.07			0	0	29.81	30.5	2	42860732	346.203	346.203	346.204	351.252	351.251	351.252
8751	341.224	2	34.92			0	0	34.67	35.21	2	55880728	343.717	343.716	343.717	346.241	346.24	346.241
8755	341.146	2	44.24			0	0	43.99	44.47	2	3.22122e+06	343.638	343.638	343.639	346.162	346.162	346.163
8760	341.217	1	49.49			0	0	49.19	49.86	2	2.76738e+06	346.202	346.202	346.203	351.251	351.25	351.251
8764	341.218	1	51.04			0	0	50.33	52.14	3	576960704	346.204	346.203	346.204	351.252	351.251	351.252
8765	341.222	1	54.77			0	0	54.51	55.5	2	2435879	346.208	346.207	346.208	351.256	351.255	351.256
8767	341.034	1	57.85			0	0	57.48	58.55	2	131322	346.019	346.018	346.019	351.067	351.067	351.068
8769	341.037	1	57.95			0	0	57.43	58.74	2	509655	346.022	346.021	346.023	351.07	351.07	351.071
8771	341.094	10	59.08			0	0	58.44	59.44	3	346348	341.592	341.592	341.593	342.097	342.097	342.098
8773	341.12	1	58.06			0	0	57.75	58.74	2	87555.7	346.106	346.105	346.106	351.154	351.153	351.154
8775	341.138	1	57.3			0	0	56.95	57.94	2	124082	346.124	346.123	346.124	351.172	351.172	351.173
8777	341.15	1	59.17			0	0	58.94	59.43	2	233422	346.135	346.134	346.135	351.183	351.183	351.184
8778	341.157	1	58.75			0	0	58.44	58.92	2	143401	346.142	346.142	346.143	351.191	351.19	351.191
8779	341.157	1	59.03			0	0	58.86	59.39	2	136520	346.142	346.142	346.143	351.191	351.19	351.191
8780	341.157	1	57.05			0	0	56.91	57.75	2	724540	346.142	346.142	346.143	351.191	351.19	351.191
8781	341.157	1	57.91			0	0	57.75	58.44	2	288638	346.142	346.142	346.143	351.191	351.19	351.191
8782	341.157	1	56.22			0	0	55.95	56.73	2	3.01423e+06	346.142	346.142	346.143	351.191	351.19	351.191
8784	341.16	1	59.04			0	0	58.34	60.07	3	584952	346.145	346.144	346.145	351.193	351.193	351.194
8785	341.186	1	56.53			0	0	56.07	56.77	2	2897174	346.171	346.171	346.172	351.22	351.219	351.22
8786	341.193	1	59.74			0	0	59.43	60.22	2	291883	346.179	346.178	346.179	351.227	351.226	351.228
8787	341.193	1	56.92			0	0	56.69	57.43	3	465626	346.179	346.178	346.179	351.227	351.226	351.228
8788	341.193	1	58.15			0	0	57.43	58.44	2	317932	346.179	346.178	346.179	351.227	351.227	351.228
8790	341.196	1	59.27			0	0	58.92	59.66	2	431747	346.181	346.181	346.182	351.229	351.229	351.23
8791	341.196	1	57.83			0	0	57.63	58.39	2	539616	346.181	346.181	346.182	351.229	351.229	351.23
8792	341.196	1	56.67			0	0	56.52	57.08	2	174674	346.181	346.181	346.182	351.23	351.229	351.23
8794	341.222	1	56.54			0	0	55.9	56.81	2	4270577	346.208	346.207	346.208	351.256	351.255	351.256
8795	341.244	1	56.55			0	0	56.22	58.86	2	15286068	346.229	346.228	346.229	351.277	351.277	351.278
8798	341.291	1	58.45			0	0	58.24	58.74	2	25816342	346.276	346.276	346.277	351.325	351.324	351.325
8802	341.089	9	63.53			0	0	63.1	63.92	3	205451	341.642	341.642	341.643	342.203	342.203	342.204
8805	341.109	1	63.12			0	0	62.43	63.38	2	61791.9	346.094	346.093	346.094	351.142	351.142	351.143
8810	341.157	1	62.77			0	0	62.3	63.12	2	58541.3	346.142	346.142	346.143	351.191	351.19	351.191
8812	341.157	1	60.84			0	0	60.36	61.09	2	207754	346.142	346.142	346.143	351.191	351.19	351.191
8814	341.157	1	61.31			0	0	61.08	61.6	2	134295	346.142	346.142	346.143	351.191	351.19	351.191
8815	341.16	1	63.47			0	0	63.18	64.19	2	218673	346.145	346.144	346.145	351.193	351.193	351.194
8816	341.16	1	63			0	0	62.76	63.26	2	159169	346.145	346.144	346.145	351.193	351.193	351.194
8817	341.16	1	61.68			0	0	61.09	62.37	2	312041	346.145	346.144	346.145	351.193	351.193	351.194
8818	341.172	1	62.36			0	0	61.65	62.78	2	104881	346.157	346.157	346.158	351.206	351.205	351.206
8820	341.193	1	63.46			0	0	62.86	63.88	2	163317	346.179	346.178	346.179	351.227	351.226	351.228
8821	341.193	1	62.63			0	0	62.13	63.02	2	253117	346.179	346.178	346.179	351.227	351.226	351.228
8822	341.193	1	61.19			0	0	60.56	61.6	2	220289	346.179	346.178	346.179	351.227	351.226	351.228
8823	341.196	1	61.95			0	0	61.73	62.3	3	290445	346.181	346.181	346.182	351.229	351.229	351.23
8824	341.196	1	62.17			0	0	61.53	62.46	2	296945	346.181	346.181	346.182	351.229	351.229	351.23
8825	341.196	1	62.62			0	0	62.3	62.79	2	162848	346.181	346.181	346.182	351.229	351.229	351.23
8826	341.196	1	64.6			0	0	64.1	64.91	2	72239	346.181	346.181	346.182	351.229	351.229	351.23
8828	341.196	1	61.37			0	0	61.19	61.75	2	301211	346.181	346.181	346.182	351.229	351.229	351.23
8829	341.196	1	60.29			0	0	59.66	61.19	2	938869	346.181	346.181	346.182	351.229	351.229	351.23
8830	341.196	1	63.25			0	0	63.07	63.38	2	149962	346.181	346.181	346.182	351.229	351.229	351.23
8834	341.23	1	62.63			0	0	62.25	62.86	2	42121.3	346.215	346.214	346.215	351.263	351.263	351.264
8835	341.23	1	63.49			0	0	62.86	65.05	2	150866	346.215	346.214	346.215	351.263	351.263	351.264
8837	341.232	1	64.75			0	0	64.49	65.46	2	153207	346.217	346.217	346.218	351.266	351.265	351.266
8838	341.232	1	63.09			0	0	62.65	63.58	2	219037	346.217	346.217	346.218	351.266	351.265	351.266
8839	341.236	1	64.85			0	0	64.59	66.54	2	324323	346.221	346.221	346.222	351.27	351.269	351.27
8840	341.236	1	63.79			0	0	62.63	64.3	3	398970	346.221	346.221	346.222	351.27	351.269	351.27
8841	341.251	1	64.63			0	0	64.24	69.14	2	819221	346.236	346.235	346.236	351.284	351.284	351.285
8847	341.018	8	65.37			0	0	64.63	65.75	3	98287.8	341.641	341.641	341.642	342.272	342.272	342.273
8850	341.134	1	66.09			0	0	65.53	67.19	2	241684	346.119	346.119	346.12	351.168	351.167	351.168
8856	341.196	1	65.54			0	0	65.05	66.16	2	311042	346.181	346.181	346.182	351.229	351.229	351.23
8859	341.87	2	67.41			0	0	66.92	67.66	2	32661.1	344.362	344.362	344.363	346.887	346.886	346.887
8915	342.512	3	24.54			0	0	24.39	24.83	3	97719160	344.173	344.173	344.174	345.856	345.856	345.857
8920	342.174	2	28.17			0	0	27.95	28.68	2	21079708	344.666	344.666	344.667	347.19	347.19	347.191
8924	342.225	1	26.59			0	0	26.41	26.95	2	4.94459e+06	347.21	347.21	347.211	352.258	352.258	352.259
8940	342.634	2	44.24			0	0	43.99	44.52	3	28144658	345.126	345.126	345.127	347.651	347.65	347.651
8947	342.239	1	51.04			0	0	50.65	51.58	2	126546040	347.224	347.223	347.224	352.272	352.272	352.273
8954	342.191	1	59.06			0	0	58.76	59.66	2	514859	347.176	347.176	347.177	352.225	352.224	352.225
8956	342.191	1	59.84			0	0	59.49	60.69	2	420869	347.176	347.176	347.177	352.225	352.224	352.225
8957	342.191	1	56.71			0	0	56.37	58.04	2	1.26646e+06	347.176	347.176	347.177	352.225	352.224	352.225
8959	342.228	1	59.03			0	0	58.65	59.34	2	510723	347.213	347.212	347.213	352.261	352.261	352.262
8960	342.228	1	57.47			0	0	57	58.65	2	1.56291e+06	347.213	347.212	347.213	352.261	352.261	352.262
8961	342.228	1	56.75			0	0	56.17	57	2	1.79782e+06	347.213	347.212	347.213	352.261	352.261	352.262
8965	342.264	1	56.54			0	0	56.27	57.48	2	6.99586e+06	347.249	347.249	347.25	352.297	352.297	352.298
8967	342.051	1	61.61			0	0	61.03	61.83	2	84648.4	347.036	347.035	347.037	352.084	352.084	352.085
8971	342.155	1	60.62			0	0	60.31	60.93	2	71520.1	347.14	347.139	347.14	352.188	352.188	352.189
8972	342.191	1	62.65			0	0	62.35	62.84	3	164520	347.176	347.176	347.177	352.225	352.224	352.225
8973	342.191	1	63.5			0	0	63.12	64.36	2	272296	347.176	347.176	347.177	352.225	352.224	352.225
8974	342.191	1	64.79			0	0	64.17	65.24	2	207357	347.176	347.176	347.177	352.225	352.224	352.225
8975	342.191	1	62.94			0	0	62.46	63.26	2	154278	347.176	347.176	347.177	352.225	352.224	352.225
8976	342.191	1	60.77			0	0	60.51	61.49	2	455443	347.176	347.176	347.177	352.225	352.224	352.225
8977	342.228	1	60.71			0	0	60.13	60.88	2	182893	347.213	347.212	347.213	352.261	352.261	352.262
8981	342.228	1	63.1			0	0	62.5	63.51	2	552515	347.213	347.212	347.213	352.261	352.261	352.262
8982	342.228	1	63.94			0	0	63.51	65.05	2	1.18221e+06	347.213	347.212	347.213	352.261	352.261	352.262
8991	342.191	1	66.56			0	0	65.95	68.52	2	253948	347.176	347.176	347.177	352.225	352.224	352.225
8992	342.204	1	65.38			0	0	64.61	65.77	2	103462	347.189	347.189	347.19	352.238	352.237	352.238
9050	343.655	2	24.54			0	0	24.37	25.03	2	7.82037e+06	346.148	346.147	346.149	348.672	348.672	348.673
9060	343.661	2	32.83			2	1	32.59	34.01	3	1404626944	346.153	346.153	346.154	348.678	348.677	348.678
9062	343.129	1	37.55			0	0	37.32	37.88	2	7206718	348.114	348.114	348.115	353.162	353.162	353.163
9065	343.199	2	35.34			0	0	35.11	35.66	2	7.01878e+06	345.692	345.691	345.692	348.216	348.215	348.216
9066	343.216	1	35.75			0	0	35.51	36.08	2	16682441	348.201	348.2	348.201	353.249	353.249	353.25
9067	343.668	2	35.56			0	0	35.31	35.82	2	28806784	346.161	346.16	346.161	348.685	348.684	348.685
9072	343.198	1	48.91			0	0	48.6	49.86	2	133438000	348.183	348.182	348.183	353.231	353.231	353.232
9082	342.997	1	59.1			0	0	58.91	60.22	2	215965	347.982	347.982	347.983	353.031	353.03	353.031
9085	343.139	1	58.58			0	0	58.19	58.92	2	39980	348.124	348.124	348.125	353.173	353.172	353.173
9086	343.139	1	56.79			0	0	56.42	57.38	2	133304	348.124	348.124	348.125	353.173	353.172	353.173
9088	343.154	1	57.48			0	0	57	57.75	2	79262.7	348.139	348.139	348.14	353.188	353.187	353.188
9091	343.173	1	57.96			0	0	57.7	58.81	2	369763	348.158	348.157	348.158	353.206	353.206	353.207
9092	343.173	1	57.34			0	0	57.13	58.29	2	982942	348.158	348.157	348.158	353.206	353.206	353.207
9093	343.173	1	56.89			0	0	56.66	57.13	2	540814	348.158	348.157	348.158	353.206	353.206	353.207
9094	343.175	1	57.66			0	0	56.86	58.49	2	731210	348.16	348.16	348.161	353.209	353.208	353.209
9095	343.175	1	59.61			0	0	59.18	60.27	2	271684	348.16	348.16	348.161	353.209	353.208	353.209
9096	343.175	1	58.87			0	0	58.49	59.55	3	271166	348.16	348.16	348.161	353.209	353.208	353.209
9097	343.198	1	56.72			0	0	56.22	57.23	3	2.07675e+06	348.183	348.182	348.183	353.231	353.231	353.232
9098	343.202	1	58.69			0	0	58.14	59.39	2	179178	348.187	348.186	348.187	353.235	353.235	353.236
9099	343.202	1	56.53			0	0	55.9	56.79	2	4401944	348.187	348.186	348.187	353.235	353.235	353.236
9101	343.209	1	59.17			0	0	58.76	59.93	2	161458	348.194	348.194	348.195	353.243	353.242	353.243
9102	343.212	1	57.8			0	0	57.18	58.34	2	614972	348.197	348.196	348.197	353.245	353.245	353.246
9108	343.296	1	58.37			0	0	58.14	58.86	2	10219182	348.281	348.28	348.281	353.329	353.329	353.33
9110	343.086	8	64.63			0	0	64.05	65.24	3	170604	343.709	343.709	343.71	344.34	344.34	344.341
9113	343.136	1	61.3			0	0	60.78	61.65	2	38235	348.122	348.121	348.122	353.17	353.169	353.17
9118	343.173	1	61.38			0	0	60.84	61.75	2	120172	348.158	348.157	348.158	353.206	353.206	353.207
9119	343.173	1	63.07			0	0	62.16	64.12	2	2.0373e+06	348.158	348.157	348.158	353.206	353.206	353.207
9121	343.175	1	61.65			0	0	61.48	62.35	2	135395	348.16	348.16	348.161	353.209	353.208	353.209
9122	343.175	1	61.94			0	0	61.31	62.39	2	109125	348.16	348.16	348.161	353.209	353.208	353.209
9123	343.175	1	62.57			0	0	62.3	62.84	2	87739.2	348.16	348.16	348.161	353.209	353.208	353.209
9124	343.175	1	60.03			0	0	59.75	60.82	2	268427	348.16	348.16	348.161	353.209	353.208	353.209
9127	343.188	1	63.3			0	0	62.92	63.69	3	316719	348.173	348.173	348.174	353.222	353.221	353.222
9129	343.188	1	62.15			0	0	61.7	62.63	2	354626	348.173	348.173	348.174	353.222	353.221	353.222
9130	343.188	1	61.31			0	0	60.36	61.7	2	987130	348.173	348.173	348.174	353.222	353.221	353.222
9133	343.209	1	61.05			0	0	60.62	61.6	2	97016.1	348.194	348.194	348.195	353.243	353.242	353.243
9135	343.212	1	60.02			0	0	59.63	60.93	2	464368	348.197	348.196	348.197	353.245	353.245	353.246
9136	343.223	1	62.87			0	0	62.14	63.25	2	239971	348.208	348.207	348.208	353.256	353.256	353.257
9139	343.266	1	62.9			0	0	62.41	63.43	2	372053	348.252	348.251	348.252	353.3	353.299	353.3
9140	343.266	1	62.14			0	0	61.38	62.41	3	173740	348.252	348.251	348.252	353.3	353.299	353.3
9183	344.229	1	24.48			0	0	24.17	24.88	2	5.21968e+06	349.214	349.214	349.215	354.263	354.262	354.263
9185	344.698	2	24.54			0	0	24.17	24.93	2	10322190	347.191	347.19	347.191	349.715	349.714	349.716
9194	344.175	2	25.52			0	0	24.98	25.92	2	5.46166e+06	346.668	346.667	346.668	349.192	349.191	349.193
9199	344.211	1	29.13			0	0	28.82	29.73	2	9526634	349.196	349.196	349.197	354.245	354.244	354.245
9202	344.693	2	26.49			0	0	26.26	26.8	2	7074727	347.185	347.185	347.186	349.709	349.709	349.71
9204	344.224	2	34.47			0	0	34.08	34.77	2	22288822	346.716	346.716	346.717	349.24	349.24	349.241
9206	344.242	2	30.2			0	0	29.86	30.5	2	19604590	346.734	346.734	346.735	349.259	349.258	349.259
9207	344.658	2	33.01			0	0	32.49	33.55	2	32840702	347.15	347.15	347.151	349.675	349.674	349.675
9208	344.694	2	33.33			0	0	33.06	34.01	2	8828558	347.187	347.186	347.187	349.711	349.71	349.711
9209	344.723	2	31.65			0	0	31.42	32.19	3	219973040	347.216	347.215	347.216	349.74	349.74	349.741
9211	344.689	2	36.49			0	0	36.24	36.76	2	131319800	347.181	347.181	347.182	349.706	349.705	349.706
9214	344.011	1	42.86			0	0	42.57	43.31	2	25514628	348.997	348.996	348.997	354.045	354.044	354.045
9218	344.228	1	42.4			0	0	42.07	43.36	2	207043424	349.213	349.213	349.214	354.262	354.261	354.262
9220	344.254	1	44.63			0	0	44.38	44.92	2	53407944	349.24	349.239	349.24	354.288	354.287	354.289
9221	344.254	1	43.47			0	0	43.25	44.33	2	193083136	349.24	349.239	349.24	354.288	354.287	354.289
9223	344.688	2	43.31			0	0	43	43.64	2	9863753	347.181	347.181	347.182	349.705	349.705	349.706
9226	344.205	2	46.17			2	1	45.87	47.05	4	629847424	346.698	346.698	346.699	349.222	349.222	349.223
9227	344.254	1	49.84			0	0	49.55	50.13	2	41444016	349.239	349.239	349.24	354.288	354.287	354.288
9239	344.099	1	56.62			0	0	56.37	57.75	2	447036	349.084	349.083	349.084	354.132	354.132	354.133
9241	344.126	1	59.92			0	0	59.7	60.36	2	204840	349.111	349.11	349.111	354.159	354.159	354.16
9242	344.135	1	57.18			0	0	56.79	57.63	2	263665	349.12	349.119	349.121	354.168	354.168	354.169
9243	344.135	1	57.82			0	0	57.38	58.55	2	1.24097e+06	349.12	349.12	349.121	354.168	354.168	354.169
9244	344.158	1	57.96			0	0	57.75	58.44	2	701545	349.143	349.143	349.144	354.192	354.191	354.192
9245	344.17	1	59.4			0	0	58.24	59.7	2	400793	349.156	349.155	349.156	354.204	354.203	354.205
9246	344.186	1	58.99			0	0	58.44	59.75	2	222154	349.171	349.17	349.171	354.219	354.219	354.22
9247	344.207	1	59.1			0	0	58.92	59.34	2	455980	349.192	349.191	349.192	354.24	354.24	354.241
9248	344.207	1	58.76			0	0	58.29	58.92	2	594639	349.192	349.191	349.192	354.24	354.24	354.241
9249	344.207	1	57.44			0	0	56.73	57.7	3	1.2321e+06	349.192	349.191	349.192	354.24	354.24	354.241
9252	344.207	1	57.87			0	0	57.64	58.39	2	1.22087e+06	349.192	349.191	349.192	354.24	354.24	354.241
9255	344.243	1	59.23			0	0	58.65	60.03	2	297821	349.228	349.228	349.229	354.277	354.276	354.277
9256	344.243	1	58.29			0	0	58.04	59.05	2	929789	349.228	349.228	349.229	354.277	354.276	354.277
9257	344.243	1	57.64			0	0	57.13	58.04	2	1.71957e+06	349.228	349.228	349.229	354.277	354.276	354.277
9258	344.243	1	56.71			0	0	56.12	57.18	2	5918468	349.228	349.228	349.229	354.277	354.276	354.277
9260	344.976	1	56.71			0	0	56.42	58.74	2	1.28519e+06	349.962	349.961	349.962	355.01	355.009	355.011
9261	344.976	1	59.16			0	0	58.74	60.22	2	447776	349.962	349.961	349.962	355.01	355.009	355.011
9262	343.997	1	62.59			0	0	62.14	63.02	2	55860.7	348.982	348.982	348.983	354.031	354.03	354.031
9265	344.17	1	60.23			0	0	59.7	61.03	3	472953	349.156	349.155	349.156	354.204	354.203	354.205
9267	344.17	1	62.57			0	0	62.3	63.07	2	131916	349.156	349.155	349.156	354.204	354.203	354.205
9268	344.17	1	61.94			0	0	61.49	62.41	2	120182	349.156	349.155	349.156	354.204	354.203	354.205
9270	344.207	1	62.82			0	0	62.57	63.29	2	107655	349.192	349.191	349.192	354.24	354.24	354.241
9272	344.207	1	63.69			0	0	63.51	64.05	2	251718	349.192	349.191	349.192	354.24	354.24	354.241
9273	344.207	1	61.52			0	0	60.86	61.96	2	852260	349.192	349.191	349.192	354.24	354.24	354.241
9274	344.207	1	62.16			0	0	61.92	62.63	2	699944	349.192	349.191	349.192	354.24	354.24	354.241
9275	344.207	1	60.17			0	0	59.89	60.36	2	813115	349.192	349.191	349.192	354.24	354.24	354.241
9276	344.207	1	64.79			0	0	64.59	65.36	2	613623	349.192	349.191	349.192	354.24	354.24	354.241
9277	344.207	1	60.51			0	0	60.36	60.86	2	639933	349.192	349.191	349.193	354.24	354.24	354.241
9278	344.207	1	64.37			0	0	63.95	64.63	3	735031	349.192	349.191	349.193	354.24	354.24	354.241
9281	344.243	1	62.85			0	0	62.55	63.25	2	286955	349.228	349.228	349.229	354.277	354.276	354.277
9282	344.243	1	64.51			0	0	63.68	65	2	300939	349.228	349.228	349.229	354.277	354.276	354.277
9284	344.243	1	63.34			0	0	63.17	63.68	2	195923	349.228	349.228	349.229	354.277	354.276	354.277
9285	344.243	1	62.18			0	0	61.99	62.55	2	207654	349.228	349.228	349.229	354.277	354.276	354.277
9286	344.243	1	61.52			0	0	61.29	62.03	3	876374	349.228	349.228	349.229	354.277	354.276	354.277
9287	344.243	1	60.37			0	0	60.03	60.88	2	699359	349.228	349.228	349.229	354.277	354.276	354.277
9295	344.243	1	65.31			0	0	64.95	65.99	2	158529	349.228	349.228	349.229	354.277	354.276	354.277
9362	345.16	3	24.42			0	0	24.14	25.18	4	25409354	346.822	346.822	346.823	348.505	348.504	348.506
9368	345.193	3	24.53			0	0	24.39	24.93	4	333076224	346.855	346.854	346.855	348.537	348.537	348.538
9381	345.182	2	28.15			0	0	27.86	28.63	2	10226263	347.675	347.674	347.675	350.199	350.198	350.2
9394	345.186	2	32.36			0	0	31.93	32.59	2	13371926	347.679	347.678	347.679	350.203	350.202	350.204
9402	345.696	2	35.34			0	0	35.16	35.82	2	9283083	348.189	348.188	348.189	350.713	350.713	350.714
9403	345.702	2	37.05			2	1	36.81	37.83	4	629805888	348.195	348.194	348.195	350.719	350.718	350.719
9404	345.05	1	40.81			0	0	40.49	41.05	2	14273432	350.035	350.035	350.036	355.084	355.083	355.084
9406	345.145	2	40.72			0	0	40.49	41.05	2	15949847	347.638	347.637	347.638	350.162	350.162	350.163
9410	345.715	2	41.77			0	0	41.51	42.08	2	129341304	348.207	348.207	348.208	350.731	350.731	350.732
9412	345.126	2	49.98			0	0	49.7	50.28	2	6175499	347.618	347.618	347.619	350.142	350.142	350.143
9416	345.181	1	51.72			0	0	51.27	52.15	2	8321350	350.166	350.166	350.167	355.214	355.214	355.215
9420	345.152	1	57.11			0	0	56.69	57.64	2	123759	350.137	350.137	350.138	355.185	355.185	355.186
9421	345.154	1	57.11			0	0	56.95	57.79	2	621212	350.14	350.139	350.14	355.188	355.188	355.189
9422	345.154	1	56.76			0	0	56.53	57	2	335207	350.14	350.139	350.14	355.188	355.188	355.189
9426	345.181	1	56.53			0	0	55.9	57.28	2	4833917	350.166	350.166	350.167	355.214	355.214	355.215
9429	345.188	1	57.27			0	0	56.81	58.09	2	2.36535e+06	350.174	350.173	350.174	355.222	355.221	355.223
9431	345.188	1	59.01			0	0	58.55	59.6	2	451371	350.174	350.173	350.174	355.222	355.221	355.223
9435	345.206	1	58.92			0	0	58.44	59.19	2	52808.5	350.191	350.191	350.192	355.24	355.239	355.24
9437	345.217	1	56.54			0	0	55.9	56.77	2	6419083	350.202	350.202	350.203	355.251	355.25	355.251
9444	345.083	1	63.29			0	0	62.61	63.68	2	105263	350.068	350.068	350.069	355.117	355.116	355.117
9447	345.131	1	63.29			0	0	63.07	63.64	2	55208.2	350.116	350.115	350.117	355.164	355.164	355.165
9452	345.154	1	60.97			0	0	60.69	61.29	2	111185	350.14	350.139	350.14	355.188	355.187	355.189
9456	345.167	1	61.75			0	0	61.3	62.18	2	146912	350.152	350.152	350.153	355.201	355.2	355.201
9457	345.204	1	61.33			0	0	59.19	61.58	3	931804	350.189	350.188	350.189	355.237	355.237	355.238
9458	345.204	1	63.29			0	0	62.61	65.41	2	1.51554e+06	350.189	350.188	350.189	355.237	355.237	355.238
9460	345.204	1	62.42			0	0	62.21	62.61	2	384942	350.189	350.188	350.189	355.237	355.237	355.238
9461	345.204	1	61.99			0	0	61.58	62.21	2	669544	350.189	350.188	350.189	355.237	355.237	355.238
9475	345.976	1	62.38			0	0	61.96	63.09	2	71818.1	350.961	350.961	350.962	356.01	356.009	356.01
9537	346.203	2	25.49			0	0	25.03	25.77	2	3.81703e+06	348.696	348.695	348.696	351.22	351.219	351.22
9541	346.499	3	28.66			0	0	28.14	29.24	3	20131468	348.161	348.16	348.161	349.844	349.843	349.844
9546	346.245	1	32.55			0	0	32.34	32.9	2	21357364	351.23	351.23	351.231	356.278	356.278	356.279
9552	346.182	2	37.91			1	1	37.63	38.34	1	100274664	348.674	348.674	348.675	351.199	351.198	351.199
9557	346.134	2	40.18			0	0	39.8	40.44	2	42050020	348.627	348.626	348.627	351.151	351.15	351.151
9562	346.027	1	51.34			0	0	51.05	51.83	2	25241036	351.012	351.012	351.013	356.061	356.06	356.061
9563	346.027	1	50.58			0	0	50.13	50.95	2	17634504	351.012	351.012	351.013	356.061	356.06	356.061
9570	346.234	1	53.18			0	0	52.93	53.85	2	47187592	351.219	351.218	351.219	356.267	356.267	356.268
9577	346.843	1	51.29			0	0	51.05	51.58	2	3.21388e+06	351.828	351.827	351.829	356.876	356.876	356.877
9582	346.112	1	56.8			0	0	56.53	58.34	3	1.71508e+06	351.097	351.096	351.097	356.145	356.145	356.146
9583	346.114	1	57.6			0	0	57.23	57.99	2	402243	351.099	351.099	351.1	356.148	356.147	356.148
9587	346.14	1	56.54			0	0	55.95	57	2	2.17647e+06	351.125	351.124	351.126	356.173	356.173	356.174
9589	346.15	1	58.92			0	0	58.59	59.49	2	197662	351.135	351.135	351.136	356.184	356.183	356.184
9590	346.15	1	59.72			0	0	59.49	60.82	2	140969	351.135	351.135	351.136	356.184	356.183	356.184
9595	346.176	1	59.74			0	0	59.44	60.18	2	1.75023e+06	351.161	351.161	351.162	356.21	356.209	356.21
9598	346.186	1	57.02			0	0	56.77	57.53	2	208294	351.171	351.171	351.172	356.22	356.219	356.22
9601	346.199	1	59.16			0	0	58.92	59.44	2	137219	351.184	351.184	351.185	356.232	356.232	356.233
9603	346.222	1	58.5			0	0	58.24	58.74	2	366859	351.208	351.207	351.208	356.256	356.255	356.256
9604	346.222	1	58.92			0	0	58.49	59.55	2	414320	351.208	351.207	351.208	356.256	356.255	356.257
9605	346.222	1	57.65			0	0	56.91	58.24	2	1.49119e+06	351.208	351.207	351.208	356.256	356.255	356.257
9607	346.249	1	56.54			0	0	55.85	56.74	2	7.32632e+06	351.234	351.234	351.235	356.282	356.282	356.283
9608	346.259	1	58.89			0	0	58.44	59.39	2	229518	351.244	351.243	351.245	356.292	356.292	356.293
9609	346.259	1	58.14			0	0	56.71	58.74	2	1.41366e+06	351.244	351.244	351.245	356.292	356.292	356.293
9610	346.973	7	57.59			0	0	57.08	58.44	3	258922	347.685	347.685	347.686	348.407	348.406	348.407
9611	346.973	8	59.13			0	0	58.69	59.85	3	90530.3	347.596	347.596	347.597	348.228	348.227	348.228
9616	346.186	1	64.4			0	0	64.17	65	2	75281.6	351.171	351.171	351.172	356.22	356.219	356.22
9620	346.186	1	62.45			0	0	62.21	63.02	2	56064	351.171	351.171	351.172	356.22	356.219	356.22
9625	346.222	1	63.04			0	0	62.66	63.35	2	180904	351.208	351.207	351.208	356.256	356.255	356.257
9626	346.222	1	64.6			0	0	64.35	64.95	3	212161	351.208	351.207	351.208	356.256	356.255	356.257
9627	346.222	1	61.53			0	0	61.31	61.78	2	242734	351.208	351.207	351.208	356.256	356.255	356.257
9628	346.222	1	60.99			0	0	60.82	61.33	2	194016	351.208	351.207	351.208	356.256	356.255	356.257
9629	346.222	1	64.11			0	0	63.87	64.39	2	462958	351.208	351.207	351.208	356.256	356.255	356.257
9630	346.222	1	62.03			0	0	61.77	62.66	3	271822	351.208	351.207	351.208	356.256	356.255	356.257
9631	346.222	1	63.64			0	0	63.25	63.94	3	409034	351.208	351.207	351.208	356.256	356.256	356.257
9632	346.222	1	60.14			0	0	59.55	60.82	2	757782	351.208	351.207	351.208	356.256	356.256	356.257
9633	346.259	1	64.84			0	0	64.3	65.85	3	311074	351.244	351.243	351.245	356.292	356.292	356.293
9634	346.259	1	62.61			0	0	62.16	63.07	2	258786	351.244	351.243	351.245	356.292	356.292	356.293
9635	346.259	1	62			0	0	61.52	62.36	2	105177	351.244	351.243	351.245	356.292	356.292	356.293
9636	346.259	1	60.38			0	0	59.39	60.65	2	282402	351.244	351.243	351.245	356.292	356.292	356.293
9637	346.259	1	61.19			0	0	60.62	61.6	2	326249	351.244	351.244	351.245	356.292	356.292	356.293
9639	346.222	1	66.48			0	0	66.4	67.71	2	88209.9	351.208	351.207	351.208	356.256	356.255	356.257
9720	347.229	1	25.2			0	0	24.93	25.51	2	15580801	352.214	352.214	352.215	357.262	357.262	357.263
9722	347.645	2	26.42			0	0	26.21	26.9	2	11929344	350.137	350.137	350.138	352.662	352.661	352.662
9724	347.659	2	28.15			0	0	27.9	28.73	2	10061510	350.151	350.151	350.152	352.675	352.675	352.676
9725	347.667	2	26.87			0	0	26.61	27.23	2	12280750	350.16	350.159	350.16	352.684	352.683	352.684
9726	347.698	2	25.57			0	0	25.13	25.96	3	83973792	350.19	350.19	350.191	352.714	352.714	352.715
9730	347.171	3	33.03			0	0	32.19	33.6	4	368665504	348.833	348.832	348.833	350.516	350.515	350.516
9731	347.171	2	33.98			0	0	33.45	35.26	4	3390509824	349.664	349.663	349.664	352.188	352.188	352.189
9732	347.173	2	34.94			0	0	34.77	35.26	2	24905718	349.666	349.665	349.666	352.19	352.189	352.19
9739	347.173	1	38.04			0	0	37.57	38.34	2	4.23056e+06	352.158	352.157	352.159	357.206	357.206	357.207
9740	347.173	2	35.49			0	0	35.26	35.99	2	23999840	349.666	349.665	349.666	352.19	352.189	352.19
9741	347.173	2	36.54			0	0	36.04	37.57	2	88723176	349.666	349.665	349.666	352.19	352.19	352.191
9747	347.715	2	53.01			0	0	52.52	53.5	2	1.07217e+06	350.207	350.207	350.208	352.731	352.731	352.732
9753	347.147	1	59.65			0	0	58.55	60.36	2	322543	352.132	352.131	352.132	357.18	357.18	357.181
9757	347.183	1	58.34			0	0	57.53	58.65	3	377756	352.168	352.167	352.169	357.216	357.216	357.217
9758	347.183	1	59.16			0	0	58.65	59.7	4	611751	352.168	352.168	352.169	357.216	357.216	357.217
9760	347.196	1	56.53			0	0	56.02	57.7	2	1.99774e+06	352.182	352.181	352.182	357.23	357.23	357.231
9767	347.231	1	57.74			0	0	57.38	58.44	2	1701114	352.216	352.215	352.216	357.264	357.264	357.265
9768	347.233	1	56.53			0	0	55.85	56.81	2	5.0522e+06	352.218	352.218	352.219	357.266	357.266	357.267
9771	347.081	1	62.13			0	0	61.92	62.43	3	127605	352.066	352.066	352.067	357.115	357.114	357.115
9775	347.147	1	64.91			0	0	64.3	65.75	2	311628	352.132	352.131	352.132	357.18	357.18	357.181
9776	347.147	1	62.59			0	0	62.25	63.1	3	288761	352.132	352.131	352.132	357.18	357.18	357.181
9777	347.147	1	63.29			0	0	63.08	63.47	2	162428	352.132	352.131	352.132	357.18	357.18	357.181
9779	347.147	1	60.83			0	0	60.36	61.14	2	283028	352.132	352.131	352.132	357.18	357.18	357.181
9780	347.147	1	63.68			0	0	63.27	64.3	3	326306	352.132	352.131	352.132	357.18	357.18	357.181
9781	347.147	1	61.16			0	0	60.93	61.65	2	353547	352.132	352.131	352.132	357.18	357.18	357.181
9782	347.147	1	62.17			0	0	61.96	62.41	2	273537	352.132	352.131	352.132	357.18	357.18	357.181
9783	347.147	1	61.81			0	0	61.65	62.3	2	255550	352.132	352.131	352.132	357.18	357.18	357.181
9786	347.18	2	63.1			0	0	62.84	63.3	2	119743	349.673	349.672	349.673	352.197	352.196	352.197
9788	347.183	1	62.58			0	0	62.39	63.1	2	240579	352.168	352.168	352.169	357.216	357.216	357.217
9789	347.183	1	61.72			0	0	61.3	62.39	2	362013	352.168	352.168	352.169	357.216	357.216	357.217
9790	347.183	1	61.3			0	0	60.69	61.52	2	327065	352.168	352.168	352.169	357.216	357.216	357.217
9791	347.183	1	63.65			0	0	63.1	64.19	2	371000	352.168	352.168	352.169	357.216	357.216	357.217
9792	347.185	1	62.37			0	0	61.99	63.44	2	360623	352.171	352.17	352.171	357.219	357.218	357.219
9794	347.186	1	64.76			0	0	64.37	65	2	32258	352.171	352.17	352.171	357.219	357.219	357.22
9799	347.219	1	62.37			0	0	61.53	63.08	3	479364	352.204	352.204	352.205	357.253	357.252	357.253
9800	347.222	1	60.84			0	0	60.18	61.31	2	218397	352.207	352.206	352.207	357.255	357.255	357.256
9804	347.171	2	65.17			0	0	64.81	65.98	2	234563	349.664	349.663	349.664	352.188	352.188	352.189
9862	348.105	1	25.54			0	0	25.13	25.92	2	5883574	353.09	353.089	353.09	358.138	358.138	358.139
9864	348.172	2	29.14			0	0	28.87	29.7	2	76540760	350.664	350.664	350.665	353.188	353.188	353.189
9867	348.197	3	26.63			0	0	26.41	27.42	3	125469688	349.858	349.858	349.859	351.541	351.541	351.542
9868	348.655	2	27.99			0	0	27.75	28.73	2	4.90274e+06	351.147	351.147	351.148	353.671	353.671	353.672
9870	348.683	2	26.89			0	0	26.51	27.23	2	6152788	351.175	351.175	351.176	353.699	353.699	353.7
9875	348.249	1	31.36			0	0	31.12	31.68	2	32280412	353.234	353.234	353.235	358.283	358.282	358.283
9876	348.51	3	34.3			0	0	34.02	34.67	3	141096064	350.172	350.171	350.172	351.855	351.854	351.855
9877	348.687	2	31.24			0	0	31.01	31.73	2	45469236	351.18	351.179	351.181	353.704	353.704	353.705
9878	348.181	2	36.51			0	0	36.24	37.93	5	8969955328	350.673	350.673	350.674	353.198	353.197	353.198
9891	348.217	1	53.31			0	0	52.82	53.64	2	1.92562e+06	353.202	353.202	353.203	358.25	358.25	358.251
9897	348.722	2	54.56			0	0	54.26	54.97	2	12559377	351.215	351.214	351.216	353.739	353.739	353.74
9903	348.13	1	57.14			0	0	56.86	57.64	3	1.64612e+06	353.115	353.114	353.115	358.163	358.163	358.164
9904	348.13	1	58.12			0	0	57.64	58.65	3	1.66984e+06	353.115	353.114	353.116	358.163	358.163	358.164
9905	348.13	12	59.3			0	0	58.94	59.63	3	37312.8	348.545	348.545	348.546	348.966	348.965	348.967
9906	348.13	1	56.56			0	0	56.17	56.91	2	1.18621e+06	353.115	353.114	353.116	358.163	358.163	358.164
9908	348.166	1	59.18			0	0	58.29	59.43	3	482905	353.151	353.151	353.152	358.2	358.199	358.2
9909	348.181	1	59.53			0	0	58.81	60.07	2	414226	353.166	353.165	353.166	358.214	358.214	358.215
9911	348.181	1	57.94			0	0	57.23	58.44	2	323320	353.166	353.165	353.166	358.214	358.214	358.215
9912	348.202	1	59.16			0	0	58.49	59.7	2	251987	353.187	353.186	353.187	358.235	358.235	358.236
9913	348.202	1	57.83			0	0	57.38	58.49	2	386096	353.187	353.186	353.187	358.235	358.235	358.236
9914	348.202	1	56.73			0	0	56.42	57.38	2	390979	353.187	353.186	353.187	358.235	358.235	358.236
9918	348.253	1	56.54			0	0	55.9	57	3	22142616	353.239	353.238	353.239	358.287	358.286	358.287
9923	348.098	1	63.1			0	0	62.86	63.3	2	96059.8	353.083	353.082	353.084	358.131	358.131	358.132
9924	348.166	1	62.78			0	0	62.39	63.72	3	1443661	353.151	353.151	353.152	358.2	358.199	358.2
9925	348.166	1	61.51			0	0	61.24	61.98	3	1.56441e+06	353.151	353.151	353.152	358.2	358.199	358.2
9926	348.166	1	60.79			0	0	59.43	61.38	3	6.28697e+06	353.151	353.151	353.152	358.2	358.199	358.2
9927	348.166	1	64.38			0	0	63.69	64.77	3	803359	353.151	353.151	353.152	358.2	358.199	358.2
9929	348.181	1	62.42			0	0	62.12	62.78	2	233832	353.166	353.165	353.166	358.214	358.214	358.215
9930	348.181	1	60.3			0	0	59.8	60.73	2	444899	353.166	353.165	353.166	358.214	358.214	358.215
9931	348.181	1	61.56			0	0	61.3	62.2	2	161273	353.166	353.165	353.166	358.214	358.214	358.215
9932	348.181	1	61.06			0	0	60.69	61.48	2	199815	353.166	353.165	353.166	358.214	358.214	358.215
9933	348.181	1	63.49			0	0	63.12	63.72	2	185628	353.166	353.165	353.166	358.214	358.214	358.215
9934	348.181	2	64.94			0	0	64.73	65.46	2	158563	350.673	350.673	350.674	353.198	353.197	353.198
9935	348.192	2	63.89			0	0	63.3	64.12	2	44181.6	350.684	350.684	350.685	353.209	353.208	353.209
9939	348.202	1	64.12			0	0	63.58	65.05	2	165322	353.187	353.186	353.187	358.235	358.235	358.236
9944	348.311	1	64.74			0	0	64.49	65	2	17316.2	353.296	353.296	353.297	358.344	358.344	358.345
9945	348.329	1	63.29			0	0	62.83	64.17	2	365670	353.314	353.314	353.315	358.363	358.362	358.363
9946	348.329	1	62.24			0	0	61.51	62.97	2	456640	353.314	353.314	353.315	358.363	358.362	358.363
9947	348.329	1	64.39			0	0	64.12	65.29	2	195886	353.314	353.314	353.315	358.363	358.362	358.363
10038	349.171	2	28.28			0	0	27.95	28.53	2	6.68889e+06	351.663	351.663	351.664	354.187	354.187	354.188
10041	349.656	2	28.18			0	0	27.95	28.68	2	26030890	352.148	352.148	352.149	354.673	354.672	354.673
10042	349.69	2	26.88			0	0	26.56	27.42	4	597838784	352.183	352.182	352.183	354.707	354.707	354.708
10044	349.175	2	32.3			0	0	32.04	32.59	2	5860861	351.667	351.667	351.668	354.191	354.191	354.192
10048	349.179	2	36.51			0	0	36.24	37.22	2	370224064	351.672	351.671	351.672	354.196	354.195	354.196
10054	349.249	1	44.3			0	0	43.92	44.57	2	9310521	354.234	354.233	354.234	359.282	359.282	359.283
10055	349.249	1	44.83			0	0	44.52	45.16	2	8712863	354.234	354.233	354.234	359.282	359.282	359.283
10056	349.628	2	44.24			0	0	43.93	44.52	2	21440820	352.121	352.12	352.121	354.645	354.644	354.646
10063	349.125	1	57.47			0	0	57.13	58.39	2	538064	354.11	354.11	354.111	359.159	359.158	359.159
10066	349.126	1	59.85			0	0	59.29	60.03	2	175583	354.111	354.11	354.112	359.159	359.159	359.16
10067	349.129	1	59.35			0	0	59.05	59.63	2	75329.8	354.114	354.114	354.115	359.163	359.162	359.163
10071	349.162	1	58.84			0	0	56.79	59.29	3	641175	354.147	354.147	354.148	359.196	359.195	359.196
10074	349.165	1	56.82			0	0	56.47	58.34	2	533305	354.15	354.149	354.15	359.198	359.198	359.199
10076	349.199	1	58.83			0	0	58.34	59.66	3	513783	354.184	354.183	354.184	359.232	359.232	359.233
10078	349.199	1	57.67			0	0	56.71	58.44	2	1.10769e+06	354.184	354.183	354.184	359.232	359.232	359.233
10080	349.201	1	57.68			0	0	57.28	58.44	2	953869	354.186	354.186	354.187	359.235	359.234	359.235
10081	349.201	1	58.92			0	0	58.44	60.41	2	450465	354.186	354.186	354.187	359.235	359.234	359.235
10083	349.201	1	59.32			0	0	59.05	60.27	2	203607	354.186	354.186	354.187	359.235	359.234	359.235
10086	349.21	1	56.71			0	0	56.47	57	2	297645	354.195	354.194	354.196	359.243	359.243	359.244
10087	349.212	1	56.54			0	0	55.9	57.48	2	2.60739e+06	354.197	354.197	354.198	359.246	359.245	359.246
10098	349.126	1	61.94			0	0	61.83	62.4	2	102155	354.111	354.11	354.112	359.159	359.159	359.16
10100	349.162	1	64.81			0	0	64.51	65.75	3	825945	354.147	354.147	354.148	359.196	359.195	359.196
10101	349.162	1	63.68			0	0	63.47	63.94	2	762164	354.147	354.147	354.148	359.196	359.195	359.196
10102	349.162	1	63.19			0	0	62.62	63.49	2	1.30409e+06	354.147	354.147	354.148	359.196	359.195	359.196
10103	349.162	1	61.52			0	0	61.3	61.96	3	893027	354.147	354.147	354.148	359.196	359.195	359.196
10105	349.162	1	62.16			0	0	61.73	62.62	3	1933493	354.147	354.147	354.148	359.196	359.195	359.196
10106	349.162	1	64.36			0	0	63.9	64.6	2	1.32238e+06	354.147	354.147	354.148	359.196	359.195	359.196
10107	349.162	1	60.6			0	0	60.18	60.78	2	695608	354.147	354.147	354.148	359.196	359.195	359.196
10108	349.162	1	60.18			0	0	59.29	60.84	2	1.23989e+06	354.147	354.147	354.148	359.196	359.195	359.196
10110	349.199	1	61.04			0	0	60.51	61.09	2	201762	354.184	354.183	354.184	359.232	359.232	359.233
10111	349.199	1	62.19			0	0	61.92	62.75	2	569438	354.184	354.183	354.184	359.232	359.232	359.233
10113	349.199	1	64.5			0	0	64.3	65	2	289494	354.184	354.183	354.184	359.232	359.232	359.233
10116	349.199	1	60.41			0	0	59.66	60.86	2	1.26759e+06	354.184	354.183	354.184	359.232	359.232	359.233
10119	349.222	1	61.3			0	0	61.04	61.92	2	56124.3	354.207	354.207	354.208	359.256	359.255	359.256
10121	349.237	1	62.45			0	0	62.08	62.66	3	62429.8	354.223	354.222	354.223	359.271	359.27	359.271
10122	349.237	1	62.81			0	0	62.43	63.17	2	66177	354.223	354.222	354.223	359.271	359.27	359.272
10123	349.237	1	64.77			0	0	64.3	65.51	2	146371	354.223	354.222	354.223	359.271	359.27	359.272
10195	350.716	2	24.74			0	0	24.47	25.77	4	6197228544	353.209	353.208	353.209	355.733	355.732	355.733
10205	350.182	2	26.88			0	0	26.56	27.32	4	778175232	352.675	352.674	352.675	355.199	355.199	355.2
10209	350.709	2	25.09			0	0	24.83	25.92	3	1076171648	353.201	353.201	353.202	355.725	355.725	355.726
10216	350.182	2	32.37			0	0	31.98	32.8	4	228557824	352.675	352.674	352.675	355.199	355.199	355.2
10217	350.229	2	34.92			0	0	34.11	35.86	5	3536385280	352.722	352.721	352.722	355.246	355.245	355.246
10218	350.229	2	32.11			0	0	31.88	32.39	2	7133192	352.722	352.721	352.722	355.246	355.245	355.247
10222	350.709	2	30.08			0	0	29.81	30.44	2	12253788	353.201	353.201	353.202	355.725	355.725	355.726
10225	350.207	2	38.21			0	0	37.83	38.7	2	8842981	352.699	352.699	352.7	355.224	355.223	355.224
10226	350.676	2	39.27			0	0	39.03	39.54	2	21071010	353.169	353.168	353.169	355.693	355.692	355.693
10236	350.207	2	53.31			0	0	53.08	53.79	2	705176	352.7	352.699	352.7	355.224	355.224	355.225
10237	350.109	1	56.6			0	0	56.07	57.79	2	1.70037e+06	355.094	355.094	355.095	360.143	360.142	360.143
10240	350.145	1	57.41			0	0	57	57.79	2	1.01129e+06	355.131	355.13	355.131	360.179	360.178	360.18
10241	350.145	1	57.9			0	0	57.58	58.39	2	184051	355.131	355.13	355.131	360.179	360.178	360.18
10255	350.089	1	61.17			0	0	60.86	61.75	2	1.95046e+06	355.074	355.074	355.075	360.123	360.122	360.123
10258	350.162	1	62.12			0	0	61.95	62.59	2	74418.2	355.147	355.147	355.148	360.196	360.195	360.196
10260	350.181	1	62.4			0	0	61.65	63.12	2	147751	355.166	355.166	355.167	360.215	360.214	360.215
10318	351.716	2	24.4			0	0	23.89	25.18	3	32652134	354.209	354.209	354.21	356.733	356.733	356.734
10331	351.16	2	28.16			0	0	27.95	28.63	2	11847320	353.653	353.652	353.653	356.177	356.176	356.177
10332	351.19	2	29.69			0	0	29.44	30.71	5	8475308544	353.682	353.682	353.683	356.207	356.206	356.207
10333	351.19	1	29.6			0	0	29.19	30.02	2	177151760	356.176	356.175	356.176	361.224	361.223	361.224
10334	351.201	2	26.31			0	0	25.87	26.56	2	12328468	353.693	353.693	353.694	356.217	356.217	356.218
10335	351.659	2	28.17			0	0	27.9	28.68	2	10020469	354.151	354.151	354.152	356.676	356.675	356.676
10338	351.7	2	26.51			0	0	26.06	26.95	2	60221444	354.193	354.192	354.193	356.717	356.717	356.718
10350	351.692	2	31			0	0	30.6	31.22	2	6142450	354.184	354.184	354.185	356.709	356.708	356.709
10351	351.168	2	39.26			0	0	39.03	39.85	3	37674628	353.661	353.66	353.661	356.185	356.184	356.185
10352	351.19	2	37.35			0	0	36.71	37.83	2	3655315	353.683	353.682	353.683	356.207	356.206	356.207
10355	351.213	2	37.21			0	0	36.97	37.47	2	8041103	353.706	353.705	353.706	356.23	356.23	356.231
10360	351.63	2	44.93			0	0	44.43	45.22	2	4.83095e+06	354.123	354.122	354.123	356.647	356.646	356.648
10361	351.228	1	49.39			0	0	49.14	49.8	2	311555	356.213	356.213	356.214	361.261	361.261	361.262
10363	351.19	2	53.88			0	0	53.5	54.2	2	896306	353.683	353.682	353.683	356.207	356.206	356.207
10375	351.178	1	57.68			0	0	57.28	57.89	2	636178	356.163	356.162	356.164	361.211	361.211	361.212
10376	351.178	1	59.18			0	0	58.81	59.75	3	1.34478e+06	356.163	356.162	356.164	361.211	361.211	361.212
10377	351.178	1	58.11			0	0	57.75	58.55	3	628935	356.163	356.162	356.164	361.211	361.211	361.212
10378	351.178	1	58.76			0	0	58.29	58.97	2	1.47955e+06	356.163	356.163	356.164	361.211	361.211	361.212
10380	351.18	1	59.43			0	0	59.18	59.8	2	89868.4	356.165	356.165	356.166	361.214	361.213	361.214
10381	351.18	1	56.69			0	0	56.37	59.55	2	771917	356.166	356.165	356.166	361.214	361.213	361.214
10383	351.19	1	57.1			0	0	56.53	57.43	2	246813	356.175	356.175	356.176	361.224	361.223	361.224
10384	351.19	1	57.73			0	0	57.38	58.81	2	357235	356.176	356.175	356.176	361.224	361.223	361.224
10388	351.214	1	59.21			0	0	58.44	59.75	3	1.04869e+06	356.199	356.199	356.2	361.248	361.247	361.248
10392	351.228	1	56.54			0	0	55.9	57.7	2	8.13233e+06	356.213	356.213	356.214	361.261	361.261	361.262
10395	351.264	1	56.54			0	0	55.95	56.73	2	14412716	356.249	356.249	356.25	361.298	361.297	361.298
10397	351.073	1	62.82			0	0	62.61	63.1	2	119068	356.058	356.057	356.058	361.106	361.106	361.107
10399	351.086	1	62			0	0	61.53	62.46	2	129888	356.072	356.071	356.072	361.12	361.119	361.121
10401	351.11	1	64.13			0	0	63.71	64.61	2	196494	356.095	356.095	356.096	361.144	361.143	361.144
10403	351.141	1	60.62			0	0	60.31	61.06	2	542142	356.127	356.126	356.127	361.175	361.174	361.176
10404	351.141	1	61.92			0	0	61.52	62.36	3	250644	356.127	356.126	356.127	361.175	361.175	361.176
10405	351.141	1	61.31			0	0	61.04	61.7	3	384671	356.127	356.126	356.127	361.175	361.175	361.176
10406	351.141	1	64.36			0	0	64.17	65.09	2	109777	356.127	356.126	356.127	361.175	361.175	361.176
10407	351.148	1	64.13			0	0	63.69	64.81	3	5013189	356.133	356.133	356.134	361.182	361.181	361.182
10411	351.178	1	64.1			0	0	63.87	64.36	2	695637	356.163	356.162	356.164	361.211	361.211	361.212
10413	351.178	1	63.63			0	0	63.09	63.92	3	1186125	356.163	356.162	356.164	361.211	361.211	361.212
10414	351.178	1	61.54			0	0	61.08	61.92	2	1.36644e+06	356.163	356.163	356.164	361.211	361.211	361.212
10415	351.178	1	64.59			0	0	64.35	65.05	2	526883	356.163	356.163	356.164	361.211	361.211	361.212
10416	351.178	1	62.01			0	0	61.6	62.92	3	1286093	356.163	356.163	356.164	361.211	361.211	361.212
10417	351.178	1	60.11			0	0	59.43	60.82	2	3597021	356.163	356.163	356.164	361.211	361.211	361.212
10419	351.18	1	62.79			0	0	62.62	63.58	2	67036.3	356.166	356.165	356.166	361.214	361.213	361.214
10420	351.19	1	62.04			0	0	61.53	62.3	2	37932.6	356.175	356.175	356.176	361.224	361.223	361.224
10426	351.214	1	64.08			0	0	63.91	64.63	2	420515	356.199	356.199	356.2	361.248	361.247	361.248
10430	351.214	1	60.09			0	0	59.7	60.41	2	787562	356.199	356.199	356.2	361.248	361.247	361.248
10431	351.217	1	64.6			0	0	64.12	64.91	2	227049	356.202	356.201	356.202	361.25	361.25	361.251
10436	351.225	1	63.37			0	0	63.12	63.64	2	267613	356.211	356.21	356.211	361.259	361.258	361.26
10438	351.238	1	60.21			0	0	59.24	60.78	4	3088451	356.223	356.222	356.223	361.271	361.271	361.272
10440	351.238	1	61.99			0	0	61.43	62.84	2	70696.8	356.223	356.223	356.224	361.272	361.271	361.272
10446	351.655	2	64.59			0	0	64.36	64.84	2	67432.4	354.147	354.147	354.148	356.672	356.671	356.672
10450	351.18	2	65.52			0	0	65.05	65.68	2	30880.2	353.673	353.672	353.673	356.197	356.197	356.198
10451	351.18	1	65.08			0	0	64.61	65.36	2	72047.5	356.166	356.165	356.166	361.214	361.213	361.215
10452	351.18	2	66.44			0	0	66.02	67.04	2	86151	353.673	353.672	353.674	356.197	356.197	356.198
10454	351.19	1	65.74			0	0	65.29	66.99	2	348554	356.175	356.175	356.176	361.224	361.223	361.224
10456	351.19	2	65.06			0	0	64.3	65.51	2	757495	353.683	353.682	353.683	356.207	356.206	356.207
10458	351.217	1	66.53			0	0	66.24	68.22	2	180618	356.202	356.201	356.203	361.25	361.25	361.251
10459	351.692	2	65.56			0	0	65.24	66.78	2	418705	354.184	354.184	354.185	356.709	356.708	356.709
10460	351.692	2	67.09			0	0	66.78	68.22	2	183342	354.184	354.184	354.185	356.709	356.708	356.709
10515	352.215	2	24.39			0	0	24.17	24.63	2	791684	354.708	354.707	354.708	357.232	357.232	357.233
10523	352.198	2	25.44			0	0	25.18	25.92	3	105766952	354.691	354.69	354.691	357.215	357.214	357.215
10526	352.221	2	28.14			0	0	27.81	28.48	2	10372717	354.714	354.713	354.714	357.238	357.237	357.238
10527	352.221	2	29.39			0	0	29.14	29.73	2	121531016	354.714	354.713	354.714	357.238	357.237	357.238
10528	352.503	3	28.67			0	0	28.24	29.39	4	58994372	354.165	354.164	354.165	355.847	355.847	355.848
10529	352.503	6	29.44			0	0	29.29	30.08	3	3377202	353.334	353.333	353.334	354.175	354.175	354.176
10532	352.69	2	26.51			0	0	26.01	26.71	2	8719559	355.183	355.182	355.183	357.707	357.706	357.707
10534	352.198	1	33.02			0	0	32.09	33.5	2	128444920	357.183	357.183	357.184	362.231	362.231	362.232
10540	352.686	2	31.63			0	0	31.37	32.04	2	12862750	355.179	355.178	355.179	357.703	357.702	357.703
10541	352.69	2	33.25			0	0	33.06	33.5	2	1.958e+06	355.183	355.182	355.183	357.707	357.706	357.707
10542	352.69	2	33.61			0	0	33.45	33.91	2	2277144	355.183	355.182	355.183	357.707	357.706	357.707
10547	352.135	2	44.67			0	0	44.43	45.1	2	22441086	354.627	354.627	354.628	357.152	357.151	357.152
10548	352.14	2	40.72			0	0	40.49	41.05	2	17291798	354.632	354.632	354.633	357.157	357.156	357.157
10549	352.187	1	40.82			0	0	40.58	41.46	2	16132857	357.172	357.171	357.173	362.22	362.22	362.221
10553	352.169	3	51.3			0	0	51.05	51.58	3	11192441	353.83	353.83	353.831	355.513	355.513	355.514
10554	352.175	3	53.18			0	0	52.93	53.79	3	16650109	353.836	353.836	353.837	355.519	355.519	355.52
10556	352.014	9	56.73			0	0	56.52	57.33	3	217777	352.568	352.567	352.569	353.129	353.128	353.129
10559	352.107	1	58.49			0	0	58.14	58.92	2	99486.6	357.092	357.091	357.093	362.14	362.14	362.141
10561	352.125	1	57.25			0	0	56.56	57.48	2	370526	357.11	357.109	357.11	362.158	362.158	362.159
10562	352.161	1	59.17			0	0	58.69	59.55	2	47382.5	357.146	357.146	357.147	362.194	362.194	362.195
10566	352.212	1	57.16			0	0	56.81	57.64	2	1.10145e+06	357.197	357.196	357.198	362.245	362.245	362.246
10568	352.212	1	59.66			0	0	59.24	60.07	2	153411	357.197	357.197	357.198	362.246	362.245	362.246
10579	352.085	1	61.17			0	0	60.88	61.43	2	246437	357.07	357.069	357.07	362.118	362.118	362.119
10580	352.105	1	63.1			0	0	62.84	63.71	2	84268.1	357.091	357.09	357.091	362.139	362.138	362.139
10581	352.143	1	63.1			0	0	62.84	63.87	2	71999.7	357.128	357.128	357.129	362.177	362.176	362.177
10583	352.176	1	62.4			0	0	61.99	63.07	2	414972	357.161	357.16	357.161	362.209	362.209	362.21
10585	352.181	1	63.21			0	0	62.92	63.47	2	55762.2	357.166	357.166	357.167	362.215	362.214	362.215
10586	352.212	1	60.33			0	0	59.75	61.03	3	158848	357.197	357.197	357.198	362.245	362.245	362.246
10588	352.233	1	60.71			0	0	59.97	61.27	2	210777	357.218	357.218	357.219	362.267	362.266	362.267
10589	352.233	1	61.38			0	0	60.65	62.08	2	57392.3	357.218	357.218	357.219	362.267	362.266	362.267
10591	352.248	1	63.37			0	0	62.71	63.67	2	72317.7	357.233	357.233	357.234	362.282	362.281	362.282
10592	352.248	1	60.38			0	0	60.07	61.03	2	163201	357.233	357.233	357.234	362.282	362.281	362.282
10594	352.339	1	64.59			0	0	64.17	65.73	2	375581	357.325	357.324	357.325	362.373	362.372	362.374
10631	353.524	3	27.35			0	0	27.1	27.9	4	375704736	355.186	355.186	355.187	356.869	356.868	356.87
10632	353.689	2	26.87			0	0	26.71	27.2	2	9567383	356.182	356.181	356.182	358.706	358.705	358.706
10635	353.236	2	31.66			0	0	31.37	32.96	5	15289139200	355.729	355.728	355.729	358.253	358.253	358.254
10636	353.237	2	33.23			0	0	32.96	33.96	2	3366067	355.729	355.729	355.73	358.253	358.253	358.254
10638	353.699	2	33.33			0	0	33.01	34.01	4	37552656	356.192	356.191	356.193	358.716	358.716	358.717
10642	353.694	2	36.48			1	1	36.24	37.12	3	375162720	356.186	356.186	356.187	358.71	358.71	358.711
10643	353.698	2	36.82			0	0	36.54	37.18	3	70837560	356.19	356.19	356.191	358.715	358.714	358.715
10645	353.712	2	37.59			0	0	37.37	37.88	2	4722749	356.205	356.204	356.205	358.729	358.728	358.729
10647	353.622	2	40.15			0	0	39.9	40.49	2	5.78342e+06	356.114	356.114	356.115	358.639	358.638	358.639
10648	353.698	2	42.84			0	0	42.54	43.25	2	56511304	356.19	356.19	356.191	358.715	358.714	358.715
10649	353.698	2	40.69			0	0	40.42	41.66	3	259491376	356.19	356.19	356.191	358.715	358.714	358.715
10660	353.157	1	57.52			0	0	56.47	58.59	2	1.54314e+06	358.142	358.142	358.143	363.191	363.19	363.191
10661	353.157	1	59.15			0	0	58.44	59.43	2	725671	358.142	358.142	358.143	363.191	363.19	363.191
10662	353.157	1	59.61			0	0	59.34	60.56	2	884030	358.142	358.142	358.143	363.191	363.19	363.191
10663	353.193	1	58.75			0	0	58.59	59.16	3	266933	358.179	358.178	358.179	363.227	363.226	363.228
10666	353.193	1	57.85			0	0	57.13	58.69	3	1.34352e+06	358.179	358.178	358.179	363.227	363.227	363.228
10667	353.196	1	59			0	0	58.91	59.29	2	289315	358.181	358.181	358.182	363.229	363.229	363.23
10668	353.196	1	57.19			0	0	56.79	57.89	2	959779	358.181	358.181	358.182	363.229	363.229	363.23
10669	353.196	1	58.69			0	0	58.49	58.92	2	268728	358.181	358.181	358.182	363.23	363.229	363.23
10671	353.196	1	59.5			0	0	59.29	60.13	2	252561	358.181	358.181	358.182	363.23	363.229	363.23
10674	353.222	1	56.54			0	0	56.02	56.77	2	3.07012e+06	358.208	358.207	358.208	363.256	363.255	363.256
10675	353.23	1	58.56			0	0	58.04	58.97	2	476202	358.215	358.214	358.216	363.263	363.263	363.264
10678	353.243	1	56.54			0	0	55.9	58.09	2	10071532	358.229	358.228	358.229	363.277	363.277	363.278
10684	353.07	9	62.08			0	0	61.7	62.66	3	196647	353.624	353.623	353.624	354.185	354.184	354.185
10686	353.103	1	63.1			0	0	62.87	63.29	2	46504.1	358.088	358.088	358.089	363.137	363.136	363.137
10689	353.136	1	61.54			0	0	61.43	61.92	2	30564.1	358.121	358.121	358.122	363.17	363.169	363.17
10691	353.157	1	60.83			0	0	60.51	61.27	2	345384	358.142	358.142	358.143	363.191	363.19	363.191
10692	353.157	1	61.52			0	0	61.08	61.73	2	227964	358.142	358.142	358.143	363.191	363.19	363.191
10693	353.157	1	62.58			0	0	62.25	63.02	2	262217	358.142	358.142	358.143	363.191	363.19	363.191
10694	353.157	1	63.26			0	0	63.02	63.63	2	200488	358.142	358.142	358.143	363.191	363.19	363.191
10695	353.157	1	62.02			0	0	61.71	62.3	2	278407	358.142	358.142	358.143	363.191	363.19	363.191
10696	353.157	1	64.11			0	0	63.82	65.05	2	553649	358.142	358.142	358.143	363.191	363.19	363.191
10698	353.167	1	63.91			0	0	62.86	64.3	2	126695	358.152	358.152	358.153	363.201	363.2	363.201
10701	353.181	1	64.13			0	0	63.9	64.49	3	1299671	358.166	358.166	358.167	363.215	363.214	363.215
10703	353.193	1	63.89			0	0	63.65	65.68	2	312788	358.179	358.178	358.179	363.227	363.226	363.228
10704	353.193	1	63.26			0	0	62.66	63.69	3	447156	358.179	358.178	358.179	363.227	363.227	363.228
10705	353.193	1	61.51			0	0	61.27	61.77	3	327894	358.179	358.178	358.179	363.227	363.227	363.228
10706	353.194	1	61.83			0	0	61.71	62.16	3	294625	358.179	358.178	358.179	363.227	363.227	363.228
10707	353.194	1	60.81			0	0	60.41	61.27	2	783672	358.179	358.178	358.179	363.227	363.227	363.228
10708	353.194	1	60.14			0	0	59.89	60.51	2	581491	358.179	358.178	358.179	363.227	363.227	363.228
10711	353.196	1	61.71			0	0	61.38	61.96	2	100155	358.181	358.181	358.182	363.23	363.229	363.23
10714	353.196	1	63.11			0	0	62.86	63.29	2	27777.4	358.181	358.181	358.182	363.23	363.229	363.23
10716	353.207	1	61.3			0	0	61.03	62.12	2	151439	358.192	358.192	358.193	363.241	363.24	363.241
10717	353.214	1	61.18			0	0	60.13	61.29	2	162052	358.2	358.199	358.2	363.248	363.248	363.249
10719	353.23	1	64.63			0	0	64.37	65.24	3	116693	358.215	358.214	358.216	363.263	363.263	363.264
10720	353.23	1	63.11			0	0	62.86	63.35	2	242986	358.215	358.214	358.216	363.263	363.263	363.264
10721	353.23	2	64.1			0	0	63.94	64.57	2	224675	355.722	355.722	355.723	358.247	358.246	358.247
10722	353.23	1	60.57			0	0	60.36	60.88	2	365635	358.215	358.214	358.216	363.263	363.263	363.264
10723	353.23	1	61.27			0	0	60.88	62.43	2	281725	358.215	358.214	358.216	363.263	363.263	363.264
10724	353.23	1	60.13			0	0	59.55	60.41	2	456164	358.215	358.214	358.216	363.263	363.263	363.264
10725	353.23	1	62.09			0	0	61.58	62.3	2	353602	358.215	358.214	358.216	363.263	363.263	363.264
10726	353.23	1	63.64			0	0	63.35	63.94	2	404356	358.215	358.214	358.216	363.263	363.263	363.264
10727	353.23	1	62.4			0	0	62.17	62.86	2	443069	358.215	358.215	358.216	363.263	363.263	363.264
10728	353.232	1	61.04			0	0	60.56	61.27	2	207527	358.218	358.217	358.218	363.266	363.265	363.266
10729	353.232	2	64.82			0	0	64.63	65.46	2	127644	355.725	355.724	355.726	358.249	358.249	358.25
10730	353.232	1	63.08			0	0	62.79	63.53	2	178954	358.218	358.217	358.218	363.266	363.265	363.267
10734	353.243	1	62.6			0	0	61.6	63.09	2	188477	358.229	358.228	358.229	363.277	363.277	363.278
10736	353.28	1	61.74			0	0	61.31	61.95	2	76132.1	358.265	358.265	358.266	363.313	363.313	363.314
10737	353.285	1	63.52			0	0	63.02	65.14	3	1059207	358.27	358.269	358.27	363.318	363.318	363.319
10738	353.285	1	62.17			0	0	61.48	62.71	3	558295	358.27	358.269	358.27	363.318	363.318	363.319
10743	353.237	2	65.22			0	0	64.75	66.02	2	298287	355.729	355.729	355.73	358.253	358.253	358.254
10810	354.167	2	28.83			0	0	28.58	29.7	2	91309880	356.659	356.659	356.66	359.184	359.183	359.184
10811	354.191	2	27.81			0	0	27.52	28.19	4	796468800	356.684	356.684	356.685	359.208	359.208	359.209
10812	354.213	2	26.8			0	0	26.56	27.23	2	930603008	356.706	356.706	356.707	359.23	359.23	359.231
10816	354.922	2	28.83			0	0	28.63	29.6	2	53726572	357.414	357.414	357.415	359.938	359.938	359.939
10817	354.163	2	30.3			0	0	30.08	30.65	2	2.28674e+06	356.656	356.655	356.656	359.18	359.179	359.181
10819	354.706	2	32.04			0	0	31.78	32.39	2	31334854	357.198	357.198	357.199	359.722	359.722	359.723
10820	354.19	2	39.02			0	0	38.55	39.33	2	15399507	356.682	356.682	356.683	359.207	359.206	359.207
10821	354.19	2	37.26			0	0	36.97	37.68	2	47331712	356.682	356.682	356.683	359.207	359.206	359.207
10830	354.119	1	57.47			0	0	57.13	57.75	2	191224	359.104	359.104	359.105	364.153	364.152	364.153
10831	354.119	1	57.86			0	0	57.63	58.55	2	354058	359.104	359.104	359.105	364.153	364.152	364.153
10832	354.14	1	56.64			0	0	56.37	57.75	2	276485	359.126	359.125	359.126	364.174	364.173	364.175
10836	354.191	1	56.77			0	0	56.42	58.97	2	829459	359.176	359.176	359.177	364.225	364.224	364.225
10838	354.218	1	59.66			0	0	59.18	60.03	2	75678	359.203	359.202	359.203	364.251	364.251	364.252
10839	354.218	1	57.8			0	0	57.53	58.29	2	104222	359.203	359.202	359.203	364.251	364.251	364.252
10841	354.228	1	59.04			0	0	58.74	59.44	2	375420	359.213	359.212	359.213	364.261	364.261	364.262
10842	354.228	1	57.25			0	0	56.91	57.58	2	391935	359.213	359.212	359.213	364.261	364.261	364.262
10844	354.228	1	58.02			0	0	57.53	58.34	2	505281	359.213	359.212	359.213	364.261	364.261	364.262
10846	354.249	1	58.68			0	0	58.24	58.97	2	157019	359.234	359.233	359.234	364.282	364.282	364.283
10847	354.249	1	59.64			0	0	58.97	60.93	2	1.01965e+06	359.234	359.233	359.234	364.282	364.282	364.283
10849	354.264	1	58.07			0	0	57.08	58.76	2	518079	359.249	359.249	359.25	364.298	364.297	364.298
10851	354.319	1	57.42			0	0	56.53	58.19	2	1.05697e+06	359.304	359.303	359.304	364.352	364.352	364.353
10857	354.168	1	60.29			0	0	59.49	60.82	2	759285	359.153	359.152	359.153	364.201	364.201	364.202
10858	354.176	1	63.1			0	0	62.86	63.48	2	36994.6	359.161	359.161	359.162	364.21	364.209	364.21
10864	354.264	1	63.1			0	0	62.8	63.48	2	614314	359.249	359.249	359.25	364.298	364.297	364.298
10865	354.264	1	64.31			0	0	63.87	65.41	2	367366	359.249	359.249	359.25	364.298	364.297	364.298
10872	354.319	1	64.5			0	0	64.12	66.99	2	1.65351e+06	359.304	359.303	359.304	364.352	364.352	364.353
10913	355.07	1	24.18			0	0	23.98	24.52	2	5710769	360.055	360.055	360.056	365.104	365.103	365.104
10926	355.07	1	26.03			0	0	25.18	26.26	2	14128799	360.055	360.055	360.056	365.104	365.103	365.104
10927	355.099	1	27.51			0	0	27.28	28	3	224408896	360.084	360.084	360.085	365.133	365.132	365.133
10928	355.174	2	28.82			0	0	28.58	29.7	4	5706768384	357.667	357.666	357.667	360.191	360.19	360.192
10934	355.07	1	33.58			0	0	33.01	34.02	2	10757521	360.055	360.055	360.056	365.104	365.103	365.104
10936	355.174	2	30.37			0	0	30.08	30.65	2	1605940	357.667	357.667	357.668	360.191	360.191	360.192
10940	355.713	2	33.23			0	0	32.96	33.6	2	4.56259e+06	358.206	358.205	358.206	360.73	360.73	360.731
10942	355.07	1	39.59			0	0	39.38	39.8	2	6645270	360.055	360.055	360.056	365.104	365.103	365.104
10945	355.07	1	44.39			0	0	43.9	44.92	2	9914346	360.055	360.055	360.056	365.104	365.103	365.104
10946	355.07	1	41.36			0	0	41	41.82	2	5.05369e+06	360.055	360.055	360.056	365.104	365.103	365.104
10953	355.121	2	40.17			0	0	39.9	40.63	3	12177893	357.613	357.613	357.614	360.137	360.137	360.138
10957	355.07	1	47.06			0	0	46.81	47.54	2	4.15437e+06	360.055	360.055	360.056	365.104	365.103	365.104
10958	355.07	1	49.74			0	0	49	50.13	2	6040581	360.055	360.055	360.056	365.104	365.103	365.104
10959	355.07	1	46.57			0	0	46.12	46.81	2	6.62489e+06	360.055	360.055	360.056	365.104	365.103	365.104
10960	355.07	1	46.06			0	0	45.82	46.84	2	7418421	360.055	360.055	360.056	365.104	365.103	365.104
10961	355.07	1	49.28			0	0	49	49.86	2	7484551	360.055	360.055	360.056	365.104	365.103	365.104
10962	355.081	1	47.04			0	0	46.63	47.43	3	8712475	360.067	360.066	360.067	365.115	365.114	365.116
10965	355.19	2	46.19			0	0	45.92	46.58	2	14461338	357.683	357.682	357.683	360.207	360.206	360.207
10966	355.196	2	46.19			0	0	45.92	46.53	2	10982025	357.689	357.688	357.689	360.213	360.213	360.214
10967	355.656	2	46.17			0	0	45.87	46.63	2	42838560	358.148	358.148	358.149	360.673	360.672	360.673
10969	355.07	1	51.53			0	0	51.01	51.89	2	12302513	360.055	360.055	360.056	365.104	365.103	365.104
10971	355.177	1	51.84			0	0	51.53	52.15	2	2.61329e+06	360.162	360.161	360.162	365.21	365.21	365.211
10975	355.016	8	59.13			0	0	58.39	60.13	3	205767	355.639	355.639	355.64	356.27	356.27	356.271
10980	355.07	1	56.15			0	0	55.9	57.58	2	10229252	360.055	360.055	360.056	365.104	365.103	365.104
10981	355.07	1	58			0	0	57.75	58.44	3	748590	360.055	360.055	360.056	365.104	365.103	365.104
10982	355.112	1	57.49			0	0	57	57.94	2	176009	360.097	360.097	360.098	365.146	365.145	365.146
10987	355.173	1	58.32			0	0	58.04	58.49	2	109995	360.158	360.157	360.158	365.206	365.206	365.207
10988	355.173	1	58.75			0	0	58.49	58.97	2	153249	360.158	360.157	360.158	365.206	365.206	365.207
10990	355.173	1	59.52			0	0	58.86	60.27	2	367325	360.158	360.157	360.158	365.206	365.206	365.207
10992	355.175	1	58.64			0	0	58.39	58.86	2	85050.3	360.16	360.16	360.161	365.209	365.208	365.209
10993	355.175	1	56.72			0	0	56.32	58.44	2	753688	360.16	360.16	360.161	365.209	365.208	365.209
10999	355.212	1	59.55			0	0	59.15	60.27	2	732608	360.197	360.196	360.197	365.245	365.245	365.246
11002	355.223	1	56.59			0	0	56.12	57.53	2	1.46258e+06	360.208	360.207	360.209	365.256	365.256	365.257
11003	355.238	1	56.53			0	0	56.02	56.81	2	3242391	360.223	360.223	360.224	365.272	365.271	365.272
11005	355.259	1	56.54			0	0	55.9	56.71	2	3.27376e+06	360.244	360.244	360.245	365.293	365.292	365.293
11006	355.259	1	56.8			0	0	56.69	58.04	2	1068755	360.244	360.244	360.245	365.293	365.292	365.293
11009	355.07	1	60.13			0	0	59.89	60.6	2	719237	360.055	360.055	360.056	365.104	365.103	365.104
11010	355.07	1	61.76			0	0	61.58	61.95	2	277561	360.055	360.055	360.056	365.104	365.103	365.104
11011	355.07	10	62.06			0	0	61.52	62.92	3	70194.9	355.569	355.568	355.569	356.073	356.073	356.074
11012	355.103	1	63.1			0	0	62.84	63.43	2	102166	360.089	360.088	360.089	365.137	365.136	365.138
11014	355.105	1	62.31			0	0	61.92	62.61	2	41563.1	360.091	360.09	360.091	365.139	365.138	365.14
11017	355.141	9	64.13			0	0	63.71	65.14	3	195045	355.695	355.694	355.695	356.256	356.255	356.256
11020	355.143	1	63.68			0	0	63.45	64.12	2	56408.2	360.128	360.127	360.129	365.176	365.176	365.177
11022	355.15	1	64.08			0	0	63.87	64.39	2	136713	360.135	360.134	360.135	365.183	365.183	365.184
11024	355.175	1	63.5			0	0	63.17	63.87	2	82569.4	360.16	360.16	360.161	365.209	365.208	365.209
11026	355.175	1	60.81			0	0	60.03	61.19	2	144185	360.16	360.16	360.161	365.209	365.208	365.209
11027	355.175	1	61.93			0	0	61.7	62.16	2	60867.1	360.16	360.16	360.161	365.209	365.208	365.209
11028	355.175	1	62.38			0	0	62.16	62.59	2	51640.5	360.16	360.16	360.161	365.209	365.208	365.209
11029	355.179	1	64.13			0	0	63.88	64.4	2	189362	360.164	360.163	360.164	365.212	365.212	365.213
11030	355.186	1	61.09			0	0	60.41	61.71	2	62156	360.171	360.171	360.172	365.22	365.219	365.22
11034	355.212	1	61.51			0	0	61.27	61.94	2	309494	360.197	360.196	360.197	365.245	365.245	365.246
11036	355.245	1	63.51			0	0	62.87	63.87	2	194903	360.231	360.23	360.231	365.279	365.279	365.28
11037	355.245	1	61.94			0	0	61.38	62.21	3	163208	360.231	360.23	360.231	365.279	365.279	365.28
11038	355.263	1	61.97			0	0	61.74	62.17	2	144125	360.248	360.248	360.249	365.297	365.296	365.297
11039	355.322	1	62.36			0	0	61.92	62.84	2	363444	360.307	360.307	360.308	365.356	365.355	365.356
11040	355.07	1	65.78			0	0	64.78	65.99	2	1.60996e+06	360.055	360.055	360.056	365.104	365.103	365.104
11041	355.07	1	66.21			0	0	65.98	66.5	2	1.13215e+06	360.055	360.055	360.056	365.104	365.103	365.104
11043	355.07	1	67.23			0	0	66.83	68.01	2	1.60349e+06	360.055	360.055	360.056	365.104	365.103	365.104
11046	355.104	1	65.31			0	0	65.14	65.79	2	27789.8	360.089	360.089	360.09	365.138	365.137	365.138
11050	355.175	1	65.1			0	0	64.77	65.99	2	225213	360.16	360.159	360.16	365.208	365.208	365.209
11091	356.069	1	29.66			0	0	29.19	29.81	2	1.97422e+06	361.055	361.054	361.055	366.103	366.102	366.104
11093	356.07	1	26.32			0	0	25.92	26.51	2	1.37363e+06	361.055	361.054	361.055	366.103	366.103	366.104
11096	356.131	1	26.2			0	0	25.96	26.61	2	3.40675e+06	361.116	361.116	361.117	366.164	366.164	366.165
11099	356.658	2	25.81			0	0	25.41	26.42	3	447810624	359.15	359.15	359.151	361.675	361.674	361.675
11100	356.68	2	26.89			0	0	26.71	27.23	3	10024690	359.173	359.172	359.173	361.697	361.696	361.697
11107	356.178	2	33.58			0	0	33.24	34.57	4	463035008	358.671	358.67	358.672	361.195	361.195	361.196
11110	356.07	1	39.21			0	0	38.99	39.7	2	2.03662e+06	361.055	361.054	361.055	366.103	366.103	366.104
11111	356.178	2	36.55			0	0	36.29	37.88	2	39990744	358.671	358.67	358.671	361.195	361.194	361.196
11113	356.68	2	35.16			0	0	34.88	35.51	2	7926300	359.173	359.172	359.173	361.697	361.696	361.697
11117	356.184	2	46.17			0	0	45.87	46.77	3	137537760	358.677	358.677	358.678	361.201	361.201	361.202
11121	356.07	1	50.61			0	0	50.13	51.01	2	1.99512e+06	361.055	361.054	361.055	366.103	366.103	366.104
11126	356.07	1	55.53			0	0	55.17	56.02	2	2.70499e+06	361.055	361.054	361.055	366.103	366.103	366.104
11127	356.073	1	56.81			0	0	56.61	57.7	2	163792	361.059	361.058	361.059	366.107	366.106	366.108
11128	356.096	1	57.02			0	0	56.71	57.79	2	512123	361.081	361.081	361.082	366.13	366.129	366.13
11130	356.099	1	58.49			0	0	57.63	58.74	3	662085	361.084	361.083	361.084	366.132	366.132	366.133
11133	356.162	1	59.93			0	0	59.43	60.27	2	132518	361.147	361.147	361.148	366.196	366.195	366.196
11134	356.171	1	57.76			0	0	57.33	58.49	2	87891.6	361.156	361.155	361.156	366.204	366.204	366.205
11135	356.192	1	56.71			0	0	56.47	57.08	2	417136	361.177	361.176	361.177	366.225	366.225	366.226
11136	356.207	1	59.89			0	0	59.7	60.84	2	295624	361.192	361.191	361.193	366.24	366.24	366.241
11137	356.207	1	56.91			0	0	56.42	58.69	3	3.3625e+06	361.192	361.191	361.193	366.24	366.24	366.241
11138	356.243	1	57.17			0	0	56.74	58.39	2	1.20464e+06	361.228	361.228	361.229	366.277	366.276	366.277
11141	356.243	1	59.45			0	0	59.19	59.75	2	198448	361.228	361.228	361.229	366.277	366.276	366.277
11149	356.07	1	60.95			0	0	60.07	61.38	3	165038	361.055	361.054	361.055	366.103	366.103	366.104
11152	356.092	9	61.47			0	0	60.98	61.58	3	167352	356.646	356.646	356.647	357.207	357.207	357.208
11153	356.176	1	62.15			0	0	61.96	62.4	2	31604.4	361.161	361.161	361.162	366.21	366.209	366.21
11154	356.179	1	62.64			0	0	62.4	62.82	2	20242.9	361.164	361.163	361.164	366.212	366.212	366.213
11155	356.186	1	62.81			0	0	62.57	63.12	2	57655.6	361.171	361.17	361.171	366.219	366.219	366.22
11157	356.207	1	62.6			0	0	62.21	63.09	2	162679	361.192	361.191	361.192	366.24	366.24	366.241
11158	356.207	1	61.74			0	0	61.09	62.43	2	221820	361.192	361.191	361.193	366.24	366.24	366.241
11159	356.243	1	61.04			0	0	60.65	61.33	2	321502	361.228	361.228	361.229	366.277	366.276	366.277
11160	356.243	1	61.45			0	0	61.14	61.71	2	65360.8	361.228	361.228	361.229	366.277	366.276	366.277
11162	356.28	1	61.92			0	0	61.51	62.46	2	101858	361.265	361.264	361.265	366.313	366.313	366.314
11163	356.28	1	62.84			0	0	62.2	63.26	2	236135	361.265	361.264	361.265	366.313	366.313	366.314
11165	356.316	1	63.25			0	0	62.79	63.51	2	44658.4	361.301	361.3	361.301	366.349	366.349	366.35
11166	356.316	1	60.73			0	0	59.89	61.06	2	75243.5	361.301	361.3	361.301	366.349	366.349	366.35
11169	356.243	1	65.95			0	0	65.77	66.47	2	46895.7	361.228	361.228	361.229	366.277	366.276	366.277
11170	356.915	7	65.06			0	0	64.6	65.77	3	94351.4	357.628	357.627	357.628	358.349	358.348	358.349
11240	357.19	2	29.73			0	0	29.34	30.08	2	4.97698e+06	359.683	359.682	359.683	362.207	362.206	362.207
11242	357.225	1	26.6			0	0	26.31	26.9	2	9558435	362.21	362.209	362.21	367.258	367.258	367.259
11244	357.688	2	26.9			0	0	26.66	27.37	2	101994720	360.18	360.18	360.181	362.705	362.704	362.705
11247	357.176	2	33.58			0	0	33.29	34.01	2	18089802	359.669	359.668	359.669	362.193	362.193	362.194
11249	357.19	2	31.33			0	0	31.06	31.73	2	5286601	359.683	359.682	359.683	362.207	362.206	362.207
11255	357.69	2	37.4			0	0	36.97	37.83	2	14962885	360.182	360.182	360.183	362.707	362.706	362.707
11261	357.221	2	44.09			0	0	43.85	44.52	2	1.07081e+06	359.713	359.713	359.714	362.238	362.237	362.238
11263	357.614	2	44.24			0	0	43.99	44.52	2	4.2447e+06	360.107	360.106	360.108	362.631	362.631	362.632
11264	357.626	2	41.46			0	0	41.25	41.82	2	2402932	360.119	360.118	360.119	362.643	362.642	362.644
11269	357.912	1	48.25			0	0	47.64	48.69	2	131270984	362.897	362.897	362.898	367.945	367.945	367.946
11274	357.499	1	53.18			0	0	52.93	53.64	2	1.80429e+06	362.484	362.483	362.484	367.532	367.532	367.533
11278	357.032	1	56.16			0	0	55.75	56.37	2	3.02992e+06	362.017	362.016	362.017	367.065	367.065	367.066
11280	357.032	1	57.25			0	0	57	57.63	2	1.16791e+06	362.017	362.016	362.017	367.065	367.065	367.066
11281	357.032	1	56.53			0	0	56.37	56.69	2	902887	362.017	362.016	362.017	367.065	367.065	367.066
11282	357.032	1	57.85			0	0	57.58	58.19	2	1.25325e+06	362.017	362.016	362.018	367.065	367.065	367.066
11283	357.032	1	56.77			0	0	56.66	57.03	2	938382	362.017	362.016	362.018	367.065	367.065	367.066
11288	357.049	1	59.94			0	0	59.63	60.56	2	413653	362.034	362.034	362.035	367.083	367.082	367.083
11289	357.067	1	56.5			0	0	55.95	57.38	2	1.43516e+06	362.052	362.051	362.052	367.1	367.1	367.101
11291	357.067	1	56.85			0	0	56.53	57.43	2	392319	362.052	362.051	362.053	367.1	367.1	367.101
11299	357.17	1	58.94			0	0	58.55	59.63	2	87184	362.155	362.155	362.156	367.203	367.203	367.204
11308	357.191	1	58.98			0	0	58.44	59.44	2	180651	362.176	362.176	362.177	367.224	367.224	367.225
11309	357.191	1	57.84			0	0	57.48	58.49	2	454689	362.176	362.176	362.177	367.224	367.224	367.225
11313	357.217	1	56.54			0	0	55.9	56.73	2	4.41358e+06	362.202	362.202	362.203	367.251	367.25	367.251
11318	357.238	1	56.7			0	0	56.17	57.08	2	1.84355e+06	362.224	362.223	362.224	367.272	367.271	367.273
11320	357.254	1	56.54			0	0	56.17	56.81	2	10011489	362.239	362.238	362.239	367.287	367.287	367.288
11322	356.994	11	64.41			0	0	63.26	65.56	3	148242	357.447	357.446	357.448	357.906	357.905	357.906
11323	357.041	1	63.66			0	0	63.45	63.9	2	52545.1	362.027	362.026	362.027	367.075	367.074	367.076
11326	357.067	8	62.17			0	0	61.92	62.58	3	64648.9	357.69	357.689	357.691	358.321	358.32	358.322
11327	357.069	8	62.83			0	0	62.37	63.48	3	62044.6	357.693	357.692	357.693	358.324	358.323	358.324
11328	357.073	8	60.32			0	0	59.8	61.09	3	90177.9	357.696	357.696	357.697	358.328	358.327	358.328
11331	357.12	1	63.66			0	0	63.43	64.12	2	203220	362.105	362.104	362.105	367.153	367.153	367.154
11337	357.152	1	62.19			0	0	61.75	62.58	3	130066	362.137	362.137	362.138	367.186	367.185	367.186
11340	357.165	1	64.15			0	0	63.9	64.91	2	1.86812e+06	362.15	362.15	362.151	367.199	367.198	367.199
11344	357.188	1	60.8			0	0	60.07	61.58	3	439379	362.174	362.173	362.174	367.222	367.221	367.223
11351	357.227	1	61.72			0	0	60.73	62.41	2	275237	362.212	362.212	362.213	367.261	367.26	367.261
11352	357.246	1	62.81			0	0	62.5	63.26	2	75694.4	362.231	362.23	362.231	367.279	367.279	367.28
11353	357.246	1	60.08			0	0	59.89	60.65	2	169877	362.231	362.23	362.231	367.279	367.279	367.28
11359	357.067	1	65.32			0	0	64.82	65.78	2	122031	362.052	362.051	362.053	367.1	367.1	367.101
11360	357.067	1	65.98			0	0	65.46	66.24	2	206015	362.052	362.051	362.053	367.1	367.1	367.101
11361	357.129	1	66.04			0	0	65.29	67.25	2	472087	362.114	362.114	362.115	367.162	367.162	367.163
11424	358.695	2	26.88			1	1	26.66	27.65	4	7104333824	361.188	361.187	361.188	363.712	363.712	363.713
11426	358.719	2	29.28			0	0	29.08	29.7	3	67796376	361.211	361.211	361.212	363.735	363.735	363.736
11430	358.2	2	30.3			0	0	30.08	30.65	2	3402363	360.693	360.692	360.694	363.217	363.217	363.218
11431	358.529	3	34.01			0	0	33.71	34.52	3	125370872	360.191	360.191	360.192	361.874	361.873	361.874
11439	358.731	2	39.48			0	0	39.23	39.8	2	15459698	361.224	361.223	361.224	363.748	363.748	363.749
11441	358.615	2	44.24			0	0	43.99	44.47	3	5.78611e+06	361.107	361.107	361.108	363.631	363.631	363.632
11442	358.625	2	44.94			0	0	44.63	45.22	2	4978218	361.117	361.117	361.118	363.641	363.641	363.642
11443	358.659	2	44.67			0	0	44.43	44.99	2	13189919	361.151	361.151	361.152	363.675	363.675	363.676
11444	358.244	1	49.5			0	0	49.19	49.86	2	3.29085e+06	363.229	363.228	363.229	368.277	368.277	368.278
11445	358.27	1	48.64			0	0	48.3	49.8	3	866040704	363.255	363.255	363.256	368.304	368.303	368.304
11446	358.27	1	46.68			0	0	46.12	47.1	2	318923424	363.255	363.255	363.256	368.304	368.303	368.304
11447	358.27	1	47.24			0	0	46.99	47.51	2	3.87095e+06	363.255	363.255	363.256	368.304	368.303	368.304
11449	358.27	1	53.36			0	0	53.08	53.85	2	14204229	363.255	363.255	363.256	368.304	368.303	368.304
11452	358.112	1	56.93			0	0	56.47	57.79	3	764935	363.097	363.096	363.097	368.145	368.145	368.146
11453	358.114	1	57.38			0	0	57.18	58.09	2	424890	363.099	363.099	363.1	368.148	368.147	368.148
11456	358.147	1	58.75			0	0	58.34	59.16	2	163500	363.132	363.132	363.133	368.181	368.18	368.181
11457	358.15	1	56.64			0	0	56.42	57.18	2	124907	363.135	363.134	363.136	368.183	368.183	368.184
11460	358.186	1	59.78			0	0	58.86	60.62	2	733050	363.171	363.171	363.172	368.22	368.219	368.22
11461	358.186	1	56.71			0	0	56.42	57.18	2	303243	363.171	363.171	363.172	368.22	368.219	368.22
11462	358.201	1	59.58			0	0	58.97	59.85	2	107418	363.186	363.186	363.187	368.235	368.234	368.235
11463	358.222	1	59.17			0	0	58.76	59.39	2	376553	363.208	363.207	363.208	368.256	368.255	368.257
11464	358.222	1	59.85			0	0	59.7	60.07	2	346520	363.208	363.207	363.208	368.256	368.255	368.257
11465	358.222	1	58.33			0	0	57.79	58.81	3	3.53907e+06	363.208	363.207	363.208	368.256	368.255	368.257
11467	358.222	1	57.62			0	0	57.18	57.89	2	598091	363.208	363.207	363.208	368.256	368.256	368.257
11471	358.186	1	63.47			0	0	63.25	63.88	2	229297	363.171	363.171	363.172	368.22	368.219	368.22
11472	358.186	1	63.02			0	0	62.41	63.43	3	282700	363.171	363.171	363.172	368.22	368.219	368.22
11473	358.186	1	61.71			0	0	61.43	62.5	3	311318	363.171	363.171	363.172	368.22	368.219	368.22
11474	358.186	1	64.13			0	0	63.88	64.75	3	597387	363.172	363.171	363.172	368.22	368.219	368.22
11476	358.222	1	64.9			0	0	64.19	65.19	2	142860	363.208	363.207	363.208	368.256	368.255	368.257
11477	358.222	1	64.24			0	0	63.95	64.59	2	134898	363.208	363.207	363.208	368.256	368.255	368.257
11478	358.222	1	60.71			0	0	60.51	61.09	2	140932	363.208	363.207	363.208	368.256	368.255	368.257
11479	358.222	1	62.84			0	0	62.57	63.1	2	140756	363.208	363.207	363.208	368.256	368.255	368.257
11482	358.222	1	61.95			0	0	61.58	62.82	2	229808	363.208	363.207	363.208	368.256	368.255	368.257
11483	358.222	1	63.3			0	0	62.83	63.51	2	122079	363.208	363.207	363.208	368.256	368.255	368.257
11485	358.222	1	62.37			0	0	62	62.71	3	400010	363.208	363.207	363.208	368.256	368.256	368.257
11486	358.259	1	64.8			0	0	64.37	65.36	2	131429	363.244	363.243	363.245	368.292	368.292	368.293
11487	358.259	1	62.58			0	0	62.2	62.84	2	126092	363.244	363.243	363.245	368.292	368.292	368.293
11488	358.259	1	60.01			0	0	59.39	60.62	2	290402	363.244	363.243	363.245	368.292	368.292	368.293
11490	358.295	1	62.59			0	0	61.96	63.27	2	148758	363.28	363.28	363.281	368.329	368.328	368.329
11494	358.259	1	65.99			0	0	65.75	66.92	2	73044	363.244	363.243	363.245	368.292	368.292	368.293
11495	358.696	2	65.8			0	0	65.29	66.42	2	33961.2	361.188	361.188	361.189	363.712	363.712	363.713
11548	359.24	1	24.94			0	0	24.77	25.46	2	112270728	364.225	364.225	364.226	369.274	369.273	369.274
11559	359.188	2	25.45			0	0	25.23	25.96	2	39390800	361.68	361.68	361.681	364.204	364.204	364.205
11565	359.68	2	26.52			0	0	25.96	26.8	2	3.66865e+06	362.172	362.172	362.173	364.696	364.696	364.697
11566	359.708	2	27.11			0	0	26.85	27.37	2	49069824	362.201	362.2	362.201	364.725	364.725	364.726
11568	359.174	1	33.69			0	0	33.29	33.96	2	5473857	364.16	364.159	364.16	369.208	369.207	369.209
11569	359.202	2	32.04			0	0	31.68	32.9	5	398870560	361.694	361.694	361.695	364.219	364.218	364.219
11570	359.229	2	34.9			0	0	34.47	35.31	2	45193788	361.721	361.721	361.722	364.246	364.245	364.246
11573	359.701	1	32.05			0	0	31.83	32.69	2	10924537	364.686	364.685	364.686	369.734	369.734	369.735
11580	359.681	2	39.27			2	1	39.03	40.15	3	499040064	362.174	362.173	362.174	364.698	364.698	364.699
11584	359.229	1	42.12			0	0	41.77	42.66	2	360451936	364.214	364.214	364.215	369.262	369.262	369.263
11585	359.653	2	44.67			0	0	44.38	45.16	3	74890368	362.146	362.145	362.146	364.67	364.669	364.67
11589	359.908	1	48.23			0	0	47.79	48.55	2	21897158	364.893	364.892	364.893	369.941	369.941	369.942
11604	359.047	8	57.84			0	0	57.03	58.39	3	113656	359.67	359.67	359.671	360.301	360.301	360.302
11605	359.047	1	57.02			0	0	56.69	57.58	2	622059	364.033	364.032	364.033	369.081	369.08	369.082
11611	359.149	1	59.99			0	0	59.55	60.31	2	195243	364.134	364.134	364.135	369.183	369.182	369.183
11613	359.17	1	57.07			0	0	56.74	58.19	2	1.32437e+06	364.155	364.155	364.156	369.204	369.203	369.204
11614	359.183	1	59.16			0	0	57.89	59.8	3	267511	364.168	364.167	364.169	369.216	369.216	369.217
11615	359.186	1	57.73			0	0	57.33	58.65	2	132343	364.171	364.17	364.171	369.219	369.219	369.22
11616	359.186	1	58.91			0	0	58.24	60.18	2	119529	364.171	364.17	364.171	369.219	369.219	369.22
11617	359.197	1	56.53			0	0	56.17	56.86	2	3.16242e+06	364.182	364.181	364.182	369.23	369.23	369.231
11620	359.204	1	58.69			0	0	57.63	59.05	3	703439	364.189	364.189	364.19	369.238	369.237	369.238
11621	359.204	1	59.64			0	0	59	61.09	3	3.0586e+06	364.189	364.189	364.19	369.238	369.237	369.238
11627	359.233	1	56.53			0	0	55.9	56.79	2	5063687	364.218	364.218	364.219	369.267	369.266	369.267
11635	359.029	7	62.07			0	0	61.52	62.2	3	24458.6	359.741	359.74	359.741	360.462	360.461	360.462
11640	359.057	1	64.94			0	0	64.12	65.99	2	413794	364.043	364.042	364.043	369.091	369.09	369.091
11645	359.161	1	64.14			0	0	63.64	64.61	2	483513	364.146	364.146	364.147	369.195	369.194	369.195
11647	359.183	1	61.07			0	0	60.51	61.38	2	237725	364.168	364.168	364.169	369.216	369.216	369.217
11648	359.183	1	60.17			0	0	59.7	61.03	2	168103	364.168	364.168	364.169	369.216	369.216	369.217
11650	359.183	1	64.55			0	0	64.17	66.66	2	512015	364.168	364.168	364.169	369.217	369.216	369.217
11652	359.207	1	60.29			0	0	59.97	60.56	2	47667.5	364.192	364.191	364.192	369.24	369.24	369.241
11653	359.207	1	62			0	0	61.71	62.66	2	47309.3	364.192	364.191	364.192	369.24	369.24	369.241
11654	359.219	1	63.69			0	0	63.43	64.17	2	104857	364.204	364.204	364.205	369.253	369.252	369.253
11655	359.24	1	62.22			0	0	61.92	62.84	3	146098	364.226	364.225	364.226	369.274	369.273	369.275
11656	359.243	1	63.09			0	0	62.84	63.27	2	89796.1	364.228	364.228	364.229	369.277	369.276	369.277
11658	359.254	1	62.36			0	0	62.14	62.57	2	130271	364.239	364.239	364.24	369.288	369.287	369.288
11659	359.261	1	64.55			0	0	64.05	65.58	2	302136	364.247	364.246	364.247	369.295	369.294	369.295
11660	359.295	1	64.68			0	0	64.12	66.02	2	254444	364.28	364.279	364.28	369.328	369.328	369.329
11664	359.029	1	66.42			0	0	66.19	66.64	2	71183.8	364.014	364.013	364.014	369.062	369.062	369.063
11674	359.145	1	66.02			0	0	65.36	66.92	2	156295	364.13	364.129	364.13	369.178	369.178	369.179
11720	360.028	1	24.12			0	0	23.64	24.66	2	279313	365.013	365.013	365.014	370.062	370.061	370.062
11724	360.17	2	28.21			0	0	27.9	28.63	2	12941630	362.663	362.662	362.663	365.187	365.186	365.187
11733	360.2	2	32.04			0	0	31.78	32.39	2	13584121	362.692	362.692	362.693	365.217	365.216	365.217
11741	360.66	2	35.72			0	0	35.46	36.34	2	23549788	363.153	363.152	363.153	365.677	365.677	365.678
11747	360.213	1	47.88			0	0	47.56	48.69	2	631100736	365.198	365.198	365.199	370.247	370.246	370.247
11748	360.675	2	49.46			0	0	49.19	49.75	2	2.62638e+06	363.167	363.167	363.168	365.691	365.691	365.692
11749	360.92	1	48.23			0	0	47.99	48.51	2	2.8227e+06	365.905	365.905	365.906	370.954	370.953	370.954
11753	360.207	2	54.42			0	0	54	54.66	2	5555512	362.699	362.699	362.7	365.223	365.223	365.224
11756	360.097	1	58.45			0	0	57.75	58.81	2	1428393	365.082	365.082	365.083	370.13	370.13	370.131
11758	360.127	1	57.53			0	0	56.91	57.75	3	3772506	365.113	365.112	365.113	370.161	370.16	370.162
11759	360.127	1	58.05			0	0	57.7	58.59	3	3.05066e+06	365.113	365.112	365.113	370.161	370.16	370.162
11760	360.13	1	56.56			0	0	56.22	57.94	2	1.11604e+06	365.115	365.115	365.116	370.163	370.163	370.164
11767	360.217	1	57.97			0	0	57.48	58.49	2	65813.7	365.202	365.202	365.203	370.251	370.25	370.251
11770	360.238	1	58.61			0	0	57.89	59.49	2	642043	365.223	365.223	365.224	370.272	370.271	370.272
11776	360.166	1	62.13			0	0	61.71	62.79	2	48773.5	365.151	365.15	365.151	370.199	370.199	370.2
11778	360.192	1	63.68			0	0	63.44	63.92	2	288557	365.177	365.176	365.178	370.225	370.225	370.226
11779	360.202	1	63.84			0	0	63.44	64.63	2	212674	365.187	365.186	365.187	370.235	370.235	370.236
11780	360.202	1	62.66			0	0	62.2	63.18	2	347830	365.187	365.186	365.187	370.235	370.235	370.236
11781	360.202	1	64.84			0	0	64.45	65.85	2	177375	365.187	365.186	365.187	370.235	370.235	370.236
11782	360.202	1	61.64			0	0	61.33	62.36	3	535596	365.187	365.186	365.187	370.235	370.235	370.236
11785	360.238	1	62.78			0	0	62.41	63.27	3	84780.8	365.223	365.223	365.224	370.272	370.271	370.272
11789	360.238	1	61.51			0	0	61.09	61.75	2	128997	365.223	365.223	365.224	370.272	370.271	370.272
11790	360.249	1	64.63			0	0	64.12	64.8	2	53933.6	365.234	365.234	365.235	370.283	370.282	370.283
11792	360.274	1	64.76			0	0	64.36	65.09	2	31962.2	365.26	365.259	365.26	370.308	370.307	370.309
11799	360.202	1	65.7			0	0	65.14	66.24	2	233574	365.187	365.186	365.187	370.235	370.235	370.236
11800	360.202	1	66.41			0	0	66.02	66.71	2	78862.1	365.187	365.186	365.187	370.235	370.235	370.236
11801	360.238	1	65.06			0	0	64.78	65.75	2	127546	365.223	365.223	365.224	370.272	370.271	370.272
11861	361.918	1	24.17			0	0	23.74	24.53	2	127495	366.904	366.903	366.904	371.952	371.951	371.953
11865	361.203	2	26.8			0	0	26.56	27.23	2	31483786	363.696	363.695	363.696	366.22	366.219	366.22
11870	361.161	1	30.39			0	0	30.08	30.86	2	50893432	366.147	366.146	366.147	371.195	371.194	371.196
11873	361.199	2	33.73			0	0	33.5	34.01	2	63931196	363.692	363.691	363.692	366.216	366.216	366.217
11875	361.691	2	31.63			0	0	31.42	32.03	2	25776418	364.184	364.183	364.184	366.708	366.707	366.708
11876	361.691	2	32.28			0	0	31.98	32.59	2	5.14938e+06	364.184	364.184	364.185	366.708	366.708	366.709
11878	361.695	2	33.61			0	0	33.01	34.01	4	61832768	364.188	364.187	364.188	366.712	366.712	366.713
11882	361.172	1	39.1			0	0	38.86	39.59	3	235566576	366.157	366.156	366.158	371.205	371.205	371.206
11901	361.119	1	57.97			0	0	57.43	58.44	2	285940	366.104	366.104	366.105	371.153	371.152	371.153
11905	361.131	1	58.91			0	0	58.49	59.43	2	119276	366.116	366.115	366.117	371.164	371.164	371.165
11909	361.162	1	59.16			0	0	58.49	59.66	2	353056	366.147	366.147	366.148	371.196	371.195	371.196
11913	361.199	1	58.98			0	0	56.95	59.24	2	451084	366.184	366.183	366.184	371.232	371.232	371.233
11914	361.199	1	59.51			0	0	59.18	59.93	2	381087	366.184	366.183	366.184	371.232	371.232	371.233
11915	361.201	1	57.85			0	0	57.63	59	2	321799	366.186	366.186	366.187	371.235	371.234	371.235
11917	361.212	1	56.53			0	0	55.95	56.77	2	3.04967e+06	366.197	366.197	366.198	371.246	371.245	371.246
11919	361.222	1	59.08			0	0	58.92	59.93	2	61882.2	366.207	366.207	366.208	371.256	371.255	371.256
11923	361.249	1	56.55			0	0	55.95	56.73	2	3.87973e+06	366.234	366.233	366.234	371.282	371.282	371.283
11924	361.008	8	60.05			0	0	59.7	60.62	3	47864.5	361.631	361.63	361.631	362.262	362.261	362.262
11932	361.162	1	61.97			0	0	61.73	62.3	2	118577	366.147	366.147	366.148	371.196	371.195	371.196
11933	361.162	1	62.61			0	0	62.3	63.09	2	145623	366.147	366.147	366.148	371.196	371.195	371.196
11935	361.162	1	63.46			0	0	63.09	64.12	2	140393	366.147	366.147	366.148	371.196	371.195	371.196
11936	361.162	1	60.67			0	0	60.31	61.6	2	386834	366.147	366.147	366.148	371.196	371.195	371.196
11938	361.165	1	60.47			0	0	60.18	60.69	2	26752.5	366.15	366.15	366.151	371.199	371.198	371.199
11941	361.199	1	63.46			0	0	62.87	64.37	3	285510	366.184	366.183	366.184	371.232	371.232	371.233
11944	361.216	1	61.5			0	0	61.29	61.94	2	42978.4	366.201	366.2	366.201	371.249	371.249	371.25
11946	361.235	1	64.37			0	0	64	64.63	2	39922.7	366.22	366.219	366.221	371.268	371.268	371.269
11950	361.205	1	66.05			0	0	65.73	66.46	2	36709.1	366.19	366.19	366.191	371.238	371.238	371.239
11991	362.189	2	24.53			0	0	24.17	25.23	2	10936061	364.682	364.681	364.682	367.206	367.205	367.206
11992	362.206	2	24.34			0	0	24.16	24.66	3	863781	364.698	364.698	364.699	367.223	367.222	367.223
12010	362.12	1	25.81			0	0	25.13	26.36	2	375081600	367.105	367.105	367.106	372.154	372.153	372.154
12012	362.163	3	28.11			0	0	27.75	28.63	3	15021130	363.824	363.824	363.825	365.507	365.507	365.508
12013	362.164	2	28.84			0	0	28.43	29.73	4	176157248	364.657	364.656	364.657	367.181	367.18	367.181
12015	362.189	2	27.82			0	0	27.37	28.24	2	17596862	364.682	364.681	364.682	367.206	367.205	367.206
12020	362.69	2	25.57			0	0	25.13	25.87	2	2080421	365.183	365.182	365.183	367.707	367.707	367.708
12023	362.205	2	33.56			0	0	33.06	33.76	2	4477380	364.698	364.697	364.699	367.222	367.222	367.223
12024	362.208	2	34.91			0	0	34.67	35.21	2	12616885	364.701	364.7	364.701	367.225	367.225	367.226
12027	362.211	1	39.59			0	0	39.33	39.9	2	10548459	367.196	367.195	367.197	372.244	372.244	372.245
12028	362.703	2	36.82			0	0	36.49	38.09	4	3182572032	365.196	365.195	365.196	367.72	367.719	367.72
12031	362.022	1	42.87			0	0	42.57	43.31	2	90023960	367.007	367.007	367.008	372.056	372.055	372.056
12032	362.07	1	44.26			0	0	43.99	44.52	2	14616006	367.055	367.055	367.056	372.104	372.103	372.104
12033	362.211	2	41.53			0	0	41.25	42.33	2	24470680	364.703	364.703	364.704	367.228	367.227	367.228
12035	362.703	2	40.69			2	1	40.42	41.82	4	2978312448	365.196	365.195	365.196	367.72	367.719	367.72
12038	362.172	1	46.83			0	0	46.58	47.51	2	2.73947e+06	367.157	367.156	367.157	372.205	372.205	372.206
12046	362.109	1	56.57			0	0	56.17	57.38	3	4.26515e+06	367.094	367.094	367.095	372.143	372.142	372.143
12048	362.145	1	59.29			0	0	58.76	59.8	2	275841	367.131	367.13	367.131	372.179	372.178	372.18
12049	362.145	1	57.12			0	0	56.74	57.63	2	782823	367.131	367.13	367.131	372.179	372.178	372.18
12051	362.146	1	57.87			0	0	57.48	58.59	3	815092	367.131	367.13	367.131	372.179	372.179	372.18
12053	362.171	1	59.78			0	0	59.34	60.27	2	173733	367.156	367.156	367.157	372.205	372.204	372.205
12059	362.217	1	57.89			0	0	57.38	58.29	2	348819	367.203	367.202	367.203	372.251	372.25	372.252
12060	362.217	1	57.11			0	0	56.74	57.53	2	514245	367.203	367.202	367.203	372.251	372.25	372.252
12062	362.222	2	55.11			0	0	54.87	55.65	2	21146388	364.715	364.714	364.715	367.239	367.239	367.24
12063	362.233	1	56.54			0	0	55.95	57	2	3.85239e+06	367.218	367.217	367.218	372.266	372.266	372.267
12064	362.254	1	57.64			0	0	57.18	57.94	3	1.38677e+06	367.239	367.238	367.239	372.287	372.287	372.288
12065	362.254	1	59.32			0	0	59.05	59.63	2	85630.7	367.239	367.238	367.24	372.287	372.287	372.288
12066	362.254	1	56.71			0	0	56.32	57.18	2	19336162	367.239	367.238	367.24	372.287	372.287	372.288
12067	362.254	1	58.36			0	0	57.94	58.69	2	285286	367.239	367.238	367.24	372.287	372.287	372.288
12069	361.999	1	64.47			0	0	64.19	64.84	2	59672.9	366.984	366.984	366.985	372.033	372.032	372.033
12071	362.171	1	61.25			0	0	60.78	61.43	2	67836.8	367.156	367.156	367.157	372.205	372.204	372.205
12072	362.171	1	61.6			0	0	61.29	61.92	2	129426	367.156	367.156	367.157	372.205	372.204	372.205
12074	362.182	1	61.33			0	0	60.46	61.74	2	178090	367.167	367.166	367.167	372.215	372.215	372.216
12075	362.182	1	64.37			0	0	64	65.46	2	431537	367.167	367.166	367.168	372.215	372.215	372.216
12076	362.182	1	63.18			0	0	61.74	64.12	3	2.02081e+06	367.167	367.166	367.168	372.215	372.215	372.216
12077	362.196	1	63.68			0	0	63.29	64.3	2	129397	367.181	367.181	367.182	372.23	372.229	372.23
12078	362.196	1	61.91			0	0	61.74	62.21	2	45335.4	367.182	367.181	367.182	372.23	372.229	372.23
12084	362.254	1	63.29			0	0	62.92	63.58	2	61950.3	367.239	367.238	367.239	372.287	372.287	372.288
12085	362.254	1	61.04			0	0	60.62	61.52	2	94754	367.239	367.238	367.239	372.287	372.287	372.288
12086	362.254	1	60.36			0	0	59.63	60.78	2	141225	367.239	367.238	367.24	372.287	372.287	372.288
12089	362.269	1	64.76			0	0	64.39	64.91	2	26212.7	367.254	367.254	367.255	372.303	372.302	372.303
12090	362.703	2	61.75			0	0	61.3	62.2	2	47324.4	365.196	365.195	365.196	367.72	367.719	367.72
12092	362.196	1	65.08			0	0	64.57	66.23	2	977725	367.181	367.181	367.182	372.23	372.229	372.23
12094	362.703	4	65.18			0	0	64.77	65.99	3	245790	363.949	363.949	363.95	365.211	365.211	365.212
12168	363.169	2	29.71			0	0	29.44	30.08	2	17406322	365.662	365.661	365.662	368.186	368.185	368.186
12170	363.176	2	29.38			0	0	29.14	29.73	2	802909	365.668	365.668	365.669	368.192	368.192	368.193
12175	363.858	3	25.52			0	0	25.08	25.87	3	53700616	365.519	365.519	365.52	367.202	367.202	367.203
12177	363.176	2	32.58			0	0	32.29	32.9	2	24057482	365.668	365.668	365.669	368.192	368.192	368.193
12185	363.179	2	46.18			0	0	45.87	46.73	3	95973024	365.672	365.671	365.672	368.196	368.195	368.196
12190	363.141	1	58.2			0	0	57.58	58.49	2	726688	368.126	368.126	368.127	373.174	373.174	373.175
12191	363.165	1	57.09			0	0	56.71	57.64	2	269595	368.15	368.15	368.151	373.199	373.198	373.199
12194	363.178	1	57.29			0	0	56.66	57.75	2	893399	368.163	368.162	368.164	373.211	373.211	373.212
12195	363.178	1	58.76			0	0	58.59	59.05	2	204214	368.163	368.162	368.164	373.211	373.211	373.212
12196	363.178	1	58.29			0	0	57.75	58.76	2	529884	368.163	368.163	368.164	373.211	373.211	373.212
12197	363.18	1	56.73			0	0	56.42	58.44	2	512149	368.166	368.165	368.166	373.214	373.213	373.215
12198	363.18	1	58.94			0	0	58.44	59.55	2	130994	368.166	368.165	368.166	373.214	373.213	373.215
12200	363.217	1	58.39			0	0	58.09	59.16	2	266774	368.202	368.201	368.202	373.25	373.25	373.251
12201	363.22	1	57.91			0	0	57.33	58.69	2	403902	368.205	368.205	368.206	373.254	373.253	373.254
12203	363.228	1	56.53			0	0	55.9	57	2	3.01824e+06	368.213	368.212	368.214	373.261	373.261	373.262
12205	363.264	1	56.54			0	0	55.9	56.79	3	10465272	368.249	368.249	368.25	373.298	373.297	373.298
12208	363.141	1	60.2			0	0	59.75	60.56	2	287946	368.127	368.126	368.127	373.175	373.174	373.176
12209	363.141	1	60.77			0	0	60.51	60.98	2	170137	368.127	368.126	368.127	373.175	373.174	373.176
12211	363.141	1	61.09			0	0	60.98	61.49	2	187945	368.127	368.126	368.127	373.175	373.174	373.176
12213	363.141	1	63.47			0	0	63.1	63.91	2	279862	368.127	368.126	368.127	373.175	373.175	373.176
12214	363.141	1	61.7			0	0	61.31	62.25	3	112587	368.127	368.126	368.127	373.175	373.175	373.176
12215	363.142	1	62.4			0	0	62.2	62.78	2	103201	368.127	368.126	368.127	373.175	373.175	373.176
12216	363.142	1	63.01			0	0	62.57	63.23	2	240461	368.127	368.126	368.127	373.175	373.175	373.176
12217	363.165	1	64.15			0	0	63.92	64.39	2	192008	368.15	368.15	368.151	373.199	373.198	373.199
12220	363.178	1	63.3			0	0	62.8	63.71	3	317687	368.163	368.162	368.164	373.211	373.211	373.212
12221	363.178	1	62.78			0	0	62.5	63.08	2	211728	368.163	368.162	368.164	373.211	373.211	373.212
12222	363.178	1	61.33			0	0	60.88	61.65	2	373639	368.163	368.162	368.164	373.211	373.211	373.212
12223	363.178	1	63.82			0	0	63.51	64.37	2	361811	368.163	368.162	368.164	373.211	373.211	373.212
12224	363.178	1	61.94			0	0	61.52	62.21	2	542723	368.163	368.162	368.164	373.211	373.211	373.212
12225	363.178	1	62.29			0	0	62.13	62.57	2	338876	368.163	368.162	368.164	373.211	373.211	373.212
12226	363.178	1	60.29			0	0	59.75	60.62	3	506476	368.163	368.163	368.164	373.211	373.211	373.212
12230	363.214	1	61.3			0	0	60.62	61.58	3	262730	368.199	368.199	368.2	373.248	373.247	373.248
12233	363.217	1	60.09			0	0	59.55	60.56	2	137111	368.202	368.201	368.202	373.25	373.25	373.251
12236	363.176	1	65.07			0	0	64.6	65.51	2	331817	368.161	368.161	368.162	373.21	373.209	373.21
12304	364.655	2	25.84			0	0	25.18	26.31	2	26652908	367.148	367.147	367.148	369.672	369.671	369.672
12305	364.742	1	26.92			0	0	26.41	27.2	2	4.15742e+06	369.728	369.727	369.728	374.776	374.775	374.776
12307	364.533	3	33.99			0	0	33.66	34.47	3	300572832	366.195	366.194	366.195	367.877	367.877	367.878
12311	364.19	1	38.36			0	0	38.07	39.75	4	2320920320	369.175	369.175	369.176	374.224	374.223	374.224
12319	364.522	3	48.89			0	0	48.6	49.24	3	36580044	366.184	366.183	366.184	367.867	367.866	367.867
12320	364.639	2	49.1			0	0	48.87	49.55	2	2.27659e+06	367.131	367.131	367.132	369.656	369.655	369.656
12328	364.104	1	58.93			0	0	58.59	59.19	2	55054.2	369.089	369.088	369.089	374.137	374.137	374.138
12332	364.125	1	57.08			0	0	56.77	57.38	2	387794	369.11	369.109	369.11	374.158	374.158	374.159
12333	364.125	1	57.6			0	0	57.23	58.24	2	2.15996e+06	369.11	369.109	369.11	374.158	374.158	374.159
12337	364.161	1	58.87			0	0	58.09	59.75	2	248406	369.146	369.146	369.147	374.195	374.194	374.195
12338	364.176	1	57.81			0	0	57.23	58.39	2	155361	369.161	369.16	369.161	374.209	374.209	374.21
12339	364.197	1	57.1			0	0	56.81	57.48	2	138539	369.182	369.181	369.182	374.23	374.23	374.231
12340	364.197	1	57.81			0	0	57.28	58.76	2	157595	369.182	369.181	369.182	374.23	374.23	374.231
12343	364.233	1	59.62			0	0	58.97	60.51	2	265179	369.218	369.218	369.219	374.267	374.266	374.267
12346	364.248	1	58.06			0	0	57.84	58.39	2	74032	369.234	369.233	369.234	374.282	374.281	374.283
12348	364.27	1	58.45			0	0	57.79	58.86	2	272420	369.255	369.255	369.256	374.304	374.303	374.304
12351	364.145	1	62.52			0	0	62.25	62.8	2	17705	369.13	369.129	369.131	374.178	374.178	374.179
12355	364.187	1	63.5			0	0	63.17	64.1	4	2.8283e+06	369.172	369.171	369.172	374.22	374.22	374.221
12356	364.187	1	61.77			0	0	61.33	62.35	3	327382	369.172	369.171	369.173	374.22	374.22	374.221
12357	364.197	1	62.18			0	0	61.92	62.43	2	26745.2	369.182	369.181	369.182	374.23	374.23	374.231
12358	364.197	1	60.47			0	0	60.07	61.06	2	63099.4	369.182	369.181	369.182	374.23	374.23	374.231
12360	364.209	1	63.93			0	0	63.71	64.19	2	115491	369.195	369.194	369.195	374.243	374.242	374.244
12363	364.233	1	61.49			0	0	60.56	61.75	2	176526	369.218	369.218	369.219	374.267	374.266	374.267
12366	364.269	1	64.12			0	0	63.69	64.77	2	138789	369.255	369.254	369.255	374.303	374.302	374.304
12367	364.269	1	65.04			0	0	64.57	65.58	2	253130	369.255	369.254	369.255	374.303	374.302	374.304
12368	364.269	1	66.46			0	0	66.22	67.96	2	198851	369.255	369.254	369.255	374.303	374.302	374.304
12369	364.936	6	65.06			0	0	64.19	65.58	3	25009	365.767	365.766	365.767	366.608	366.608	366.609
12434	365.218	1	26.16			0	0	25.82	26.85	3	448370368	370.203	370.203	370.204	375.252	375.251	375.252
12435	365.222	2	26.38			0	0	26.16	26.9	3	98578432	367.715	367.714	367.715	370.239	370.238	370.239
12437	365.504	3	25.1			0	0	24.78	25.56	3	84871752	367.166	367.165	367.166	368.848	368.848	368.849
12438	365.685	2	26.9			0	0	26.61	27.37	3	135287280	368.178	368.177	368.178	370.702	370.701	370.702
12439	365.703	2	27.13			0	0	26.9	27.37	2	55779128	368.196	368.195	368.197	370.72	370.72	370.721
12441	365.714	1	25.36			0	0	25.08	25.61	2	736735	370.699	370.699	370.7	375.748	375.747	375.748
12449	365.235	2	33.23			0	0	32.96	33.61	2	6093610	367.727	367.727	367.728	370.251	370.251	370.252
12452	365.188	2	37.02			0	0	36.76	37.37	2	5755239	367.68	367.68	367.681	370.204	370.204	370.205
12457	365.076	1	56.77			0	0	56.52	57.18	2	4.02415e+06	370.061	370.06	370.061	375.109	375.109	375.11
12460	365.121	9	59.47			0	0	58.44	59.8	3	116794	365.675	365.674	365.675	366.236	366.235	366.236
12461	365.145	1	56.9			0	0	56.61	57.48	2	255383	370.13	370.129	370.13	375.178	375.178	375.179
12464	365.157	1	58.87			0	0	58.14	59.16	3	756171	370.142	370.142	370.143	375.191	375.19	375.191
12465	365.157	1	59.59			0	0	58.94	59.8	2	736543	370.142	370.142	370.143	375.191	375.19	375.191
12466	365.193	1	57.23			0	0	56.56	57.63	2	594481	370.179	370.178	370.179	375.227	375.226	375.228
12467	365.193	1	58.26			0	0	57.43	58.59	2	950886	370.179	370.178	370.179	375.227	375.226	375.228
12468	365.193	1	59.31			0	0	58.94	59.8	2	1.01485e+06	370.179	370.178	370.179	375.227	375.226	375.228
12469	365.193	1	58.79			0	0	58.44	59.15	2	623512	370.179	370.178	370.179	375.227	375.226	375.228
12470	365.196	1	58.93			0	0	58.69	59.19	2	36471	370.181	370.18	370.182	375.229	375.229	375.23
12471	365.196	1	56.7			0	0	56.42	57.43	2	465990	370.181	370.181	370.182	375.23	375.229	375.23
12472	365.196	1	57.64			0	0	57.23	58.81	2	362663	370.181	370.181	370.182	375.23	375.229	375.23
12478	365.232	1	59.78			0	0	59.44	60.51	2	228610	370.218	370.217	370.218	375.266	375.265	375.266
12479	365.241	1	56.95			0	0	56.52	57.23	2	640403	370.226	370.226	370.227	375.275	375.274	375.275
12481	365.244	1	56.54			0	0	55.9	57.89	2	5172531	370.229	370.228	370.229	375.277	375.277	375.278
12483	365.28	1	56.54			0	0	55.9	57.03	2	17102056	370.265	370.264	370.266	375.313	375.313	375.314
12486	365.061	7	62.59			0	0	62.4	63.12	3	44860	365.773	365.772	365.774	366.494	366.494	366.495
12487	365.076	1	61.08			0	0	60.62	61.49	2	428293	370.061	370.06	370.061	375.109	375.109	375.11
12494	365.154	1	64.15			0	0	63.91	64.49	2	137713	370.139	370.139	370.14	375.187	375.187	375.188
12496	365.157	1	62.66			0	0	62.25	63.12	3	307947	370.142	370.142	370.143	375.191	375.19	375.191
12497	365.157	1	63.3			0	0	62.97	63.64	3	187636	370.142	370.142	370.143	375.191	375.19	375.191
12498	365.157	1	63.84			0	0	63.53	64.63	2	462312	370.142	370.142	370.143	375.191	375.19	375.191
12499	365.157	1	61.6			0	0	61.29	62.35	2	394212	370.142	370.142	370.143	375.191	375.19	375.191
12502	365.157	1	61.3			0	0	61.08	61.6	2	368817	370.142	370.142	370.143	375.191	375.19	375.191
12503	365.157	1	60.03			0	0	59.75	60.62	2	1.04469e+06	370.142	370.142	370.143	375.191	375.19	375.191
12505	365.169	2	64.15			0	0	63.9	64.4	2	394678	367.662	367.661	367.662	370.186	370.185	370.187
12506	365.17	1	61.31			0	0	61.08	61.71	3	210059	370.155	370.155	370.156	375.204	375.203	375.204
12507	365.184	1	63.51			0	0	63.27	64.17	2	57647.3	370.169	370.168	370.169	375.217	375.217	375.218
12508	365.193	1	63.46			0	0	62.86	64.1	2	891483	370.179	370.178	370.179	375.227	375.226	375.228
12509	365.193	1	62.75			0	0	62.21	63.12	2	342735	370.179	370.178	370.179	375.227	375.226	375.228
12511	365.193	1	60.09			0	0	59.7	60.56	2	824690	370.179	370.178	370.179	375.227	375.226	375.228
12514	365.193	1	62.14			0	0	61.88	62.36	2	439517	370.179	370.178	370.179	375.227	375.226	375.228
12516	365.196	1	62.38			0	0	61.96	62.65	2	150968	370.181	370.181	370.182	375.23	375.229	375.23
12519	365.218	1	63.64			0	0	63.35	63.88	2	251517	370.203	370.203	370.204	375.252	375.251	375.252
12524	365.23	1	63.29			0	0	62.86	64.3	2	183121	370.215	370.214	370.215	375.263	375.263	375.264
12525	365.233	1	63.09			0	0	62.86	63.49	2	109476	370.218	370.217	370.218	375.266	375.266	375.267
12526	365.241	1	62.9			0	0	62.5	63.1	2	18686.1	370.226	370.226	370.227	375.275	375.274	375.275
12528	365.264	1	64.85			0	0	64.1	66.22	3	500670	370.249	370.249	370.25	375.298	375.297	375.298
12529	365.273	1	62.63			0	0	62.43	63.23	2	31901.7	370.258	370.257	370.258	375.306	375.306	375.307
12576	366.216	1	26.16			0	0	25.92	26.42	2	5619031	371.201	371.2	371.202	376.249	376.249	376.25
12579	366.491	3	29.34			0	0	28.87	29.7	3	5033654	368.152	368.152	368.153	369.835	369.835	369.836
12580	366.671	2	26.91			0	0	26.56	27.23	2	10492144	369.163	369.163	369.164	371.688	371.687	371.688
12581	366.693	2	26.9			0	0	26.56	27.37	2	17705672	369.185	369.185	369.186	371.71	371.709	371.71
12584	366.852	3	27.28			0	0	26.85	27.75	3	142874944	368.514	368.514	368.515	370.197	370.196	370.197
12585	366.166	1	33.5			0	0	32.96	34.01	2	11126087	371.151	371.151	371.152	376.2	376.199	376.2
12586	366.166	1	32.31			0	0	32.04	32.59	2	23861808	371.151	371.151	371.152	376.2	376.199	376.2
12591	366.202	1	39.41			0	0	39.12	40.15	2	306517440	371.188	371.187	371.188	376.236	376.235	376.236
12595	366.166	1	40.18			0	0	39.75	40.63	2	185989856	371.151	371.151	371.152	376.2	376.199	376.2
12597	366.647	2	44.66			0	0	44.43	45.16	3	74794376	369.14	369.14	369.141	371.664	371.664	371.665
12600	366.202	1	45.59			0	0	45.3	46.17	2	211601616	371.188	371.187	371.188	376.236	376.235	376.237
12605	366.119	1	58.88			0	0	58.49	59.19	3	13564531	371.104	371.104	371.105	376.153	376.152	376.153
12606	366.119	1	57.12			0	0	56.53	57.75	2	1238340	371.104	371.104	371.105	376.153	376.152	376.153
12607	366.119	1	58.08			0	0	56.86	58.65	3	31291734	371.104	371.104	371.105	376.153	376.152	376.153
12608	366.119	1	59.32			0	0	59.18	59.6	2	772436	371.104	371.104	371.105	376.153	376.152	376.153
12610	366.14	1	57.99			0	0	57.7	58.29	2	1.53245e+06	371.125	371.125	371.126	376.174	376.173	376.174
12611	366.14	1	57.43			0	0	57.08	57.79	2	631768	371.126	371.125	371.126	376.174	376.173	376.175
12614	366.189	1	57.87			0	0	57.64	58.39	2	101214	371.174	371.173	371.174	376.222	376.222	376.223
12615	366.197	1	58.85			0	0	58.39	59.7	2	284595	371.182	371.181	371.183	376.23	376.23	376.231
12618	366.225	1	59.24			0	0	58.91	59.7	2	93297.3	371.21	371.209	371.21	376.258	376.258	376.259
12619	366.225	1	58.76			0	0	58.59	59.18	2	26246	371.21	371.209	371.211	376.258	376.258	376.259
12621	366.225	1	58.27			0	0	57.48	58.59	2	525944	371.21	371.21	371.211	376.259	376.258	376.259
12622	366.228	1	57.54			0	0	57.28	58.24	2	1578854	371.213	371.212	371.213	376.261	376.261	376.262
12623	366.228	1	59.75			0	0	59.6	60.31	2	91500.8	371.213	371.212	371.213	376.261	376.261	376.262
12624	366.228	1	58.69			0	0	58.24	59	2	117005	371.213	371.212	371.213	376.261	376.261	376.262
12628	366.123	1	60.73			0	0	60.03	61.09	2	80978.2	371.108	371.107	371.108	376.156	376.156	376.157
12629	366.123	1	64.13			0	0	63.69	64.37	2	125104	371.109	371.108	371.109	376.157	376.156	376.158
12630	366.205	2	63.1			0	0	62.84	63.3	3	144582	368.698	368.697	368.699	371.222	371.222	371.223
12631	366.225	1	60.45			0	0	60.13	60.69	2	41584.7	371.21	371.21	371.211	376.259	376.258	376.259
12632	366.225	1	61.52			0	0	61.3	61.98	2	182267	371.21	371.21	371.211	376.259	376.258	376.259
12633	366.228	1	62.19			0	0	61.99	62.5	2	32203.2	371.213	371.212	371.213	376.261	376.261	376.262
12635	366.228	1	61.25			0	0	61.08	61.6	2	33457.2	371.213	371.212	371.213	376.261	376.261	376.262
12636	366.249	1	61.3			0	0	60.65	61.95	2	300274	371.234	371.233	371.234	376.282	376.282	376.283
12644	366.932	1	66.65			0	0	65.97	67.3	2	59352.9	371.917	371.916	371.917	376.965	376.965	376.966
12698	367.185	2	25.45			0	0	25.23	25.96	2	33607184	369.678	369.677	369.678	372.202	372.201	372.202
12699	367.199	1	26.22			0	0	25.92	26.85	2	9696374	372.184	372.184	372.185	377.233	377.232	377.233
12702	367.524	3	28.84			0	0	28.58	29.19	3	38665828	369.186	369.185	369.186	370.869	370.868	370.869
12705	367.677	1	26.52			0	0	26.06	26.75	2	3.20899e+06	372.662	372.662	372.663	377.711	377.71	377.711
12706	367.701	1	26.2			0	0	25.92	26.85	2	3.50216e+06	372.686	372.686	372.687	377.735	377.734	377.735
12713	367.2	2	32.07			0	0	31.83	32.9	2	7.63142e+06	369.692	369.692	369.693	372.216	372.216	372.217
12718	367.136	1	40.69			0	0	40.44	41.05	2	47046144	372.121	372.121	372.122	377.17	377.169	377.17
12719	367.196	1	41.71			0	0	40.99	42.31	2	20306244	372.181	372.181	372.182	377.23	377.229	377.23
12720	367.234	1	42.31			0	0	42.07	42.66	2	99295704	372.219	372.219	372.22	377.268	377.267	377.268
12725	367.072	1	56.77			0	0	56.52	57.08	2	1.43124e+06	372.058	372.057	372.058	377.106	377.105	377.107
12729	367.119	1	58.06			0	0	57.53	58.49	2	384510	372.104	372.104	372.105	377.153	377.152	377.153
12733	367.173	1	58.01			0	0	57.58	58.24	2	503000	372.158	372.157	372.158	377.206	377.206	377.207
12735	367.173	1	58.76			0	0	58.24	59.43	2	953959	372.158	372.157	372.158	377.206	377.206	377.207
12736	367.173	1	56.73			0	0	56.52	57.18	2	487149	372.158	372.157	372.158	377.206	377.206	377.207
12737	367.173	1	59.44			0	0	59.19	59.85	2	537797	372.158	372.157	372.158	377.206	377.206	377.207
12738	367.175	1	57.17			0	0	56.79	58.74	2	328216	372.16	372.16	372.161	377.209	377.208	377.209
12741	367.197	1	58.38			0	0	58.14	58.69	2	211950	372.182	372.181	372.182	377.23	377.23	377.231
12742	367.197	1	57.75			0	0	57.23	58.19	2	353035	372.182	372.181	372.182	377.23	377.23	377.231
12743	367.209	1	59.04			0	0	58.44	59.7	2	1.05373e+06	372.194	372.194	372.195	377.243	377.242	377.243
12744	367.209	1	56.89			0	0	56.47	57.23	2	800130	372.194	372.194	372.195	377.243	377.242	377.243
12745	367.209	1	57.78			0	0	57.18	58.49	3	2367159	372.194	372.194	372.195	377.243	377.242	377.243
12746	367.212	1	58.92			0	0	58.14	59.6	2	700857	372.197	372.196	372.197	377.245	377.245	377.246
12747	367.212	1	57.57			0	0	56.81	58.24	2	803860	372.197	372.196	372.197	377.245	377.245	377.246
12748	367.238	1	56.53			0	0	56.07	57	2	2.22211e+06	372.223	372.223	372.224	377.272	377.271	377.272
12749	367.259	1	55.56			0	0	55.07	55.97	2	1.70581e+06	372.244	372.244	372.245	377.293	377.292	377.293
12750	367.259	1	56.54			0	0	55.9	56.74	2	7953940	372.244	372.244	372.245	377.293	377.292	377.293
12752	367.269	1	58.13			0	0	57.64	59.43	3	4.74857e+06	372.254	372.254	372.255	377.303	377.302	377.303
12760	367.104	7	64.79			0	0	64.4	65	3	47276.6	367.816	367.816	367.817	368.537	368.537	368.538
12762	367.12	1	64.13			0	0	63.9	64.37	2	135916	372.105	372.105	372.106	377.154	377.153	377.154
12763	367.133	8	61.34			0	0	60.78	61.73	3	57074.9	367.756	367.756	367.757	368.387	368.387	368.388
12766	367.136	1	60.97			0	0	60.31	61.14	2	128021	372.122	372.121	372.122	377.17	377.169	377.171
12767	367.143	1	64.09			0	0	63.77	64.36	2	162019	372.128	372.127	372.129	377.176	377.176	377.177
12768	367.152	1	63.68			0	0	63.47	64.1	2	104778	372.137	372.136	372.137	377.185	377.185	377.186
12770	367.173	1	62.82			0	0	62.59	63.12	3	256736	372.158	372.157	372.158	377.206	377.206	377.207
12774	367.173	1	63.92			0	0	63.69	64.61	2	400094	372.158	372.157	372.158	377.206	377.206	377.207
12778	367.209	1	64.82			0	0	64.56	65.51	2	154649	372.194	372.194	372.195	377.243	377.242	377.243
12779	367.209	1	64.16			0	0	63.88	64.56	2	198604	372.194	372.194	372.195	377.243	377.242	377.243
12780	367.209	1	63.25			0	0	62.87	63.69	2	392263	372.194	372.194	372.195	377.243	377.242	377.243
12781	367.209	1	62.61			0	0	62.4	62.87	3	182132	372.194	372.194	372.195	377.243	377.242	377.243
12782	367.209	1	62			0	0	61.92	62.46	2	291839	372.194	372.194	372.195	377.243	377.242	377.243
12784	367.209	1	61.19			0	0	60.86	61.48	2	270892	372.194	372.194	372.195	377.243	377.242	377.243
12785	367.212	1	60.62			0	0	60.03	60.86	2	184645	372.197	372.196	372.197	377.245	377.245	377.246
12787	367.212	1	64.57			0	0	64.12	65.29	2	114681	372.197	372.196	372.197	377.245	377.245	377.246
12788	367.238	1	63.91			0	0	63.65	64.17	2	30183.9	372.223	372.223	372.224	377.272	377.271	377.272
12794	367.152	1	65.02			0	0	64.78	65.58	2	304731	372.137	372.136	372.137	377.185	377.185	377.186
12845	368.167	1	26.2			0	0	25.92	26.61	3	7.9807e+06	373.152	373.152	373.153	378.201	378.2	378.201
12846	368.193	1	25.46			0	0	25.08	25.92	2	11339455	373.178	373.178	373.179	378.226	378.226	378.227
12849	368.131	1	33.75			0	0	33.55	34.01	3	152838032	373.116	373.116	373.117	378.164	378.164	378.165
12852	368.207	2	32.04			0	0	31.37	33.96	5	6107052032	370.7	370.699	370.7	373.224	373.223	373.224
12855	368.224	2	37.82			2	1	37.47	38.7	4	2321713920	370.716	370.716	370.717	373.24	373.24	373.241
12858	368.697	2	35.42			0	0	35.16	35.99	3	1255748608	371.19	371.189	371.191	373.714	373.714	373.715
12860	368.16	1	42.86			0	0	42.57	43.25	2	57246664	373.146	373.145	373.146	378.194	378.193	378.195
12863	368.716	2	42.49			0	0	42.21	43.31	3	1273030784	371.208	371.208	371.209	373.732	373.732	373.733
12864	368.664	2	46.17			0	0	45.92	46.63	2	22005408	371.157	371.156	371.157	373.681	373.68	373.681
12865	368.916	1	48.24			0	0	47.94	48.45	2	4.51577e+06	373.901	373.9	373.902	378.949	378.949	378.95
12874	368.115	1	58.87			0	0	58.55	59.44	2	1.1619e+06	373.1	373.1	373.101	378.149	378.148	378.149
12875	368.115	1	58.07			0	0	56.86	58.59	3	2907558	373.1	373.1	373.101	378.149	378.148	378.149
12877	368.135	1	58.4			0	0	58.24	58.86	2	305186	373.12	373.119	373.121	378.168	378.168	378.169
12880	368.135	1	57.99			0	0	57.7	58.29	2	306903	373.12	373.12	373.121	378.169	378.168	378.169
12881	368.156	1	56.72			0	0	56.47	58.19	2	313446	373.141	373.141	373.142	378.19	378.189	378.19
12887	368.243	1	58.55			0	0	57.94	59.7	2	195763	373.228	373.228	373.229	378.277	378.276	378.277
12888	368.389	1	56.8			0	0	56.47	57.33	2	474264	373.374	373.373	373.374	378.422	378.422	378.423
12891	368.137	1	64.13			0	0	63.91	64.49	2	65764.9	373.122	373.121	373.122	378.17	378.17	378.171
12892	368.176	1	60.71			0	0	59.85	61.6	2	218358	373.161	373.161	373.162	378.21	378.209	378.21
12897	368.243	1	63.1			0	0	62.65	63.67	2	108683	373.228	373.228	373.229	378.277	378.276	378.277
12898	368.243	1	64.61			0	0	64.1	65.29	2	122808	373.228	373.228	373.229	378.277	378.276	378.277
12899	368.243	1	60.02			0	0	59.55	60.78	2	410657	373.228	373.228	373.229	378.277	378.276	378.277
12900	368.243	1	61.3			0	0	60.41	61.7	2	481707	373.228	373.228	373.229	378.277	378.276	378.277
12901	368.243	1	61.74			0	0	61.53	62.61	2	201128	373.228	373.228	373.229	378.277	378.276	378.277
12903	368.264	1	60.21			0	0	59.39	60.86	3	2.00945e+06	373.25	373.249	373.25	378.298	378.297	378.298
12904	368.28	1	62.21			0	0	61.92	62.57	2	36836	373.265	373.264	373.265	378.313	378.313	378.314
12906	368.28	1	61.09			0	0	59.93	61.58	2	128233	373.265	373.264	373.265	378.313	378.313	378.314
12969	369.957	1	24.14			0	0	23.69	24.53	2	267163	374.942	374.942	374.943	379.991	379.99	379.991
12975	369.175	2	28.23			0	0	27.95	28.53	2	11748411	371.668	371.667	371.668	374.192	374.192	374.193
12977	369.213	2	25.99			0	0	25.66	26.51	3	138418912	371.706	371.705	371.706	374.23	374.229	374.231
12978	369.231	2	28.25			0	0	27.95	28.73	2	11660907	371.724	371.723	371.725	374.248	374.248	374.249
12979	369.698	4	28.64			0	0	28.19	29.24	3	4.3859e+06	370.945	370.944	370.945	372.207	372.206	372.207
12984	369.205	2	32.04			0	0	31.78	32.8	3	241838320	371.698	371.697	371.698	374.222	374.222	374.223
12991	369.213	1	44.93			0	0	44.63	45.22	2	2.5401e+06	374.199	374.198	374.199	379.247	379.246	379.247
12995	369.202	1	49.49			0	0	49.24	49.9	2	4.14734e+06	374.187	374.187	374.188	379.236	379.235	379.236
12999	369.836	3	48.39			0	0	48.04	48.7	3	28052992	371.498	371.497	371.498	373.181	373.18	373.181
13001	369.043	1	50.77			0	0	50.23	51.01	2	4.78385e+06	374.028	374.028	374.029	379.077	379.076	379.077
13006	369.213	2	53.81			0	0	53.4	54.2	2	3350852	371.706	371.705	371.706	374.23	374.23	374.231
13009	369.032	6	59.24			0	0	58.92	59.89	3	86958	369.863	369.862	369.863	370.704	370.703	370.705
13010	369.115	1	56.71			0	0	56.52	56.95	2	117043	374.1	374.1	374.101	379.149	379.148	379.149
13011	369.122	9	57.53			0	0	56.95	58.39	3	431403	369.676	369.675	369.676	370.237	370.236	370.237
13013	369.152	1	57.81			0	0	57.48	58.55	2	283293	374.137	374.137	374.138	379.186	379.185	379.186
13017	369.188	1	56.97			0	0	56.53	57.75	2	635584	374.174	374.173	374.174	379.222	379.221	379.223
13018	369.188	1	58.64			0	0	58.34	58.92	3	668704	374.174	374.173	374.174	379.222	379.221	379.223
13019	369.188	1	59.93			0	0	59.49	60.27	3	214395	374.174	374.173	374.174	379.222	379.221	379.223
13020	369.188	1	58.15			0	0	57.79	58.34	2	368762	374.174	374.173	374.174	379.222	379.221	379.223
13021	369.188	1	59.59			0	0	59.43	59.8	2	261882	374.174	374.173	374.174	379.222	379.221	379.223
13022	369.191	1	57.73			0	0	57.48	58.65	2	258082	374.176	374.175	374.177	379.224	379.224	379.225
13024	369.191	1	58.93			0	0	58.59	59.63	2	110199	374.176	374.176	374.177	379.225	379.224	379.225
13027	369.202	1	56.81			0	0	56.47	57.18	2	173980	374.187	374.187	374.188	379.236	379.235	379.236
13028	369.217	1	56.54			0	0	56.02	56.77	2	3.1804e+06	374.202	374.202	374.203	379.251	379.25	379.251
13030	369.225	1	57.38			0	0	57.08	58.04	2	189800	374.21	374.209	374.21	379.258	379.258	379.259
13031	369.225	1	59.09			0	0	58.65	59.39	3	228827	374.21	374.209	374.21	379.258	379.258	379.259
13034	369.227	1	57.64			0	0	57.33	58.24	2	316394	374.212	374.212	374.213	379.261	379.26	379.261
13036	369.238	1	56.63			0	0	55.97	57.08	2	3.13956e+06	374.224	374.223	374.224	379.272	379.271	379.273
13041	369.086	7	62.62			0	0	62.4	62.97	3	118893	369.798	369.797	369.798	370.519	370.518	370.52
13043	369.086	9	63.29			0	0	62.92	63.77	3	35253.2	369.64	369.639	369.64	370.201	370.2	370.201
13044	369.086	7	61.06			0	0	60.73	61.48	3	288834	369.798	369.797	369.798	370.519	370.519	370.52
13045	369.119	9	62.16			0	0	61.58	62.5	3	128121	369.673	369.672	369.673	370.234	370.233	370.234
13046	369.119	9	63.68			0	0	62.97	64.3	3	94314.1	369.673	369.673	369.674	370.234	370.234	370.235
13047	369.121	1	64.13			0	0	63.9	64.4	2	309424	374.106	374.105	374.107	379.154	379.154	379.155
13051	369.14	9	63.95			0	0	63.1	64.57	3	56497.2	369.694	369.693	369.695	370.255	370.254	370.255
13052	369.152	1	60.06			0	0	59.6	60.51	2	152136	374.137	374.136	374.137	379.185	379.185	379.186
13053	369.159	1	64.13			0	0	63.87	64.59	2	2.5154e+06	374.144	374.143	374.144	379.192	379.192	379.193
13054	369.17	1	62.87			0	0	62.62	63.67	3	1.37225e+06	374.155	374.154	374.155	379.203	379.203	379.204
13058	369.188	1	63.11			0	0	62.84	63.29	2	95096.2	374.174	374.173	374.174	379.222	379.221	379.223
13059	369.188	1	60.57			0	0	60.18	60.78	2	203729	374.174	374.173	374.174	379.222	379.221	379.223
13060	369.188	1	61.49			0	0	61.3	61.7	2	258879	374.174	374.173	374.174	379.222	379.221	379.223
13061	369.188	1	61.02			0	0	60.78	61.31	2	342297	374.174	374.173	374.174	379.222	379.221	379.223
13062	369.188	1	64.63			0	0	64.39	65.05	2	221109	374.174	374.173	374.174	379.222	379.221	379.223
13063	369.188	1	62.41			0	0	62.14	62.71	2	158511	374.174	374.173	374.174	379.222	379.221	379.223
13064	369.188	1	61.98			0	0	61.52	62.17	3	157944	374.174	374.173	374.174	379.222	379.221	379.223
13066	369.191	1	62.61			0	0	62.39	63.12	2	66194.2	374.176	374.175	374.177	379.224	379.224	379.225
13072	369.225	1	63.08			0	0	62.87	63.27	2	95296	374.21	374.209	374.21	379.258	379.258	379.259
13073	369.225	1	63.47			0	0	62.86	63.72	3	378938	374.21	374.209	374.211	379.258	379.258	379.259
13074	369.225	1	64.11			0	0	63.94	64.51	2	217129	374.21	374.209	374.211	379.258	379.258	379.259
13075	369.225	1	62.41			0	0	62.16	62.97	3	278552	374.21	374.209	374.211	379.258	379.258	379.259
13076	369.227	1	62.17			0	0	61.71	62.41	2	88750.7	374.213	374.212	374.213	379.261	379.26	379.262
13082	369.125	1	65.53			0	0	64.77	65.75	2	185670	374.11	374.11	374.111	379.159	379.158	379.159
13083	369.125	1	66.44			0	0	66.01	66.78	2	161931	374.11	374.11	374.111	379.159	379.158	379.159
13115	370.661	2	24.54			0	0	24.39	24.93	3	168921200	373.154	373.153	373.154	375.678	375.677	375.678
13117	370.724	2	24.37			0	0	24.18	24.63	2	247045	373.217	373.216	373.217	375.741	375.741	375.742
13123	370.164	2	29.69			0	0	29.19	30.08	2	16679609	372.656	372.656	372.657	375.18	375.18	375.181
13125	370.22	1	26.6			0	0	26.16	26.95	2	117814128	375.205	375.204	375.206	380.253	380.253	380.254
13126	370.22	1	27.96			0	0	27.52	28.48	2	4641087	375.205	375.205	375.206	380.254	380.253	380.254
13129	370.661	2	25.41			0	0	25.18	25.66	2	4765517	373.154	373.153	373.154	375.678	375.677	375.678
13130	370.674	2	26.89			0	0	26.66	27.23	2	24150632	373.167	373.167	373.168	375.691	375.691	375.692
13132	370.71	2	26.46			0	0	26.26	26.95	2	6.37149e+06	373.203	373.202	373.203	375.727	375.726	375.728
13134	370.183	2	34.33			0	0	34.08	34.77	3	118299208	372.676	372.675	372.677	375.2	375.2	375.201
13137	370.672	2	39.26			0	0	39.03	39.59	2	18090762	373.165	373.164	373.165	375.689	375.688	375.69
13138	370.232	2	42.07			0	0	41.77	42.33	2	34800836	372.725	372.724	372.725	375.249	375.248	375.25
13140	370.661	2	46.17			0	0	45.92	46.63	3	25090146	373.154	373.153	373.154	375.678	375.677	375.679
13144	370.176	1	50.36			0	0	50.07	51.01	3	307764640	375.161	375.161	375.162	380.21	380.209	380.21
13151	370.114	1	59.16			0	0	58.91	59.43	3	851011	375.099	375.099	375.1	380.148	380.147	380.148
13157	370.179	1	58.55			0	0	58.04	58.74	2	69110.8	375.165	375.164	375.165	380.213	380.212	380.214
13158	370.179	1	57.54			0	0	57	58.04	2	150377	375.165	375.164	375.165	380.213	380.212	380.214
13160	370.208	1	58.92			0	0	58.74	59.15	2	55553.8	375.193	375.193	375.194	380.242	380.241	380.242
13162	370.213	1	57.43			0	0	57.13	57.89	2	147031	375.198	375.197	375.198	380.246	380.246	380.247
13163	370.222	1	59.18			0	0	59	59.8	2	155966	375.208	375.207	375.208	380.256	380.255	380.257
13164	370.222	1	57.26			0	0	56.69	58.24	3	6822396	375.208	375.207	375.208	380.256	380.255	380.257
13165	370.222	1	59.53			0	0	59.39	59.97	2	155793	375.208	375.207	375.208	380.256	380.255	380.257
13166	370.244	1	56.76			0	0	56.53	57.28	2	114593	375.229	375.228	375.229	380.277	380.277	380.278
13167	370.259	1	57.22			0	0	56.73	57.64	2	320502	375.244	375.243	375.244	380.292	380.292	380.293
13168	370.259	1	58.02			0	0	57.38	58.55	2	326121	375.244	375.243	375.245	380.292	380.292	380.293
13170	370.259	1	59.85			0	0	59.29	60.07	2	520126	375.244	375.243	375.245	380.292	380.292	380.293
13171	370.259	1	56.53			0	0	56.22	56.81	2	1.73308e+06	375.244	375.244	375.245	380.292	380.292	380.293
13172	370.736	2	55.11			0	0	54.87	55.5	2	10498362	373.228	373.228	373.229	375.752	375.752	375.753
13174	370.116	1	63.11			0	0	62.84	63.47	2	306031	375.101	375.101	375.102	380.15	380.149	380.15
13175	370.119	1	64.13			0	0	63.91	64.73	2	658600	375.104	375.103	375.104	380.152	380.152	380.153
13177	370.174	1	63.64			0	0	63.35	63.88	2	266166	375.159	375.158	375.159	380.207	380.207	380.208
13178	370.222	1	60.81			0	0	60.56	61.48	2	167960	375.208	375.207	375.208	380.256	380.255	380.257
13179	370.222	1	63.49			0	0	63.08	63.94	2	123439	375.208	375.207	375.208	380.256	380.255	380.257
13181	370.228	1	61.24			0	0	60.78	61.7	2	65035	375.213	375.213	375.214	380.262	380.261	380.262
13185	370.259	1	64.84			0	0	64.49	65.46	2	167466	375.244	375.243	375.245	380.292	380.292	380.293
13187	370.259	1	61.06			0	0	60.73	61.49	2	251889	375.244	375.243	375.245	380.292	380.292	380.293
13188	370.259	1	62.38			0	0	61.75	63.17	2	568679	375.244	375.243	375.245	380.292	380.292	380.293
13189	370.259	1	60.37			0	0	60.07	60.86	2	531297	375.244	375.243	375.245	380.292	380.292	380.293
13190	370.295	1	62.36			0	0	61.99	63.07	2	39261.3	375.28	375.28	375.281	380.329	380.328	380.329
13191	370.295	1	61.13			0	0	60.18	61.51	2	272546	375.28	375.28	375.281	380.329	380.328	380.329
13196	370.222	1	66.31			0	0	65.98	66.67	2	23018	375.208	375.207	375.208	380.256	380.255	380.257
13257	371.101	1	24.77			0	0	24.42	25.56	3	29422782	376.086	376.086	376.087	381.135	381.134	381.135
13259	371.101	1	24.17			0	0	23.98	24.52	2	14819287	376.087	376.086	376.087	381.135	381.134	381.135
13280	371.101	1	26.79			0	0	26.21	27.05	2	28387266	376.086	376.086	376.087	381.135	381.134	381.135
13281	371.101	1	29.69			0	0	29.34	30.18	2	24827830	376.086	376.086	376.087	381.135	381.134	381.135
13282	371.101	1	27.81			0	0	27.37	28	2	12849748	376.086	376.086	376.087	381.135	381.134	381.135
13283	371.151	1	29.36			0	0	29.14	29.73	2	809144	376.136	376.135	376.136	381.184	381.184	381.185
13284	371.169	2	28.86			0	0	28.58	29.73	2	14731935	373.662	373.661	373.662	376.186	376.186	376.187
13286	371.204	1	26.6			0	0	26.41	26.9	2	59145284	376.189	376.188	376.19	381.237	381.237	381.238
13288	371.24	1	28.05			0	0	27.75	28.48	2	29449052	376.225	376.225	376.226	381.274	381.273	381.274
13289	371.316	1	26.42			0	0	25.96	27.23	2	5.19531e+06	376.301	376.3	376.301	381.349	381.349	381.35
13292	371.316	2	29.27			0	0	28.73	29.73	2	4997287	373.808	373.808	373.809	376.332	376.332	376.333
13293	371.507	3	25.1			0	0	24.71	25.82	4	692697920	373.169	373.169	373.17	374.852	374.851	374.852
13294	371.101	1	31.67			0	0	31.12	32.09	2	31688662	376.086	376.086	376.087	381.135	381.134	381.135
13295	371.101	1	33.4			0	0	32.96	34.02	3	22468730	376.086	376.086	376.087	381.135	381.134	381.135
13296	371.101	1	30.51			0	0	30.18	30.76	2	19926056	376.086	376.086	376.087	381.135	381.134	381.135
13297	371.101	1	34.65			0	0	33.96	35.02	3	30000306	376.086	376.086	376.087	381.135	381.134	381.135
13298	371.189	2	33.02			0	0	32.59	33.45	2	13347121	373.682	373.681	373.682	376.206	376.205	376.207
13300	371.316	1	33.35			0	0	32.9	34.02	2	5.11115e+06	376.301	376.3	376.301	381.349	381.349	381.35
13301	371.316	1	30.47			0	0	29.73	30.65	2	3.73737e+06	376.301	376.3	376.301	381.349	381.349	381.35
13303	371.101	1	35.55			0	0	35.26	35.96	2	13579133	376.086	376.086	376.087	381.135	381.134	381.135
13305	371.101	1	38.87			0	0	38.4	39.38	2	30888006	376.086	376.086	376.087	381.135	381.134	381.135
13306	371.101	1	36.65			0	0	35.92	36.83	3	12846183	376.086	376.086	376.087	381.135	381.134	381.135
13307	371.101	1	37.45			0	0	36.76	37.88	2	24197010	376.086	376.086	376.087	381.135	381.134	381.135
13308	371.101	1	39.87			0	0	39.59	40.15	2	17078810	376.086	376.086	376.087	381.135	381.134	381.135
13315	371.316	1	39.81			0	0	39.53	40.15	2	2505099	376.301	376.3	376.301	381.349	381.349	381.35
13317	371.66	2	39.27			0	0	39.03	40	3	69508296	374.153	374.152	374.153	376.677	376.677	376.678
13319	371.101	1	43.9			0	0	43.31	44.18	2	9335161	376.086	376.086	376.087	381.135	381.134	381.135
13320	371.101	1	42.05			0	0	41.71	42.46	2	16209452	376.086	376.086	376.087	381.135	381.134	381.135
13322	371.101	1	41.37			0	0	41	41.82	2	14293281	376.086	376.086	376.087	381.135	381.134	381.135
13323	371.101	1	44.21			0	0	43.3	44.68	2	13346886	376.086	376.086	376.087	381.135	381.134	381.135
13324	371.101	1	44.63			0	0	44.18	45.15	2	18341952	376.086	376.086	376.087	381.135	381.134	381.135
13326	371.228	1	44.71			0	0	44.43	45.16	3	600972288	376.213	376.212	376.213	381.261	381.261	381.262
13330	371.316	1	41.33			0	0	41	41.77	2	2703585	376.301	376.3	376.301	381.349	381.349	381.35
13334	371.736	2	40.95			0	0	40.68	41.41	2	13086431	374.228	374.228	374.229	376.753	376.752	376.753
13336	371.101	1	47.05			0	0	46.68	47.51	2	11804135	376.086	376.086	376.087	381.135	381.134	381.135
13338	371.101	1	46.49			0	0	46.07	46.81	2	19559002	376.086	376.086	376.087	381.135	381.134	381.135
13339	371.165	2	46.19			0	0	45.87	46.53	2	11808663	373.658	373.657	373.658	376.182	376.181	376.182
13342	371.229	1	47.12			0	0	46.07	47.54	2	40806636	376.214	376.213	376.215	381.262	381.262	381.263
13349	371.101	1	52.47			0	0	52.14	52.67	2	10121352	376.086	376.086	376.087	381.135	381.134	381.135
13350	371.101	1	51.31			0	0	51.16	51.78	2	9334115	376.086	376.086	376.087	381.135	381.134	381.135
13351	371.101	1	54.91			0	0	54.71	55.22	2	11979578	376.086	376.086	376.087	381.135	381.134	381.135
13352	371.101	1	50.67			0	0	50.02	51.16	2	27279254	376.086	376.086	376.087	381.135	381.134	381.135
13353	371.101	1	54.56			0	0	53.85	54.76	2	23064442	376.086	376.086	376.087	381.135	381.134	381.135
13354	371.101	1	52.85			0	0	52.26	53.55	2	24079568	376.086	376.086	376.087	381.135	381.134	381.135
13364	371.316	1	50.47			0	0	50.13	50.7	2	2.45829e+06	376.301	376.3	376.301	381.349	381.349	381.35
13365	371.316	1	54.45			0	0	53.9	54.71	2	3.75425e+06	376.301	376.3	376.301	381.349	381.349	381.35
13366	371.047	1	57.3			0	0	56.91	58.59	2	1.43901e+06	376.033	376.032	376.033	381.081	381.08	381.082
13367	371.047	1	56.71			0	0	56.42	56.91	2	997201	376.033	376.032	376.033	381.081	381.08	381.082
13369	371.101	1	58.76			0	0	58.44	59.1	2	275306	376.086	376.086	376.087	381.135	381.134	381.135
13371	371.101	1	55.59			0	0	55.22	56.02	2	5039534	376.086	376.086	376.087	381.135	381.134	381.135
13378	371.204	1	59.66			0	0	59.05	60.03	2	155359	376.189	376.189	376.19	381.238	381.237	381.238
13379	371.204	1	58.53			0	0	57.28	59.05	2	470868	376.189	376.189	376.19	381.238	381.237	381.238
13380	371.206	1	59.01			0	0	58.55	59.29	2	182896	376.192	376.191	376.192	381.24	381.239	381.241
13381	371.206	1	59.5			0	0	59.19	60.46	2	441181	376.192	376.191	376.192	381.24	381.239	381.241
13386	371.208	1	55.6			0	0	55.17	55.97	2	18347258	376.193	376.192	376.194	381.241	381.241	381.242
13388	371.233	1	56.53			0	0	55.97	56.74	2	4.13523e+06	376.218	376.218	376.219	381.267	381.266	381.267
13395	371.316	1	55.5			0	0	55.17	55.95	2	1.81643e+06	376.301	376.3	376.301	381.349	381.349	381.35
13397	371.081	1	63.11			0	0	62.84	63.38	2	162791	376.066	376.066	376.067	381.115	381.114	381.115
13399	371.101	1	64.11			0	0	63.92	64.4	2	179844	376.086	376.086	376.087	381.135	381.134	381.135
13402	371.114	1	63.11			0	0	62.86	63.29	2	89032.5	376.099	376.098	376.099	381.147	381.147	381.148
13408	371.198	1	62.65			0	0	62.37	62.87	3	589112	376.183	376.183	376.184	381.232	381.231	381.232
13411	371.204	1	61.3			0	0	60.69	62.03	2	1.0566e+06	376.189	376.189	376.19	381.238	381.237	381.238
13416	371.316	1	60.81			0	0	60.6	61.29	2	131671	376.301	376.3	376.301	381.349	381.349	381.35
13418	371.327	1	61.73			0	0	60.88	61.99	2	271484	376.312	376.311	376.313	381.36	381.36	381.361
13480	372.101	1	28.54			0	0	28.14	28.73	2	4305799	377.086	377.085	377.087	382.134	382.134	382.135
13484	372.166	3	28.05			0	0	27.75	28.82	4	490273600	373.828	373.827	373.829	375.511	375.51	375.511
13486	372.212	2	29.43			1	1	28.87	29.73	2	80712856	374.704	374.704	374.705	377.228	377.228	377.229
13489	372.494	3	29.58			0	0	29.29	30.08	3	44813756	374.156	374.156	374.157	375.839	375.838	375.839
13492	372.832	3	28.06			0	0	27.61	28.73	4	60132532	374.493	374.493	374.494	376.176	376.176	376.177
13493	372.101	1	31.64			0	0	31.12	32.04	2	7557492	377.086	377.085	377.086	382.134	382.134	382.135
13494	372.101	1	33.61			0	0	32.96	34.01	3	5.68825e+06	377.086	377.085	377.087	382.134	382.134	382.135
13495	372.21	2	31.68			0	0	31.42	31.98	2	19969084	374.703	374.702	374.703	377.227	377.226	377.227
13497	372.649	2	32.04			0	0	31.78	32.39	2	8312206	375.142	375.141	375.143	377.666	377.666	377.667
13498	372.706	2	32.49			0	0	32.24	32.96	2	6.88691e+06	375.198	375.198	375.199	377.722	377.722	377.723
13500	372.101	1	35.71			0	0	35.36	35.99	2	4602143	377.086	377.085	377.087	382.134	382.134	382.135
13501	372.101	1	37.35			0	0	36.81	37.93	2	5.56186e+06	377.086	377.085	377.087	382.134	382.134	382.135
13503	372.101	1	35.19			0	0	34.72	35.61	2	4.80184e+06	377.086	377.085	377.087	382.134	382.134	382.135
13505	372.202	2	38.1			0	0	37.93	38.7	2	3.58563e+06	374.694	374.694	374.695	377.218	377.218	377.219
13507	372.101	1	41.35			0	0	41.1	41.56	2	3462750	377.086	377.085	377.087	382.134	382.134	382.135
13508	372.101	1	44.91			0	0	44.68	45.22	2	2.62349e+06	377.086	377.085	377.087	382.134	382.134	382.135
13512	372.605	2	41.56			0	0	41.15	41.82	2	11296219	375.097	375.097	375.098	377.621	377.621	377.622
13514	372.101	1	46.91			0	0	46.73	47.54	2	4616752	377.086	377.085	377.087	382.134	382.134	382.135
13515	372.101	1	49.49			0	0	48.87	49.86	3	4.92785e+06	377.086	377.086	377.087	382.135	382.134	382.135
13516	372.165	2	46.17			0	0	45.92	46.68	3	27761498	374.658	374.657	374.658	377.182	377.181	377.183
13527	372.101	1	53.54			0	0	53.08	54.05	2	4482353	377.086	377.085	377.087	382.134	382.134	382.135
13528	372.105	1	53.56			0	0	53.31	53.9	2	1.72119e+06	377.09	377.089	377.09	382.138	382.138	382.139
13536	372.101	1	56.12			0	0	55.7	57.38	2	6.61341e+06	377.086	377.085	377.087	382.134	382.134	382.135
13540	372.127	1	57.41			0	0	57	57.89	3	774399	377.113	377.112	377.113	382.161	382.16	382.162
13541	372.13	1	57.88			0	0	57.58	58.39	2	501212	377.115	377.114	377.116	382.163	382.163	382.164
13543	372.181	1	58.73			0	0	58.29	59.05	2	39817	377.166	377.165	377.166	382.214	382.214	382.215
13544	372.202	1	58.44			0	0	58.19	58.97	2	247782	377.187	377.186	377.187	382.235	382.235	382.236
13545	372.202	1	59.17			0	0	58.91	59.8	2	175772	377.187	377.186	377.187	382.235	382.235	382.236
13546	372.228	1	57.79			0	0	57.28	58.19	2	151732	377.213	377.213	377.214	382.262	382.261	382.262
13548	372.238	1	56.87			0	0	56.66	57.7	3	968655	377.223	377.223	377.224	382.272	382.271	382.272
13549	372.265	1	56.52			0	0	55.9	56.79	2	2315684	377.25	377.249	377.25	382.298	382.298	382.299
13551	372.274	1	58.09			0	0	57.23	58.44	2	288559	377.26	377.259	377.26	382.308	382.307	382.309
13552	372.274	1	58.64			0	0	58.29	59.1	2	232764	377.26	377.259	377.26	382.308	382.307	382.309
13556	372.111	1	63.11			0	0	62.84	63.3	2	99248	377.097	377.096	377.097	382.145	382.144	382.146
13557	372.166	1	60.87			0	0	60.6	61.43	2	67175.5	377.151	377.15	377.152	382.199	382.199	382.2
13558	372.202	1	60.54			0	0	60.31	61.49	2	205808	377.187	377.186	377.187	382.235	382.235	382.236
13559	372.202	1	63.08			0	0	62.84	63.67	2	127119	377.187	377.186	377.187	382.235	382.235	382.236
13561	372.238	1	61.51			0	0	61.04	62.17	2	517853	377.223	377.223	377.224	382.272	382.271	382.272
13564	372.274	1	61.96			0	0	61.51	62.17	2	84350.9	377.26	377.259	377.26	382.308	382.307	382.309
13565	372.275	1	62.3			0	0	62.13	62.59	2	89738.5	377.26	377.259	377.26	382.308	382.308	382.309
13566	372.275	1	60.38			0	0	59.43	60.86	2	483933	377.26	377.259	377.26	382.308	382.308	382.309
13570	372.101	1	66.25			0	0	64.84	66.54	2	2.36841e+06	377.086	377.085	377.087	382.134	382.134	382.135
13572	372.104	1	66			0	0	65.77	66.46	2	314411	377.09	377.089	377.09	382.138	382.137	382.139
13574	372.105	1	65.61			0	0	65.19	65.78	2	346886	377.09	377.089	377.09	382.138	382.138	382.139
13652	373.098	1	24.19			0	0	23.93	24.66	2	1.65017e+06	378.083	378.083	378.084	383.132	383.131	383.132
13665	373.73	2	24.53			0	0	24.19	24.78	4	1265280896	376.222	376.222	376.223	378.746	378.746	378.747
13677	373.11	1	27.51			0	0	27.23	28.06	4	527217888	378.095	378.094	378.095	383.143	383.143	383.144
13679	373.232	2	25.17			0	0	24.93	25.66	2	38011552	375.725	375.724	375.725	378.249	378.248	378.249
13682	373.73	2	26.42			0	0	25.92	26.8	2	1.82156e+06	376.222	376.222	376.223	378.746	378.746	378.747
13688	373.281	1	31.19			0	0	30.96	31.73	2	238774704	378.266	378.266	378.267	383.315	383.314	383.315
13689	373.701	2	31.73			0	0	31.52	32.19	2	7.53844e+06	376.193	376.193	376.194	378.718	378.717	378.718
13692	373.245	1	41.26			0	0	40.99	41.71	2	73211080	378.23	378.229	378.23	383.278	383.278	383.279
13696	373.098	1	49.14			0	0	48.87	49.86	2	1543703	378.083	378.083	378.084	383.132	383.131	383.132
13697	373.163	2	46.19			0	0	45.92	46.53	2	10411106	375.656	375.655	375.656	378.18	378.179	378.18
13703	373.081	1	52.98			0	0	52.3	53.29	2	1299761	378.066	378.065	378.066	383.114	383.114	383.115
13704	373.081	1	53.6			0	0	53.18	53.79	2	1.37672e+06	378.066	378.065	378.066	383.114	383.114	383.115
13715	373.125	1	56.62			0	0	56.42	57.08	2	197461	378.11	378.11	378.111	383.159	383.158	383.159
13721	373.183	1	59.38			0	0	57.99	59.8	3	267753	378.168	378.168	378.169	383.217	383.216	383.217
13722	373.183	1	59.83			0	0	59.6	60.82	2	170245	378.169	378.168	378.169	383.217	383.216	383.217
13723	373.186	1	57.44			0	0	56.95	58.24	2	1.02308e+06	378.171	378.17	378.171	383.219	383.219	383.22
13724	373.186	1	56.72			0	0	56.52	57.23	2	113175	378.171	378.171	378.172	383.219	383.219	383.22
13726	373.201	1	58.92			0	0	58.59	59.6	2	85084.6	378.186	378.186	378.187	383.235	383.234	383.235
13727	373.212	1	56.54			0	0	56.07	56.81	2	11714970	378.197	378.197	378.198	383.246	383.245	383.246
13737	373.241	1	57.85			0	0	57.64	58.49	2	142796	378.226	378.225	378.227	383.274	383.274	383.275
13738	373.249	1	56.54			0	0	55.9	56.74	2	4226188	378.234	378.233	378.234	383.282	383.282	383.283
13742	373.044	9	61.13			0	0	60.69	61.73	3	43819.4	373.598	373.598	373.599	374.159	374.158	374.16
13744	373.081	1	64.15			0	0	63.67	64.49	2	93384.8	378.066	378.065	378.066	383.114	383.114	383.115
13746	373.098	8	62.09			0	0	61.71	62.57	3	259854	373.721	373.721	373.722	374.352	374.352	374.353
13749	373.115	1	64.6			0	0	64.12	64.86	3	104090	378.1	378.099	378.1	383.148	383.148	383.149
13754	373.198	1	61.16			0	0	60.65	61.58	2	79352.5	378.184	378.183	378.184	383.232	383.231	383.233
13755	373.198	1	61.74			0	0	61.52	62.14	2	35970.3	378.184	378.183	378.184	383.232	383.231	383.233
13758	373.214	1	61.34			0	0	60.18	61.71	2	299953	378.199	378.198	378.2	383.247	383.247	383.248
13761	373.22	1	60.99			0	0	60.82	61.43	2	168953	378.205	378.204	378.205	383.253	383.253	383.254
13762	373.22	1	60.21			0	0	59.29	61.03	3	7044934	378.205	378.204	378.205	383.253	383.253	383.254
13765	373.274	1	61.97			0	0	61.7	62.18	2	121477	378.259	378.258	378.26	383.307	383.307	383.308
13768	373.081	1	66.26			0	0	65.77	66.46	2	134885	378.066	378.065	378.066	383.114	383.114	383.115
13771	373.104	1	66.02			0	0	65.56	66.47	2	93235.1	378.09	378.089	378.09	383.138	383.137	383.139
13775	373.186	1	65.82			0	0	65.14	66.5	2	147476	378.171	378.17	378.171	383.219	383.219	383.22
13819	374.69	2	26.89			0	0	26.61	27.7	2	24449648	377.183	377.182	377.184	379.707	379.707	379.708
13825	374.682	2	36.82			0	0	36.54	37.18	2	11053461	377.175	377.174	377.175	379.699	379.698	379.699
13826	374.74	2	39.7			0	0	39.48	40	2	22851910	377.232	377.232	377.233	379.756	379.756	379.757
13827	374.13	2	44.66			0	0	44.43	45.16	2	33809768	376.622	376.622	376.623	379.146	379.146	379.147
13828	374.135	2	44.66			0	0	44.43	44.99	2	7445118	376.628	376.627	376.628	379.152	379.151	379.153
13830	374.682	2	40.69			0	0	40.44	41.51	2	29497440	377.175	377.174	377.175	379.699	379.698	379.699
13832	374.499	3	48.38			0	0	47.99	48.7	3	69096560	376.161	376.16	376.161	377.844	377.843	377.844
13836	374.171	1	53.8			0	0	53.55	54.31	2	2.29316e+06	379.156	379.156	379.157	384.205	384.204	384.205
13839	374.109	1	58.53			0	0	57.99	58.76	2	769667	379.094	379.094	379.095	384.143	384.142	384.143
13843	374.109	1	57.47			0	0	57.13	57.7	2	37800.2	379.094	379.094	379.095	384.143	384.142	384.143
13845	374.143	1	58.4			0	0	57.79	58.65	3	1.73836e+06	379.128	379.128	379.129	384.177	384.176	384.177
13846	374.143	1	59.22			0	0	58.59	59.89	3	1.93772e+06	379.128	379.128	379.129	384.177	384.176	384.177
13847	374.145	1	56.74			0	0	56.47	57.99	2	679437	379.131	379.13	379.131	384.179	384.178	384.18
13850	374.217	1	57.78			0	0	57.33	58.24	2	542179	379.203	379.202	379.203	384.251	384.25	384.252
13852	374.233	1	56.55			0	0	55.95	56.95	2	3.2031e+06	379.218	379.217	379.218	384.266	384.266	384.267
13856	374.254	1	57.03			0	0	56.74	57.75	2	320784	379.239	379.238	379.24	384.287	384.287	384.288
13860	374.11	1	63.89			0	0	62.84	64.3	2	116679	379.095	379.094	379.095	384.143	384.143	384.144
13861	374.11	1	64.67			0	0	64.05	65.58	2	120126	379.095	379.094	379.096	384.143	384.143	384.144
13862	374.143	1	60.74			0	0	60.62	61.08	2	125808	379.128	379.128	379.129	384.177	384.176	384.177
13863	374.143	1	61.5			0	0	61.08	61.7	3	166535	379.128	379.128	379.129	384.177	384.176	384.177
13865	374.143	1	60.05			0	0	59.89	60.31	2	299468	379.128	379.128	379.129	384.177	384.176	384.177
13866	374.143	1	60.4			0	0	60.22	60.73	2	295538	379.128	379.128	379.129	384.177	384.176	384.177
13867	374.164	1	64.13			0	0	63.77	64.51	2	1.86016e+06	379.149	379.149	379.15	384.197	384.197	384.198
13868	374.181	1	63.71			0	0	63.58	64.24	2	55589.8	379.166	379.166	379.167	384.215	384.214	384.215
13869	374.194	2	63.1			0	0	62.83	63.3	3	187909	376.687	376.686	376.687	379.211	379.21	379.212
13870	374.217	1	62.62			0	0	62.39	63.1	2	189678	379.202	379.202	379.203	384.251	384.25	384.251
13872	374.217	1	60.86			0	0	59.6	61.53	3	564409	379.203	379.202	379.203	384.251	384.25	384.252
13875	374.254	1	62.1			0	0	61.65	62.61	2	84256.5	379.239	379.238	379.239	384.287	384.287	384.288
13876	374.254	1	64.58			0	0	64.3	65.29	2	115199	379.239	379.238	379.239	384.287	384.287	384.288
13877	374.254	1	61.51			0	0	61.24	61.83	2	121993	379.239	379.238	379.239	384.287	384.287	384.288
13878	374.989	1	62.63			0	0	62.41	62.82	2	100215	379.974	379.973	379.974	385.022	385.022	385.023
13880	374.084	1	66.76			0	0	66.46	67.5	2	59320.7	379.069	379.068	379.069	384.117	384.117	384.118
13881	374.084	1	67.82			0	0	67.3	69.14	2	46399	379.069	379.068	379.07	384.117	384.117	384.118
13883	374.101	1	66.03			0	0	65.14	66.64	2	81270.2	379.087	379.086	379.087	384.135	384.134	384.136
13928	375.197	2	24.47			0	0	24.12	24.98	3	96038152	377.69	377.689	377.69	380.214	380.213	380.215
13930	375.653	2	24.53			0	0	24.39	24.88	3	153450864	378.145	378.145	378.146	380.67	380.669	380.67
13933	375.913	1	24.18			0	0	23.94	24.66	2	448458	380.898	380.898	380.899	385.947	385.946	385.947
13943	375.68	2	29.22			0	0	28.98	29.6	2	26214798	378.173	378.172	378.173	380.697	380.696	380.697
13947	375.219	2	31.7			0	0	31.42	31.98	2	11161494	377.711	377.711	377.712	380.235	380.235	380.236
13949	375.693	2	34.57			0	0	34.11	35.21	4	2337281536	378.185	378.185	378.186	380.709	380.709	380.71
13950	375.711	2	33.29			0	0	33.01	33.66	2	1.68606e+06	378.203	378.203	378.204	380.728	380.727	380.728
13956	375.634	2	44.66			0	0	44.43	45.04	2	19726458	378.126	378.126	378.127	380.651	380.65	380.651
13958	375.203	1	49.52			0	0	49.05	49.86	2	3713358	380.188	380.187	380.189	385.236	385.236	385.237
13959	375.203	1	47.21			0	0	46.94	47.51	2	8804821	380.188	380.187	380.189	385.236	385.236	385.237
13962	375.141	1	56.69			0	0	56.37	58.39	2	638771	380.126	380.125	380.126	385.174	385.174	385.175
13966	375.217	1	59.34			0	0	59	60.31	2	161079	380.202	380.201	380.203	385.25	385.25	385.251
13969	375.235	1	57.25			0	0	56.91	57.7	2	635582	380.22	380.22	380.221	385.269	385.268	385.269
13977	375.178	1	63.49			0	0	63.1	63.95	2	133596	380.163	380.162	380.164	385.211	385.211	385.212
13979	375.178	1	62.18			0	0	61.95	62.57	2	82024.6	380.163	380.162	380.164	385.211	385.211	385.212
13981	375.214	1	63.11			0	0	62.84	63.45	2	133312	380.199	380.199	380.2	385.248	385.247	385.248
14028	376.136	1	27.91			0	0	27.37	28.24	2	3.89031e+06	381.121	381.121	381.122	386.17	386.169	386.17
14030	376.136	1	28.43			0	0	28.14	29.03	2	9517366	381.121	381.121	381.122	386.17	386.169	386.17
14031	376.136	1	29.25			0	0	28.98	29.7	2	3338447	381.121	381.121	381.122	386.17	386.169	386.17
14035	376.198	1	27.05			0	0	26.66	27.32	2	7.92127e+06	381.183	381.183	381.184	386.232	386.231	386.232
14036	376.205	2	26.18			0	0	25.77	27.32	4	192539392	378.697	378.697	378.698	381.221	381.221	381.222
14037	376.205	2	29.34			0	0	29.14	29.86	2	9672793	378.697	378.697	378.698	381.221	381.221	381.222
14038	376.208	2	25.57			0	0	25.18	26.01	2	25915196	378.701	378.7	378.702	381.225	381.225	381.226
14042	376.826	3	28.06			0	0	27.8	28.82	3	23320812	378.488	378.487	378.488	380.171	380.17	380.171
14046	376.204	2	32.04			0	0	31.42	32.91	3	55016484	378.697	378.696	378.698	381.221	381.221	381.222
14047	376.221	2	34.02			0	0	33.76	34.47	2	55893672	378.714	378.713	378.714	381.238	381.237	381.238
14053	376.133	2	44.66			0	0	44.43	44.94	3	10898527	378.625	378.625	378.626	381.149	381.149	381.15
14054	376.185	2	40.61			3	1	40.44	41.05	1	9565294	378.677	378.677	378.678	381.202	381.201	381.202
14055	376.226	1	42.01			0	0	41.71	42.31	2	12720382	381.212	381.211	381.212	386.26	386.259	386.261
14059	376.226	1	47.05			0	0	46.37	47.51	3	144992576	381.212	381.211	381.212	386.26	386.259	386.261
14060	376.667	2	46.17			0	0	45.92	46.63	2	10995209	379.16	379.159	379.16	381.684	381.683	381.684
14061	376.684	2	46.83			0	0	46.53	47.1	2	9975968	379.177	379.176	379.178	381.701	381.701	381.702
14068	376.125	1	56.87			0	0	56.42	57.33	2	665067	381.11	381.109	381.111	386.158	386.158	386.159
14069	376.125	1	57.37			0	0	57.03	57.99	2	406273	381.11	381.109	381.111	386.158	386.158	386.159
14070	376.161	1	57.28			0	0	56.86	57.63	2	197549	381.146	381.146	381.147	386.195	386.194	386.195
14071	376.161	1	56.8			0	0	56.47	57.64	2	193494	381.146	381.146	381.147	386.195	386.194	386.195
14072	376.161	1	57.87			0	0	57.63	58.44	2	199088	381.146	381.146	381.147	386.195	386.194	386.195
14073	376.161	1	58.6			0	0	57.99	59.7	3	760234	381.146	381.146	381.147	386.195	386.194	386.195
14075	376.187	1	56.54			0	0	56.02	58.09	3	2.33364e+06	381.172	381.171	381.172	386.22	386.22	386.221
14080	376.233	1	59.41			0	0	58.94	60.51	2	330376	381.218	381.218	381.219	386.267	386.266	386.267
14088	376.161	1	60.87			0	0	60.6	61.14	2	136650	381.146	381.146	381.147	386.195	386.194	386.195
14089	376.176	1	62.39			0	0	62	62.61	2	65375.1	381.161	381.16	381.161	386.209	386.209	386.21
14091	376.197	1	61			0	0	60.46	61.3	2	82297.8	381.182	381.181	381.182	386.23	386.23	386.231
14092	376.197	1	61.75			0	0	61.52	62.14	2	90642.6	381.182	381.181	381.182	386.23	386.23	386.231
14093	376.197	1	63.71			0	0	63.47	63.9	2	36605.8	381.182	381.181	381.182	386.23	386.23	386.231
14095	376.197	1	64.13			0	0	63.87	65	2	260653	381.182	381.182	381.183	386.231	386.23	386.231
14100	376.233	1	62.18			0	0	61.65	63.02	2	252371	381.218	381.218	381.219	386.267	386.266	386.267
14102	376.306	1	64.32			0	0	63.95	64.61	2	36447.4	381.291	381.29	381.292	386.339	386.339	386.34
14103	376.197	1	65.54			0	0	65	66.07	2	122275	381.182	381.182	381.183	386.231	386.23	386.231
14104	376.259	1	66.6			0	0	65.78	67.55	2	401811	381.245	381.244	381.245	386.293	386.292	386.294
14147	377.172	2	24.75			0	0	24.22	25.87	2	29334852	379.665	379.664	379.665	382.189	382.189	382.19
14158	377.905	1	24.17			0	0	23.92	24.63	2	405411	382.89	382.89	382.891	387.938	387.938	387.939
14165	377.202	2	26.15			0	0	25.92	26.66	2	4668841	379.695	379.694	379.696	382.219	382.219	382.22
14166	377.211	2	28.99			0	0	28.77	29.49	2	36160832	379.703	379.703	379.704	382.228	382.227	382.228
14167	377.498	3	28.07			0	0	27.37	28.73	4	34992068	379.16	379.159	379.16	380.842	380.842	380.843
14168	377.498	3	26.48			0	0	25.96	26.85	3	6.71644e+06	379.16	379.159	379.16	380.842	380.842	380.843
14170	377.646	2	29.7			0	0	29.24	30.08	2	28259664	380.138	380.138	380.139	382.663	382.662	382.663
14171	377.669	2	26.89			0	0	26.56	27.15	2	16235127	380.162	380.161	380.162	382.686	382.685	382.686
14172	377.708	2	28.58			0	0	28.32	29.13	2	128536176	380.201	380.2	380.202	382.725	382.725	382.726
14174	377.173	1	34.33			0	0	34.11	34.62	2	10999792	382.158	382.158	382.159	387.207	387.206	387.207
14175	377.182	2	34.01			0	0	33.55	34.42	2	20026328	379.674	379.674	379.675	382.199	382.198	382.199
14176	377.229	2	32.74			0	0	32.44	32.96	2	1.49922e+06	379.721	379.721	379.722	382.246	382.245	382.246
14179	377.185	1	38.34			0	0	38.09	38.65	2	29675456	382.171	382.17	382.171	387.219	387.218	387.219
14180	377.712	2	35.23			0	0	34.97	35.61	3	110693576	380.205	380.204	380.205	382.729	382.728	382.729
14183	377.157	1	59.16			0	0	58.92	59.6	2	173075	382.142	382.141	382.142	387.19	387.19	387.191
14184	377.157	1	56.67			0	0	56.42	57.84	2	721934	382.142	382.141	382.143	387.19	387.19	387.191
14192	377.194	1	59.55			0	0	59.24	60.6	2	1.12295e+06	382.179	382.178	382.179	387.227	387.227	387.228
14200	377.039	8	61.42			0	0	60.56	61.65	3	173116	377.662	377.662	377.663	378.293	378.293	378.294
14205	377.193	1	61.51			0	0	61.27	62.4	2	854732	382.179	382.178	382.179	387.227	387.226	387.228
14209	377.211	1	62.18			0	0	61.73	62.43	3	616209	382.196	382.195	382.196	387.244	387.244	387.245
14211	377.23	1	63.28			0	0	62.83	63.64	2	112464	382.215	382.214	382.216	387.263	387.263	387.264
14213	377.232	1	61.53			0	0	61.29	61.94	2	65842.7	382.218	382.217	382.218	387.266	387.265	387.267
14215	377.29	1	62.13			0	0	61.49	62.62	2	95108.8	382.275	382.275	382.276	387.324	387.323	387.324
14250	378.172	2	24.39			0	0	24.19	24.63	2	1.08881e+06	380.665	380.664	380.665	383.189	383.188	383.19
14259	378.264	1	25.3			0	0	24.98	25.66	2	3.0173e+06	383.249	383.249	383.25	388.298	388.297	388.298
14260	378.649	2	29.44			0	0	29.19	30.08	4	106396256	381.142	381.142	381.143	383.666	383.666	383.667
14263	378.676	2	34.16			0	0	33.96	34.57	2	16812384	381.169	381.169	381.17	383.693	383.693	383.694
14265	378.655	2	39.26			0	0	39.03	39.64	3	55729568	381.147	381.147	381.148	383.672	383.671	383.672
14268	378.208	2	40.3			2	1	40	41.56	3	656083392	380.701	380.7	380.701	383.225	383.224	383.225
14269	378.716	2	44.93			0	0	44.63	45.22	2	9205344	381.209	381.208	381.209	383.733	383.732	383.734
14270	378.053	1	47.52			0	0	46.94	47.94	2	143503168	383.038	383.038	383.039	388.087	388.086	388.087
14271	378.177	1	49.36			0	0	48.92	49.8	2	1.54441e+06	383.162	383.161	383.163	388.21	388.21	388.211
14272	378.239	1	48.37			0	0	48.09	48.77	2	167956880	383.224	383.223	383.224	388.272	388.272	388.273
14274	378.239	1	49.06			0	0	48.82	49.86	2	6.91157e+06	383.224	383.223	383.225	388.272	388.272	388.273
14285	378.152	1	57.01			0	0	56.79	57.58	2	265966	383.137	383.136	383.137	388.185	388.185	388.186
14286	378.152	1	57.4			0	0	56.95	57.64	2	268694	383.137	383.136	383.137	388.185	388.185	388.186
14292	378.212	1	57.73			0	0	57.18	58.39	2	267017	383.197	383.197	383.198	388.246	388.245	388.246
14296	378.249	1	59.62			0	0	59.19	60.46	2	443147	383.234	383.233	383.234	388.282	388.282	388.283
14303	378.212	1	63.46			0	0	62.97	63.71	2	60436.7	383.197	383.197	383.198	388.246	388.245	388.246
14304	378.212	1	60.04			0	0	59.66	60.88	2	320294	383.197	383.197	383.198	388.246	388.245	388.246
14305	378.215	2	62.87			0	0	62.76	63.1	2	36647.3	380.708	380.707	380.708	383.232	383.231	383.232
14306	378.228	1	60.26			0	0	59.89	60.69	3	689603	383.213	383.212	383.213	388.261	388.261	388.262
14308	378.249	1	60.87			0	0	60.22	61.74	2	309780	383.234	383.233	383.234	388.282	388.282	388.283
14365	379.227	2	24.78			0	0	24.43	25.13	2	4.13132e+06	381.72	381.719	381.72	384.244	384.243	384.244
14367	379.676	1	24.39			0	0	24.19	24.63	2	238803	384.662	384.661	384.662	389.71	389.709	389.711
14375	379.969	4	24.54			0	0	24.37	25.92	4	153051792	381.216	381.215	381.216	382.478	382.477	382.478
14377	379.138	2	28.37			0	0	28.14	28.68	3	8542600	381.63	381.63	381.631	384.154	384.154	384.155
14378	379.165	1	26.4			0	0	26.16	26.71	2	29849384	384.15	384.149	384.15	389.198	389.198	389.199
14388	379.214	2	33.66			0	0	33.4	34.01	3	107261616	381.706	381.706	381.707	384.231	384.23	384.231
14389	379.25	2	30.7			0	0	30.49	31.06	2	44440544	381.743	381.742	381.743	384.267	384.266	384.268
14390	379.692	2	31.67			0	0	31.42	32.04	2	18642634	382.185	382.184	382.185	384.709	384.708	384.709
14391	379.848	3	31.08			3	1	30.91	31.42	1	43489332	381.509	381.509	381.51	383.192	383.191	383.193
14398	379.232	2	48.53			1	1	48.18	48.92	2	496103520	381.725	381.724	381.725	384.249	384.248	384.249
14400	379.823	1	48.38			0	0	48.13	48.69	2	7712841	384.808	384.808	384.809	389.857	389.856	389.857
14401	379.165	1	51.31			0	0	51.01	51.89	3	206455552	384.15	384.149	384.15	389.198	389.198	389.199
14403	379.136	1	58.19			0	0	57.79	58.44	2	315484	384.121	384.12	384.122	389.169	389.169	389.17
14407	379.173	1	58.99			0	0	58.39	60.07	3	953394	384.158	384.157	384.159	389.206	389.206	389.207
14408	379.209	1	59.08			0	0	58.19	59.43	2	481328	384.194	384.194	384.195	389.243	389.242	389.243
14409	379.209	1	57.77			0	0	56.77	58.34	2	390201	384.194	384.194	384.195	389.243	389.242	389.243
14410	379.212	1	57.23			0	0	56.95	57.79	2	218306	384.197	384.196	384.197	389.245	389.245	389.246
14411	379.212	1	56.73			0	0	56.42	57.28	2	190731	384.197	384.196	384.197	389.245	389.245	389.246
14412	379.212	1	57.95			0	0	57.7	59.43	2	321592	384.197	384.196	384.198	389.245	389.245	389.246
14414	379.223	1	58.98			0	0	58.59	59.19	3	150025	384.208	384.207	384.209	389.256	389.256	389.257
14417	379.259	1	56.53			0	0	56.02	56.81	2	5597651	384.244	384.244	384.245	389.293	389.292	389.293
14418	379.259	1	57.54			0	0	57.13	57.75	2	65479.3	384.245	384.244	384.245	389.293	389.292	389.294
14419	379.11	1	64.15			0	0	63.94	64.36	2	56514.3	384.095	384.095	384.096	389.144	389.143	389.144
14422	379.143	1	64.13			0	0	63.9	64.63	3	692429	384.128	384.127	384.129	389.176	389.176	389.177
14423	379.173	1	64.12			0	0	63.72	65.14	2	172599	384.158	384.157	384.158	389.206	389.206	389.207
14425	379.173	1	62			0	0	61.7	62.41	2	252967	384.158	384.157	384.159	389.206	389.206	389.207
14427	379.209	1	60.23			0	0	59.85	60.93	2	290699	384.194	384.194	384.195	389.243	389.242	389.243
14428	379.209	1	61.51			0	0	60.93	62.13	2	422347	384.194	384.194	384.195	389.243	389.242	389.243
14429	379.209	1	62.43			0	0	62.14	62.83	2	127765	384.194	384.194	384.195	389.243	389.242	389.243
14430	379.212	1	61.08			0	0	60.98	61.48	2	32126.9	384.197	384.196	384.198	389.245	389.245	389.246
14432	379.246	1	60.62			0	0	59.97	61.6	2	407487	384.231	384.23	384.231	389.279	389.279	389.28
14443	379.969	2	66.66			0	0	66.26	66.78	2	39462.6	382.462	382.461	382.462	384.986	384.986	384.987
14444	379.969	4	66			0	0	65.75	66.4	3	29905.4	381.216	381.215	381.216	382.478	382.477	382.478
14496	380.913	1	24.2			0	0	23.96	24.63	2	94592.9	385.898	385.898	385.899	390.947	390.946	390.947
14498	380.148	2	29.7			0	0	29.24	30.02	2	2.93454e+06	382.64	382.64	382.641	385.164	385.164	385.165
14499	380.206	3	25.04			0	0	24.71	25.77	4	207597952	381.868	381.867	381.868	383.551	383.55	383.551
14501	380.687	2	25.78			0	0	25.56	26.21	2	40849420	383.179	383.179	383.18	385.703	385.703	385.704
14502	380.719	2	26.92			0	0	26.56	27.2	2	7.75766e+06	383.212	383.211	383.212	385.736	385.735	385.737
14506	380.185	1	31.68			0	0	31.37	32.9	3	150580784	385.17	385.169	385.171	390.218	390.218	390.219
14512	380.854	3	33.8			0	0	32.96	34.11	4	42448920	382.515	382.515	382.516	384.198	384.198	384.199
14515	380.185	1	38.38			0	0	38.04	39.33	2	36652920	385.17	385.17	385.171	390.219	390.218	390.219
14517	380.721	2	35.99			0	0	35.77	36.44	3	497531904	383.214	383.213	383.214	385.738	385.738	385.739
14518	380.136	2	44.67			0	0	44.43	44.94	2	8880335	382.628	382.628	382.629	385.152	385.152	385.153
14519	380.141	2	41.56			0	0	41.25	41.82	2	31048016	382.634	382.633	382.634	385.158	385.157	385.158
14525	380.49	3	48.37			0	0	48.09	48.7	3	14423888	382.152	382.151	382.152	383.834	383.834	383.835
14531	380.12	1	56.72			0	0	56.42	57.43	2	583230	385.105	385.104	385.105	390.153	390.153	390.154
14535	380.167	1	57.86			0	0	57.13	58.49	3	727238	385.152	385.152	385.153	390.201	390.2	390.201
14536	380.182	1	59.22			0	0	58.91	59.63	2	53261.2	385.167	385.166	385.167	390.215	390.215	390.216
14537	380.182	1	59.76			0	0	59.34	60.13	2	99124.8	385.167	385.166	385.167	390.215	390.215	390.216
14545	380.243	1	59.17			0	0	58.92	59.44	3	1.54693e+06	385.228	385.228	385.229	390.277	390.276	390.277
14546	380.243	1	57.28			0	0	57.03	57.7	2	111556	385.228	385.228	385.229	390.277	390.276	390.277
14548	380.136	1	61.71			0	0	61.14	62.08	2	98679.6	385.121	385.12	385.121	390.169	390.169	390.17
14549	380.182	1	61.6			0	0	61.3	61.92	2	302055	385.167	385.166	385.167	390.215	390.215	390.216
14550	380.182	1	60.31			0	0	59.97	60.78	3	570038	385.167	385.166	385.167	390.215	390.215	390.216
14551	380.182	1	62			0	0	61.77	62.2	2	270320	385.167	385.166	385.167	390.215	390.215	390.216
14552	380.182	1	61.19			0	0	60.73	61.33	2	30259.9	385.167	385.166	385.167	390.215	390.215	390.216
14555	380.243	1	61.31			0	0	60.98	61.51	2	56905.9	385.228	385.228	385.229	390.277	390.276	390.277
14557	380.243	1	60.61			0	0	59.93	60.98	2	624236	385.228	385.228	385.229	390.277	390.276	390.277
14558	380.319	1	64.51			0	0	64.1	64.75	2	40113	385.304	385.304	385.305	390.353	390.352	390.353
14623	381.63	2	28.82			0	0	28.58	29.13	2	23468842	384.123	384.122	384.123	386.647	386.646	386.648
14626	381.196	2	31.64			0	0	31.42	31.98	2	11964021	383.689	383.688	383.69	386.213	386.213	386.214
14631	381.711	2	33.38			0	0	32.96	34.01	2	6.95563e+06	384.203	384.203	384.204	386.728	386.727	386.728
14632	381.711	2	32.49			0	0	32.09	33.06	4	1378177280	384.203	384.203	384.204	386.728	386.727	386.728
14635	381.213	2	35.99			0	0	35.71	36.34	2	32224094	383.706	383.705	383.707	386.23	386.23	386.231
14636	381.663	2	39.28			0	0	39.03	40	2	23816626	384.156	384.155	384.157	386.68	386.68	386.681
14637	381.677	2	36.82			0	0	36.54	37.37	2	11953792	384.169	384.169	384.17	386.693	386.693	386.694
14638	381.203	2	44.76			0	0	44.08	45.22	2	8.33279e+06	383.695	383.695	383.696	386.219	386.219	386.22
14640	381.677	2	40.69			0	0	40.44	41.05	2	24360732	384.169	384.169	384.17	386.693	386.693	386.694
14641	381.705	2	49.1			2	1	48.76	49.75	3	70447720	384.198	384.197	384.198	386.722	386.722	386.723
14648	381.188	1	56.9			0	0	56.47	57.43	2	497341	386.174	386.173	386.174	391.222	391.221	391.223
14649	381.188	1	58			0	0	57.43	58.97	2	896964	386.174	386.173	386.174	391.222	391.221	391.223
14650	381.191	1	57.18			0	0	56.86	58.24	2	259053	386.176	386.176	386.177	391.225	391.224	391.225
14652	381.212	1	58.47			0	0	58.09	58.76	2	82096.7	386.197	386.197	386.198	391.246	391.245	391.246
14654	381.225	1	59.62			0	0	59.1	60.46	2	281385	386.21	386.209	386.21	391.258	391.258	391.259
14655	381.227	1	57.84			0	0	57.63	58.65	2	453658	386.212	386.212	386.213	391.261	391.26	391.261
14658	381.236	1	56.46			0	0	56.17	56.79	2	2.90774e+06	386.221	386.221	386.222	391.27	391.269	391.27
14660	381.248	1	58.48			0	0	57.84	58.91	2	184506	386.233	386.233	386.234	391.282	391.281	391.282
14661	381.275	1	56.54			0	0	55.95	56.81	2	9691055	386.26	386.259	386.261	391.308	391.308	391.309
14665	381.12	1	64.77			0	0	64.45	65	2	22536.5	386.105	386.104	386.105	391.153	391.153	391.154
14667	381.152	1	60.75			0	0	60.36	61.51	3	202736	386.137	386.136	386.138	391.185	391.185	391.186
14668	381.152	11	63.7			0	0	63.02	64.37	3	32450.8	381.605	381.605	381.606	382.064	382.064	382.065
14669	381.152	1	61.75			0	0	61.3	62.14	2	93362.8	386.137	386.137	386.138	391.186	391.185	391.186
14670	381.176	1	64.13			0	0	63.9	64.39	2	280260	386.161	386.16	386.162	391.209	391.209	391.21
14672	381.181	1	61.94			0	0	59	62.25	2	2.41862e+06	386.166	386.166	386.167	391.215	391.214	391.215
14673	381.188	1	63.94			0	0	63.9	64.56	2	112047	386.174	386.173	386.174	391.222	391.221	391.223
14675	381.188	1	61.05			0	0	60.62	61.53	2	349463	386.174	386.173	386.174	391.222	391.221	391.223
14679	381.213	1	63.5			0	0	63.26	63.71	2	41012.7	386.198	386.198	386.199	391.247	391.246	391.247
14681	381.225	1	64.45			0	0	64.05	65	2	51094.4	386.21	386.209	386.21	391.258	391.258	391.259
14682	381.225	1	63.09			0	0	62.82	64.35	2	353410	386.21	386.209	386.211	391.258	391.258	391.259
14683	381.236	1	62.36			0	0	62.16	62.55	2	37713.6	386.221	386.221	386.222	391.27	391.269	391.27
14684	381.243	1	61.97			0	0	61.14	62.18	2	59898.5	386.228	386.228	386.229	391.277	391.276	391.277
14685	381.264	1	61.99			0	0	61.14	62.46	2	180793	386.249	386.248	386.249	391.297	391.297	391.298
14687	381.264	1	64.69			0	0	63.77	65.29	2	114579	386.249	386.248	386.249	391.297	391.297	391.298
14689	381.373	1	64.76			0	0	64.17	65.75	2	196363	386.358	386.357	386.359	391.406	391.406	391.407
14724	382.147	1	24.65			0	0	24.39	24.93	2	243483056	387.132	387.131	387.132	392.18	392.18	392.181
14730	382.909	1	24.19			0	0	23.46	24.66	3	486504	387.894	387.893	387.894	392.942	392.942	392.943
14734	382.158	1	28.11			0	0	27.47	28.68	2	18520330	387.143	387.142	387.143	392.191	392.191	392.192
14741	382.486	1	29.62			0	0	29.29	29.92	2	4547951	387.471	387.47	387.471	392.519	392.519	392.52
14742	382.492	1	28.06			0	0	27.8	28.53	2	6.6037e+06	387.477	387.477	387.478	392.526	392.525	392.526
14745	382.708	2	25.1			0	0	24.78	25.46	2	7.37211e+06	385.2	385.2	385.201	387.725	387.724	387.725
14751	382.203	2	33.71			0	0	33.35	33.96	2	4606046	384.696	384.695	384.696	387.22	387.219	387.22
14752	382.245	1	31.63			0	0	31.22	32.49	2	33248374	387.23	387.229	387.231	392.278	392.278	392.279
14756	382.209	2	35.7			0	0	35.36	35.99	2	295470816	384.701	384.701	384.702	387.225	387.225	387.226
14761	382.731	2	40.29			2	1	40	40.68	2	177522368	385.224	385.223	385.224	387.748	387.747	387.749
14765	382.22	2	54.97			0	0	54.61	55.22	2	6306213	384.712	384.712	384.713	387.237	387.236	387.237
14768	382.114	1	56.71			0	0	56.42	58.44	2	1.17811e+06	387.099	387.099	387.1	392.148	392.147	392.148
14771	382.151	1	59.27			0	0	58.29	59.89	2	318105	387.136	387.135	387.136	392.184	392.184	392.185
14775	382.22	1	56.74			0	0	56.47	57.23	2	334756	387.205	387.205	387.206	392.254	392.253	392.254
14776	382.222	1	57.23			0	0	56.71	57.64	2	539140	387.208	387.207	387.208	392.256	392.255	392.257
14778	382.223	1	57.84			0	0	57.43	58.49	2	108631	387.208	387.207	387.208	392.256	392.256	392.257
14779	382.244	1	57.35			0	0	57.18	57.99	2	371779	387.229	387.228	387.229	392.277	392.277	392.278
14781	382.259	1	59.41			0	0	58.81	60.31	2	196466	387.244	387.243	387.245	392.292	392.292	392.293
14782	382.28	1	59.19			0	0	58.74	59.55	2	92497.4	387.265	387.265	387.266	392.314	392.313	392.314
14783	382.28	1	58.67			0	0	58.19	59.16	2	606333	387.265	387.265	387.266	392.314	392.313	392.314
14784	382.404	1	57.07			0	0	56.52	57.99	2	498036	387.39	387.389	387.39	392.438	392.437	392.439
14788	382.222	1	60.84			0	0	60.46	61.24	2	86828.9	387.208	387.207	387.208	392.256	392.255	392.257
14789	382.225	1	63.88			0	0	63.45	64.19	2	38845	387.21	387.21	387.211	392.259	392.258	392.259
14790	382.234	1	63.17			0	0	62.97	63.58	2	18973.3	387.219	387.218	387.219	392.267	392.267	392.268
14791	382.244	1	60.23			0	0	59.7	60.62	2	118901	387.229	387.228	387.229	392.277	392.277	392.278
14792	382.244	1	64.46			0	0	63.82	65.29	2	218268	387.229	387.228	387.229	392.277	392.277	392.278
14793	382.259	1	63.48			0	0	62.59	64.4	2	346957	387.244	387.243	387.245	392.292	392.292	392.293
14794	382.259	1	61.33			0	0	60.31	61.73	2	470374	387.244	387.243	387.245	392.292	392.292	392.293
14796	382.28	1	62.81			0	0	62.63	62.97	2	56705.5	387.265	387.265	387.266	392.314	392.313	392.314
14845	383.72	2	24.53			0	0	24.19	24.98	3	50143420	386.212	386.212	386.213	388.736	388.736	388.737
14850	383.158	2	29.76			0	0	29.39	30.02	2	5.11145e+06	385.65	385.65	385.651	388.175	388.174	388.175
14858	383.235	2	39.61			0	0	39.38	39.9	2	7.4951e+06	385.727	385.727	385.728	388.251	388.251	388.252
14864	383.706	2	50.74			0	0	50.53	51.01	2	40618628	386.198	386.198	386.199	388.722	388.722	388.723
14866	383.131	1	56.79			0	0	56.61	57.23	2	1.38008e+06	388.116	388.115	388.116	393.164	393.164	393.165
14867	383.149	1	58.57			0	0	58.34	58.94	2	586540	388.134	388.134	388.135	393.183	393.182	393.183
14868	383.149	1	59.59			0	0	58.94	59.85	2	350953	388.134	388.134	388.135	393.183	393.182	393.183
14871	383.168	1	57.8			0	0	57.38	58.39	2	460995	388.153	388.152	388.153	393.201	393.201	393.202
14873	383.174	1	57.75			0	0	57.33	58.14	2	247894	388.159	388.159	388.16	393.208	393.207	393.208
14876	383.204	1	58.68			0	0	58.39	58.94	2	421976	388.189	388.189	388.19	393.238	393.237	393.238
14877	383.204	1	57.64			0	0	57.08	58.09	2	730668	388.189	388.189	388.19	393.238	393.237	393.238
14878	383.204	1	58.26			0	0	58.09	58.44	2	297129	388.189	388.189	388.19	393.238	393.237	393.238
14879	383.204	1	59.27			0	0	58.91	59.7	3	383048	388.189	388.189	388.19	393.238	393.237	393.238
14880	383.207	1	58.12			0	0	57.75	58.59	2	177492	388.192	388.191	388.192	393.24	393.24	393.241
14885	383.243	1	56.91			0	0	56.42	57.43	2	398393	388.228	388.228	388.229	393.276	393.276	393.277
14887	383.254	1	56.54			0	0	56.07	57.28	2	1901355	388.239	388.239	388.24	393.288	393.287	393.288
14888	383.264	1	56.7			0	0	56.42	57	2	592850	388.249	388.249	388.25	393.298	393.297	393.298
14890	383.291	1	57.62			0	0	57.28	57.94	2	417823	388.276	388.275	388.276	393.324	393.324	393.325
14891	383.068	7	63.47			0	0	63.08	63.88	3	64984.1	383.78	383.78	383.781	384.501	384.501	384.502
14893	383.099	7	64.82			0	0	63.67	65.99	3	409448	383.811	383.811	383.812	384.532	384.532	384.533
14895	383.149	1	61.77			0	0	61.52	61.99	2	487198	388.134	388.134	388.135	393.183	393.182	393.183
14896	383.16	1	61.52			0	0	61.04	61.75	2	74004.6	388.145	388.145	388.146	393.194	393.193	393.194
14897	383.165	1	64.15			0	0	63.92	64.4	2	213966	388.15	388.149	388.15	393.198	393.198	393.199
14900	383.183	1	60.32			0	0	59.93	60.84	2	824998	388.168	388.168	388.169	393.217	393.216	393.217
14903	383.204	1	64.09			0	0	63.92	64.86	2	64753.1	388.189	388.189	388.19	393.238	393.237	393.238
14904	383.204	1	62.57			0	0	62.13	62.86	2	104917	388.189	388.189	388.19	393.238	393.237	393.238
14906	383.204	1	61.08			0	0	60.65	61.38	2	116878	388.189	388.189	388.19	393.238	393.237	393.238
14907	383.204	1	62.07			0	0	61.74	62.36	2	112764	388.189	388.189	388.19	393.238	393.237	393.238
14908	383.207	1	62.82			0	0	62.63	63.23	2	55366.7	388.192	388.191	388.192	393.24	393.24	393.241
14909	383.207	1	61.5			0	0	61.19	61.78	2	28720.9	388.192	388.191	388.193	393.24	393.24	393.241
14911	383.243	1	62.15			0	0	61.74	62.61	2	127504	388.228	388.227	388.229	393.276	393.276	393.277
14912	383.243	1	63.1			0	0	62.82	63.67	3	733540	388.228	388.228	388.229	393.277	393.276	393.277
14914	383.388	1	62.66			0	0	62.39	63.43	2	44964.1	388.374	388.373	388.374	393.422	393.421	393.423
14940	384.162	2	24.34			0	0	24.12	24.58	2	570452	386.655	386.654	386.656	389.179	389.179	389.18
14947	384.206	2	25.37			0	0	25.08	25.61	3	22221784	386.699	386.698	386.699	389.223	389.222	389.223
14959	384.704	1	30.38			0	0	30.02	30.76	2	4.74252e+06	389.689	389.688	389.689	394.737	394.737	394.738
14960	384.14	1	39.45			0	0	39.03	39.95	2	39128076	389.125	389.125	389.126	394.174	394.173	394.174
14961	384.181	2	37.57			0	0	37.32	37.88	2	13859764	386.674	386.673	386.674	389.198	389.197	389.198
14965	384.866	3	38.8			0	0	38.07	39.28	3	85966432	386.528	386.527	386.528	388.21	388.21	388.211
14971	384.23	2	42.07			0	0	41.71	42.49	4	870682560	386.722	386.722	386.723	389.247	389.246	389.247
14977	384.911	1	48.26			0	0	47.99	48.45	2	3.05432e+06	389.896	389.895	389.897	394.944	394.944	394.945
14985	384.202	1	56.71			0	0	56.42	58.69	2	590912	389.187	389.186	389.188	394.235	394.235	394.236
14987	384.213	1	58.61			0	0	58.19	58.92	2	209313	389.198	389.198	389.199	394.246	394.246	394.247
14988	384.224	1	56.68			0	0	56.42	58.55	2	473901	389.209	389.208	389.209	394.257	394.257	394.258
14989	384.228	1	56.54			0	0	56.12	57.18	2	2.14578e+06	389.213	389.213	389.214	394.262	394.261	394.262
14991	384.236	1	56.71			0	0	55.97	57.63	2	5.38163e+06	389.221	389.22	389.222	394.269	394.269	394.27
14992	384.238	1	57.67			0	0	56.73	58.24	3	14360640	389.223	389.223	389.224	394.272	394.271	394.272
14993	384.238	1	59.17			0	0	58.91	59.34	2	189713	389.223	389.223	389.224	394.272	394.271	394.272
14994	384.238	1	58.69			0	0	58.19	59.05	2	378255	389.223	389.223	389.224	394.272	394.271	394.272
14995	384.259	1	57.88			0	0	57.28	58.24	2	116649	389.244	389.244	389.245	394.293	394.292	394.293
14998	384.296	1	58.13			0	0	57.64	59	2	1.97628e+06	389.281	389.28	389.281	394.329	394.329	394.33
15000	384.04	1	63.66			0	0	63.47	63.9	2	259124	389.025	389.025	389.026	394.074	394.073	394.074
15001	384.13	1	61.28			0	0	60.88	61.51	2	119336	389.115	389.114	389.116	394.163	394.163	394.164
15003	384.238	1	62.64			0	0	62.17	62.97	2	42259.6	389.223	389.223	389.224	394.272	394.271	394.272
15004	384.238	1	61.08			0	0	60.98	61.71	2	77027.3	389.223	389.223	389.224	394.272	394.271	394.272
15005	384.243	1	63.1			0	0	62.86	63.27	2	51503.7	389.228	389.228	389.229	394.277	394.276	394.277
15006	384.275	1	62.48			0	0	62.13	62.86	2	119674	389.26	389.259	389.26	394.308	394.307	394.309
15007	384.275	1	61.51			0	0	60.41	62.13	2	486940	389.26	389.259	389.26	394.308	394.307	394.309
15009	384.275	1	64.52			0	0	64.24	64.82	2	113495	389.26	389.259	389.26	394.308	394.308	394.309
15064	385.151	2	26.89			0	0	26.66	27.2	2	39634452	387.644	387.643	387.644	390.168	390.167	390.169
15067	385.187	2	33.03			0	0	32.24	33.5	2	48973296	387.679	387.679	387.68	390.203	390.203	390.204
15068	385.206	3	34.03			3	1	33.71	34.47	3	164310832	386.868	386.867	386.868	388.55	388.55	388.551
15071	385.038	1	36.28			0	0	35.96	36.65	2	23885840	390.023	390.023	390.024	395.072	395.071	395.072
15074	385.216	2	42.87			0	0	42.66	43.25	2	5.57183e+06	387.708	387.708	387.709	390.233	390.232	390.233
15075	385.245	1	42.31			0	0	42.07	43.2	2	161380224	390.23	390.229	390.23	395.278	395.278	395.279
15081	385.281	1	45.18			0	0	44.87	45.56	2	22725268	390.266	390.266	390.267	395.315	395.314	395.315
15082	385.545	3	47.17			0	0	46.94	47.51	3	1.37453e+06	387.207	387.206	387.207	388.89	388.889	388.89
15085	385.147	1	57.09			0	0	56.56	57.7	2	592054	390.132	390.132	390.133	395.181	395.18	395.181
15092	385.186	1	57.58			0	0	56.79	58.44	2	287186	390.171	390.171	390.172	395.22	395.219	395.22
15095	385.22	1	59.06			0	0	58.91	59.19	2	74972.1	390.205	390.204	390.205	395.253	395.253	395.254
15096	385.22	1	59.53			0	0	59.19	60.27	2	324174	390.205	390.204	390.205	395.253	395.253	395.254
15097	385.22	1	57.81			0	0	57.63	58.92	2	658600	390.205	390.204	390.206	395.253	395.253	395.254
15098	385.22	1	57.41			0	0	56.95	57.63	2	315048	390.205	390.204	390.206	395.253	395.253	395.254
15099	385.222	1	58.92			0	0	58.39	59.39	3	412187	390.207	390.207	390.208	395.256	395.255	395.256
15100	385.222	1	59.43			0	0	59.16	60.31	2	232101	390.207	390.207	390.208	395.256	395.255	395.256
15103	385.249	1	56.54			0	0	56.07	56.79	2	3.06274e+06	390.234	390.233	390.234	395.282	395.282	395.283
15106	385.115	1	64.78			0	0	64.56	65.51	2	265396	390.1	390.099	390.1	395.148	395.148	395.149
15111	385.165	1	61.64			0	0	61.48	62.37	2	427186	390.15	390.149	390.15	395.198	395.198	395.199
15113	385.165	1	61.06			0	0	60.18	61.48	2	385246	390.15	390.149	390.15	395.198	395.198	395.199
15115	385.165	1	62.85			0	0	62.66	63.12	2	401730	390.15	390.149	390.151	395.198	395.198	395.199
15118	385.186	1	62.62			0	0	62.4	63.07	2	16583	390.171	390.17	390.172	395.219	395.219	395.22
15167	386.655	2	26.89			0	0	26.66	27.2	2	7.66482e+06	389.148	389.147	389.149	391.672	391.672	391.673
15169	386.234	2	32.72			0	0	32.39	32.96	3	67579552	388.727	388.726	388.727	391.251	391.25	391.252
15170	386.965	4	34.67			0	0	34.42	35.26	3	116935320	388.211	388.21	388.211	389.473	389.472	389.474
15171	386.022	1	36.27			0	0	35.96	36.59	2	23415392	391.007	391.007	391.008	396.056	396.055	396.056
15172	386.137	2	39.27			0	0	39.03	39.8	3	43819652	388.63	388.629	388.63	391.154	391.153	391.154
15175	386.716	2	38.07			0	0	37.78	38.5	4	114806136	389.208	389.208	389.209	391.732	391.732	391.733
15178	386.166	2	49.1			0	0	48.82	49.65	3	17638660	388.659	388.658	388.659	391.183	391.182	391.183
15181	386.004	5	56.78			0	0	56.47	57.03	3	297674	387.001	387.001	387.002	388.011	388.01	388.012
15186	386.146	1	58.68			0	0	57.7	58.94	2	1.67576e+06	391.131	391.13	391.131	396.179	396.178	396.18
15187	386.169	1	59.74			0	0	59.39	60.18	3	2510897	391.154	391.153	391.154	396.202	396.202	396.203
15188	386.204	1	56.71			0	0	56.47	56.91	2	997623	391.189	391.188	391.189	396.237	396.237	396.238
15189	386.208	1	58.88			0	0	58.39	59.16	2	43948.1	391.193	391.192	391.193	396.241	396.241	396.242
15190	386.217	1	59.44			0	0	59	60.46	2	334328	391.203	391.202	391.203	396.251	396.25	396.252
15191	386.217	1	58.16			0	0	57.58	58.69	2	220025	391.203	391.202	391.203	396.251	396.25	396.252
15192	386.217	1	57.01			0	0	56.66	57.89	2	842809	391.203	391.202	391.203	396.251	396.25	396.252
15193	386.254	1	57.92			0	0	57.38	58.49	2	273302	391.239	391.238	391.24	396.287	396.287	396.288
15194	386.254	1	58.56			0	0	58.29	59.43	2	214242	391.239	391.238	391.24	396.287	396.287	396.288
15195	386.254	1	59.64			0	0	59.43	60.41	2	301325	391.239	391.238	391.24	396.287	396.287	396.288
15198	386.988	7	56.92			0	0	56.47	57.58	3	171869	387.7	387.7	387.701	388.422	388.421	388.422
15203	386.169	1	63.5			0	0	63.27	63.77	2	465592	391.154	391.153	391.154	396.202	396.202	396.203
15204	386.211	1	62.37			0	0	61.98	62.59	2	36489.7	391.196	391.196	391.197	396.245	396.244	396.245
15206	386.217	1	60.63			0	0	60.31	60.86	2	115695	391.203	391.202	391.203	396.251	396.25	396.252
15208	386.217	1	64.36			0	0	64.12	64.63	2	46004.9	391.203	391.202	391.203	396.251	396.25	396.252
15209	386.254	1	61.5			0	0	61.03	61.77	2	302863	391.239	391.238	391.24	396.287	396.287	396.288
15210	386.254	1	60.86			0	0	59.29	61.04	2	237263	391.239	391.238	391.24	396.287	396.287	396.288
15211	386.254	1	62.62			0	0	62.41	62.97	2	97206.2	391.239	391.238	391.24	396.287	396.287	396.288
15212	386.254	1	62.17			0	0	61.7	62.5	2	257341	391.239	391.238	391.24	396.287	396.287	396.288
15214	386.914	1	64.95			0	0	64.63	65.95	2	147871	391.899	391.898	391.899	396.947	396.946	396.948
15286	387.489	1	28.14			0	0	27.75	28.63	2	5.99756e+06	392.474	392.474	392.475	397.523	397.522	397.523
15288	387.181	2	32.04			0	0	31.78	32.39	3	17239506	389.673	389.673	389.674	392.197	392.197	392.198
15290	387.74	2	33.68			0	0	33.45	34.02	2	8.337e+06	390.232	390.232	390.233	392.756	392.756	392.757
15296	387.641	2	39.3			0	0	39.03	39.85	3	11830977	390.134	390.133	390.134	392.658	392.657	392.659
15301	387.135	2	41.56			0	0	41.25	41.82	3	30361516	389.628	389.627	389.629	392.152	392.152	392.153
15304	387.26	1	42.07			0	0	41.77	42.38	2	81184672	392.245	392.245	392.246	397.294	397.293	397.294
15309	387.054	1	50.76			0	0	50.23	51.01	2	20389530	392.039	392.038	392.039	397.087	397.087	397.088
15310	387.054	1	51.81			0	0	51.27	52.15	3	53931796	392.039	392.038	392.039	397.087	397.087	397.088
15323	387.199	1	58.03			0	0	57.7	58.91	2	140738	392.184	392.183	392.185	397.232	397.232	397.233
15324	387.199	1	56.97			0	0	56.69	57.13	2	308099	392.184	392.184	392.185	397.233	397.232	397.233
15325	387.199	1	59.91			0	0	59.39	60.82	2	572224	392.184	392.184	392.185	397.233	397.232	397.233
15326	387.199	1	57.35			0	0	57.13	57.94	3	1328193	392.184	392.184	392.185	397.233	397.232	397.233
15327	387.201	1	57.74			0	0	57.33	58.81	2	1.09532e+06	392.187	392.186	392.187	397.235	397.234	397.236
15330	387.235	1	58.71			0	0	58.09	59.85	3	1.91978e+06	392.221	392.22	392.221	397.269	397.268	397.27
15333	387.238	1	59.36			0	0	58.76	59.93	2	93868.2	392.223	392.223	392.224	397.272	397.271	397.272
15334	387.249	1	56.68			0	0	56.02	57.79	3	44550260	392.234	392.234	392.235	397.283	397.282	397.283
15335	387.264	1	56.53			0	0	55.9	56.73	2	6.7907e+06	392.249	392.249	392.25	397.298	397.297	397.298
15338	387.365	1	59.02			0	0	58.24	59.34	2	222765	392.351	392.35	392.351	397.399	397.398	397.4
15342	387.151	12	62.54			0	0	62.12	63.02	3	223046	387.567	387.566	387.567	387.987	387.987	387.988
15343	387.151	1	64.94			0	0	64.4	66.43	2	421709	392.136	392.136	392.137	397.185	397.184	397.185
15344	387.151	1	63.46			0	0	63.08	63.63	2	87814.1	392.136	392.136	392.137	397.185	397.184	397.185
15345	387.151	1	63.72			0	0	63.47	64.19	2	122319	392.136	392.136	392.137	397.185	397.184	397.185
15347	387.18	1	62.87			0	0	62.58	63.88	4	61589296	392.165	392.165	392.166	397.214	397.213	397.214
15348	387.18	1	64.15			0	0	63.88	64.59	2	593859	392.165	392.165	392.166	397.214	397.213	397.214
15350	387.18	1	61.3			0	0	60.82	61.6	3	931309	392.165	392.165	392.166	397.214	397.213	397.214
15351	387.18	1	62.4			0	0	62.17	62.61	2	85888.6	392.165	392.165	392.166	397.214	397.213	397.214
15354	387.199	1	64.43			0	0	63.58	65.05	2	190328	392.184	392.184	392.185	397.233	397.232	397.233
15360	387.311	1	64.58			0	0	64.17	65.14	2	185623	392.296	392.296	392.297	397.345	397.344	397.345
15361	387.365	1	62.54			0	0	62.17	62.87	2	233908	392.351	392.35	392.351	397.399	397.398	397.4
15362	387.365	1	63.42			0	0	62.87	63.69	2	254482	392.351	392.35	392.351	397.399	397.398	397.4
15363	387.365	1	64.76			0	0	64.12	65.46	3	140351	392.351	392.35	392.351	397.399	397.398	397.4
15364	387.18	1	65.5			0	0	64.91	66.24	2	459669	392.165	392.165	392.166	397.214	397.213	397.214
15367	387.914	1	66.12			0	0	65.9	66.5	2	27305.3	392.899	392.899	392.9	397.948	397.947	397.948
15405	388.226	1	24.53			0	0	23.99	24.98	2	10300456	393.211	393.21	393.211	398.259	398.259	398.26
15421	388.136	1	26.65			0	0	26.11	27.23	2	11940814	393.121	393.121	393.122	398.17	398.169	398.17
15426	388.208	1	25.29			0	0	24.78	25.66	2	1.8953e+06	393.193	393.193	393.194	398.242	398.241	398.242
15429	388.23	1	26.6			0	0	26.16	26.9	2	9788561	393.216	393.215	393.216	398.264	398.263	398.265
15433	388.255	1	28.14			0	0	27.9	28.58	3	174998048	393.241	393.24	393.241	398.289	398.288	398.29
15441	388.863	3	30.8			0	0	30.29	31.17	5	183215680	390.525	390.525	390.526	392.208	392.207	392.208
15445	388.254	1	44.71			0	0	44.43	45.16	3	455567168	393.239	393.239	393.24	398.288	398.287	398.288
15446	388.219	1	48.88			0	0	48.6	49.86	2	37437620	393.204	393.204	393.205	398.253	398.252	398.253
15457	388.122	1	58			0	0	57.7	58.55	3	768999	393.108	393.107	393.108	398.156	398.155	398.157
15459	388.125	1	59.17			0	0	58.86	59.44	3	994045	393.11	393.109	393.111	398.158	398.158	398.159
15460	388.141	1	58.45			0	0	58.24	58.97	2	123658	393.126	393.126	393.127	398.175	398.174	398.175
15462	388.159	1	59.18			0	0	58.94	59.43	2	168147	393.144	393.143	393.145	398.192	398.192	398.193
15463	388.161	1	57.06			0	0	56.61	57.79	2	1.11869e+06	393.146	393.146	393.147	398.195	398.194	398.195
15464	388.19	1	57.54			0	0	57	58.04	3	4.25644e+06	393.175	393.175	393.176	398.224	398.223	398.224
15467	388.233	1	57.47			0	0	56.79	58.44	2	340907	393.218	393.218	393.219	398.267	398.266	398.267
15468	388.233	1	58.68			0	0	58.09	59.39	2	250013	393.218	393.218	393.219	398.267	398.266	398.267
15469	388.269	1	59.34			0	0	57.7	59.7	2	529941	393.255	393.254	393.255	398.303	398.302	398.304
15471	388.129	1	64.13			0	0	63.91	64.39	2	271188	393.114	393.114	393.115	398.163	398.162	398.163
15472	388.159	1	61.52			0	0	61.14	61.98	2	449120	393.144	393.143	393.145	398.192	398.192	398.193
15473	388.159	1	60.81			0	0	59.34	61.88	3	1.75889e+06	393.144	393.143	393.145	398.192	398.192	398.193
15474	388.159	1	62.77			0	0	62.4	63.02	3	280903	393.144	393.143	393.145	398.192	398.192	398.193
15476	388.197	1	61.21			0	0	60.86	61.92	3	134131	393.182	393.181	393.182	398.23	398.23	398.231
15477	388.197	1	60.64			0	0	60.03	60.88	2	139984	393.182	393.181	393.182	398.23	398.23	398.231
15478	388.219	2	63.1			0	0	62.86	63.51	2	69683.1	390.712	390.711	390.712	393.236	393.235	393.236
15479	388.233	1	62.77			0	0	62.36	62.92	2	26377.4	393.218	393.217	393.219	398.266	398.266	398.267
15480	388.233	1	63.12			0	0	62.84	63.43	2	24768.4	393.218	393.218	393.219	398.267	398.266	398.267
15481	388.233	1	60.17			0	0	59.39	60.6	2	255116	393.218	393.218	393.219	398.267	398.266	398.267
15482	388.233	1	62.1			0	0	61.74	62.41	2	93318.5	393.218	393.218	393.219	398.267	398.266	398.267
15484	388.233	1	64.57			0	0	64.12	65.75	3	234138	393.218	393.218	393.219	398.267	398.266	398.267
15485	388.254	1	62.11			0	0	61.29	62.4	2	45636.6	393.239	393.239	393.24	398.288	398.287	398.288
15488	388.269	1	63.38			0	0	62.92	64.05	2	147572	393.255	393.254	393.255	398.303	398.302	398.304
15489	388.269	1	62.18			0	0	61.74	63.07	3	269719	393.255	393.254	393.255	398.303	398.302	398.304
15490	388.269	1	60.01			0	0	59.63	60.62	2	315506	393.255	393.254	393.255	398.303	398.302	398.304
15491	388.269	1	61.04			0	0	60.56	61.74	2	250134	393.255	393.254	393.255	398.303	398.302	398.304
15493	388.314	1	62.38			0	0	61.83	62.65	2	34312.6	393.299	393.299	393.3	398.348	398.347	398.348
15494	388.369	1	63.22			0	0	62.87	63.43	2	42481.4	393.354	393.353	393.354	398.402	398.402	398.403
15495	388.369	1	60.96			0	0	59.85	61.48	2	107546	393.354	393.353	393.354	398.402	398.402	398.403
15496	388.369	1	62.6			0	0	61.48	63.08	2	128061	393.354	393.353	393.354	398.402	398.402	398.403
15497	388.369	1	63.89			0	0	63.49	64.12	2	40151.9	393.354	393.353	393.355	398.402	398.402	398.403
15498	388.128	9	66.1			0	0	65.75	66.66	3	18453.6	388.682	388.681	388.683	389.243	389.242	389.243
15545	389.732	2	26.43			0	0	26.11	26.8	3	39334884	392.225	392.224	392.225	394.749	394.748	394.75
15546	389.87	3	29.4			0	0	28.92	29.7	3	7777736	391.531	391.531	391.532	393.214	393.213	393.215
15549	389.194	3	30.56			0	0	30.29	31.06	3	42471440	390.856	390.855	390.856	392.538	392.538	392.539
15550	389.234	2	32.5			0	0	32.04	32.8	2	16595216	391.727	391.726	391.728	394.251	394.251	394.252
15551	389.239	1	34.4			0	0	34.11	34.77	2	131564256	394.225	394.224	394.225	399.273	399.272	399.274
15553	389.714	2	30.85			0	0	30.6	31.12	2	38217424	392.207	392.206	392.207	394.731	394.73	394.731
15556	389.159	2	36.83			0	0	36.54	37.27	2	13159917	391.651	391.651	391.652	394.176	394.175	394.176
15557	389.194	1	38.43			0	0	38.09	39.03	2	30511996	394.179	394.179	394.18	399.228	399.227	399.228
15558	389.714	1	35.37			0	0	35.16	35.77	2	10815268	394.699	394.699	394.7	399.748	399.747	399.748
15559	389.726	2	35.99			2	1	35.77	37.27	5	11720248320	392.219	392.218	392.22	394.743	394.743	394.744
15561	389.159	2	40.69			0	0	40.44	41.05	2	19188738	391.651	391.651	391.652	394.176	394.175	394.176
15569	389.218	1	49.35			0	0	49.09	49.75	2	44177492	394.204	394.203	394.204	399.252	399.251	399.253
15574	389.049	1	50.75			0	0	50.28	51.01	2	3.33156e+06	394.035	394.034	394.035	399.083	399.082	399.084
15582	389.022	1	59.16			0	0	58.92	59.43	2	419505	394.007	394.007	394.008	399.056	399.055	399.056
15585	389.058	1	57.39			0	0	56.77	57.58	2	1.03123e+06	394.043	394.043	394.044	399.092	399.091	399.092
15587	389.112	1	59.16			0	0	58.29	59.34	2	653663	394.097	394.096	394.098	399.145	399.145	399.146
15589	389.112	1	56.93			0	0	56.42	57.43	3	872539	394.097	394.096	394.098	399.145	399.145	399.146
15593	389.157	1	59.12			0	0	58.81	59.44	2	29719.1	394.142	394.141	394.143	399.19	399.19	399.191
15594	389.164	1	57.04			0	0	56.79	57.94	2	177046	394.15	394.149	394.15	399.198	399.197	399.199
15599	389.193	1	57.88			0	0	57.64	58.44	2	81994.6	394.178	394.178	394.179	399.227	399.226	399.227
15603	389.215	1	57.86			0	0	57.13	58.55	2	477196	394.2	394.199	394.2	399.248	399.248	399.249
15605	389.232	1	59.32			0	0	58.91	59.89	2	123984	394.218	394.217	394.218	399.266	399.265	399.267
15606	389.244	1	56.53			0	0	55.9	56.73	2	2.92131e+06	394.229	394.228	394.229	399.277	399.277	399.278
15607	389.251	1	58.14			0	0	57.23	59.44	3	7.6938e+06	394.236	394.236	394.237	399.285	399.284	399.285
15609	389.269	1	59.67			0	0	58.97	60.22	2	79559.4	394.254	394.253	394.255	399.302	399.302	399.303
15611	388.998	1	64.46			0	0	64.17	65.24	2	240469	393.983	393.982	393.984	399.031	399.031	399.032
15615	389.112	1	63.64			0	0	62.92	64.17	2	926693	394.097	394.096	394.098	399.145	399.145	399.146
15616	389.112	1	64.62			0	0	64.49	69.5	2	1.40503e+06	394.097	394.096	394.098	399.145	399.145	399.146
15617	389.112	1	62.16			0	0	61.27	62.36	3	860678	394.097	394.096	394.098	399.145	399.145	399.146
15620	389.139	1	64.12			0	0	63.92	64.37	2	97861.2	394.125	394.124	394.125	399.173	399.172	399.174
15622	389.181	1	60.62			0	0	60.22	61.14	2	42180.4	394.166	394.166	394.167	399.215	399.214	399.215
15623	389.184	1	62.87			0	0	62.55	63.18	2	203808	394.169	394.169	394.17	399.218	399.217	399.218
15628	389.209	1	62.77			0	0	62.58	62.92	2	35492	394.194	394.193	394.194	399.242	399.242	399.243
15638	389.727	2	65.03			0	0	64.6	65.41	2	65111.9	392.219	392.219	392.22	394.743	394.743	394.744
15683	390.144	2	24.67			0	0	24.37	25.03	2	15069601	392.637	392.636	392.637	395.161	395.16	395.162
15688	390.872	1	24.18			0	0	23.89	24.63	2	265224	395.857	395.857	395.858	400.906	400.905	400.906
15692	390.115	1	28.39			0	0	28.05	28.73	3	23385990	395.1	395.1	395.101	400.149	400.148	400.149
15694	390.115	1	28.94			0	0	28.63	29.39	2	15186189	395.1	395.1	395.101	400.149	400.148	400.149
15695	390.115	1	27.65			0	0	27.52	28.19	3	46968232	395.1	395.1	395.101	400.149	400.148	400.149
15696	390.115	1	27.36			0	0	26.71	27.52	3	72156272	395.1	395.1	395.101	400.149	400.148	400.149
15701	390.675	2	28.85			0	0	28.58	29.24	3	42908112	393.167	393.167	393.168	395.692	395.691	395.692
15705	390.704	2	30.06			0	0	29.81	30.5	2	11564640	393.196	393.196	393.197	395.72	395.72	395.721
15710	390.144	2	41.56			0	0	41.25	41.82	2	11335199	392.637	392.636	392.637	395.161	395.16	395.161
15711	390.663	2	40.7			0	0	40.49	41.05	3	11252751	393.156	393.155	393.156	395.68	395.679	395.68
15712	390.695	2	44.93			0	0	44.63	45.22	2	12073217	393.188	393.187	393.188	395.712	395.712	395.713
15714	390.7	2	50.73			0	0	50.53	51.01	2	45500644	393.193	393.192	393.193	395.717	395.716	395.717
15717	390.138	1	56.92			0	0	56.69	57.48	2	950155	395.123	395.123	395.124	400.172	400.171	400.172
15719	390.14	1	57.88			0	0	57.28	58.39	2	455825	395.126	395.125	395.126	400.174	400.173	400.175
15720	390.177	1	57.64			0	0	57	58.81	2	313054	395.162	395.161	395.162	400.21	400.21	400.211
15721	390.177	1	59.29			0	0	58.81	59.75	3	468361	395.162	395.161	395.163	400.21	400.21	400.211
15723	390.212	1	56.7			0	0	56.37	58.59	2	735632	395.198	395.197	395.198	400.246	400.245	400.247
15726	390.285	1	57.64			0	0	57.28	57.94	2	232724	395.27	395.27	395.271	400.319	400.318	400.319
15729	390.285	1	58.08			0	0	57.89	58.34	2	361539	395.27	395.27	395.271	400.319	400.318	400.319
15732	390.115	1	63.34			0	0	62.92	63.64	2	72932.8	395.1	395.1	395.101	400.149	400.148	400.149
15733	390.115	1	62.8			0	0	62.21	63.02	2	70944	395.1	395.1	395.101	400.149	400.148	400.149
15734	390.14	1	62.16			0	0	61.96	62.4	2	68204.2	395.126	395.125	395.126	400.174	400.173	400.175
15739	390.228	1	61.73			0	0	61.51	61.99	2	22503.1	395.213	395.212	395.214	400.261	400.261	400.262
15746	390.952	2	65.67			0	0	64.82	65.9	3	67057.7	393.444	393.444	393.445	395.968	395.968	395.969
15750	390.952	2	66.5			0	0	66.26	66.71	2	27879.7	393.444	393.444	393.445	395.969	395.968	395.969
15828	391.894	1	24.19			0	0	23.79	24.66	2	706643	396.879	396.878	396.88	401.927	401.927	401.928
15836	391.232	2	26.56			0	0	26.36	26.8	3	20202944	393.725	393.724	393.725	396.249	396.248	396.249
15837	391.237	1	27.96			0	0	27.7	28.73	2	61252304	396.223	396.222	396.223	401.271	401.27	401.272
15838	391.284	1	25.37			0	0	25.08	25.92	2	1.82363e+06	396.27	396.269	396.27	401.318	401.317	401.319
15841	391.539	3	27.21			4	2	26.95	27.95	3	164351120	393.201	393.2	393.201	394.883	394.883	394.884
15844	391.193	2	33.65			0	0	33.4	34.01	2	5849363	393.686	393.685	393.686	396.21	396.209	396.21
15845	391.208	2	31.93			0	0	31.42	32.19	2	8.18931e+06	393.701	393.7	393.701	396.225	396.224	396.226
15846	391.208	2	33.71			0	0	33.21	34.01	3	69915816	393.701	393.7	393.701	396.225	396.224	396.226
15848	391.219	3	30.72			0	0	30.49	31.27	3	425757056	392.881	392.88	392.882	394.564	394.563	394.564
15853	391.284	1	33.43			0	0	32.96	33.86	2	1.90366e+06	396.269	396.269	396.27	401.318	401.317	401.318
15855	391.467	4	34.67			0	0	34.37	35.61	4	463904288	392.714	392.713	392.714	393.976	393.975	393.976
15858	391.201	1	37.84			0	0	37.42	38.09	2	11040949	396.186	396.186	396.187	401.235	401.234	401.235
15864	391.697	2	39.24			0	0	38.99	39.53	2	29441930	394.19	394.189	394.19	396.714	396.713	396.714
15872	391.63	2	41			0	0	40.79	41.3	2	9193303	394.122	394.122	394.123	396.647	396.646	396.647
15874	391.284	1	47.36			0	0	46.81	47.56	2	3.10319e+06	396.269	396.269	396.27	401.318	401.317	401.318
15877	391.703	2	49.09			0	0	48.87	49.5	2	4.41716e+06	394.196	394.195	394.196	396.72	396.719	396.72
15878	391.177	1	51.91			0	0	51.63	52.21	2	9094016	396.162	396.161	396.162	401.21	401.21	401.211
15879	391.284	1	54.22			0	0	53.79	54.56	2	2892972	396.27	396.269	396.27	401.318	401.317	401.319
15881	391.741	2	54.56			0	0	54.2	54.97	2	1.85962e+06	394.234	394.233	394.234	396.758	396.757	396.759
15882	391.742	2	51.91			0	0	51.63	52.21	2	5945745	394.235	394.234	394.236	396.759	396.759	396.76
15888	391.172	1	57.19			0	0	56.61	57.94	2	622911	396.158	396.157	396.158	401.206	401.205	401.207
15889	391.173	1	58.06			0	0	57.89	58.74	2	224172	396.158	396.157	396.158	401.206	401.206	401.207
15891	391.197	1	57.48			0	0	57	57.89	2	146799	396.182	396.181	396.182	401.23	401.23	401.231
15893	391.208	1	58.11			0	0	57.89	58.44	2	2.40876e+06	396.193	396.192	396.193	401.241	401.241	401.242
15894	391.209	1	56.91			0	0	56.52	57.38	2	155229	396.194	396.194	396.195	401.243	401.242	401.243
15895	391.209	1	58.7			0	0	58.19	58.94	2	180523	396.194	396.194	396.195	401.243	401.242	401.243
15899	391.223	1	56.53			0	0	56.22	56.81	2	1.37528e+06	396.208	396.207	396.209	401.256	401.256	401.257
15902	391.248	1	58.84			0	0	58.59	59.15	2	44338	396.233	396.233	396.234	401.282	401.281	401.282
15903	391.248	1	58.44			0	0	58.09	58.81	2	58985.3	396.233	396.233	396.234	401.282	401.281	401.282
15905	391.284	1	58.94			0	0	58.49	59.24	2	157068	396.27	396.269	396.27	401.318	401.317	401.319
15906	391.284	1	56.19			0	0	55.95	57.48	2	2.76559e+06	396.27	396.269	396.27	401.318	401.317	401.319
15909	391.068	7	63.25			0	0	62.84	63.43	3	82322.7	391.78	391.779	391.78	392.501	392.5	392.502
15916	391.091	1	62.59			0	0	62.37	63.08	2	37709.6	396.076	396.076	396.077	401.125	401.124	401.125
15921	391.173	1	60.42			0	0	60.18	61.27	2	198614	396.158	396.157	396.158	401.206	401.206	401.207
15925	391.209	1	61.32			0	0	61.09	61.73	2	128042	396.194	396.194	396.195	401.243	401.242	401.243
15928	391.209	1	63.57			0	0	63.27	63.82	2	126951	396.194	396.194	396.195	401.243	401.242	401.243
15929	391.209	1	62.18			0	0	61.95	62.86	2	351134	396.194	396.194	396.195	401.243	401.242	401.243
15931	391.245	1	62.42			0	0	61.98	62.8	2	27355.2	396.231	396.23	396.231	401.279	401.278	401.28
15932	391.248	1	62.17			0	0	61.75	62.97	2	80723	396.233	396.233	396.234	401.282	401.281	401.282
15945	391.284	1	65.78			0	0	64.82	66.02	3	600988	396.27	396.269	396.27	401.318	401.317	401.319
15948	391.467	2	65.18			0	0	64.73	65.63	2	224855	393.96	393.959	393.96	396.484	396.483	396.485
16003	392.666	2	32.05			0	0	31.83	32.39	3	5.14108e+06	395.158	395.158	395.159	397.682	397.682	397.683
16004	392.694	2	30.57			0	0	30.34	31.06	2	205302784	395.187	395.186	395.187	397.711	397.71	397.712
16007	392.218	1	39.05			0	0	38.75	39.53	2	63356604	397.203	397.203	397.204	402.252	402.251	402.252
16008	392.225	2	43.3			0	0	42.95	43.9	3	151739136	394.718	394.717	394.719	397.242	397.242	397.243
16010	392.685	2	43.13			1	1	42.85	43.39	3	390957600	395.178	395.177	395.178	397.702	397.701	397.702
16011	392.703	2	41.2			0	0	40.99	41.46	2	22862912	395.196	395.195	395.196	397.72	397.719	397.721
16014	392.69	2	49.11			0	0	48.87	49.45	2	7288444	395.183	395.182	395.183	397.707	397.706	397.707
16015	392.234	2	51.9			0	0	51.63	52.15	2	11447861	394.727	394.726	394.728	397.251	397.251	397.252
16017	392.254	1	52.84			0	0	52.57	53.29	2	66319580	397.24	397.239	397.24	402.288	402.287	402.289
16019	392.255	1	51.84			0	0	51.58	52.21	2	9470400	397.24	397.239	397.24	402.288	402.287	402.289
16023	392.156	1	58.05			0	0	57.58	58.34	2	160575	397.141	397.141	397.142	402.19	402.189	402.19
16024	392.156	1	56.73			0	0	56.37	57.63	3	1.96349e+06	397.141	397.141	397.142	402.19	402.189	402.19
16026	392.156	1	59.69			0	0	59.19	59.97	2	134234	397.141	397.141	397.142	402.19	402.189	402.19
16028	392.204	1	57.23			0	0	57	57.53	2	749028	397.19	397.189	397.19	402.238	402.237	402.239
16029	392.207	1	57.48			0	0	57.28	58.19	2	116872	397.192	397.191	397.193	402.24	402.24	402.241
16031	392.228	1	58.97			0	0	58.74	59.55	2	126796	397.213	397.213	397.214	402.262	402.261	402.262
16032	392.228	1	58.02			0	0	57.33	58.74	2	395199	397.213	397.213	397.214	402.262	402.261	402.262
16033	392.228	1	56.74			0	0	56.42	57.33	2	267508	397.213	397.213	397.214	402.262	402.261	402.262
16037	392.749	2	55.55			0	0	55.33	55.95	2	10557000	395.241	395.241	395.242	397.766	397.765	397.766
16038	392.137	1	64.13			0	0	63.9	64.56	2	3.09185e+06	397.122	397.121	397.123	402.17	402.17	402.171
16039	392.175	1	64.12			0	0	63.91	64.37	2	538385	397.16	397.159	397.16	402.208	402.207	402.209
16040	392.207	1	61			0	0	60.69	61.14	2	50960.6	397.192	397.191	397.193	402.24	402.24	402.241
16041	392.207	1	60.4			0	0	60.07	60.84	2	47789.9	397.192	397.192	397.193	402.241	402.24	402.241
16042	392.212	1	61.54			0	0	60.82	61.95	2	46926.2	397.198	397.197	397.198	402.246	402.245	402.247
16043	392.228	1	60.87			0	0	60.41	61.29	3	200834	397.213	397.213	397.214	402.262	402.261	402.262
16091	393.168	2	24.34			0	0	24.12	24.58	2	536424	395.66	395.66	395.661	398.185	398.184	398.185
16096	393.243	2	24.87			0	0	24.47	25.51	2	277938016	395.735	395.735	395.736	398.26	398.259	398.26
16104	393.224	1	27.05			0	0	26.75	28.14	3	2655268864	398.209	398.209	398.21	403.258	403.257	403.258
16106	393.234	1	26.72			0	0	26.47	27.05	2	43368316	398.22	398.219	398.22	403.268	403.267	403.269
16107	393.25	1	29.98			0	0	29.6	30.49	2	58454832	398.235	398.234	398.235	403.283	403.283	403.284
16110	393.213	1	32.55			0	0	32.34	32.9	2	22335548	398.198	398.198	398.199	403.247	403.246	403.247
16112	393.544	2	34.42			0	0	34.11	34.72	2	2.46888e+06	396.036	396.036	396.037	398.56	398.56	398.561
16114	393.709	2	30.37			0	0	30.02	30.65	3	18412174	396.202	396.201	396.202	398.726	398.725	398.726
16119	393.21	1	44.71			0	0	44.43	45.15	2	31732892	398.195	398.194	398.195	403.243	403.243	403.244
16124	393.684	2	49.1			0	0	48.82	49.7	3	45265944	396.177	396.176	396.178	398.701	398.701	398.702
16129	393.188	1	58.29			0	0	57.79	58.69	3	411171	398.174	398.173	398.174	403.222	403.221	403.223
16130	393.188	1	59.01			0	0	58.55	59.29	2	234958	398.174	398.173	398.174	403.222	403.221	403.223
16131	393.188	1	59.83			0	0	59.66	60.13	2	215113	398.174	398.173	398.174	403.222	403.221	403.223
16132	393.188	1	57.32			0	0	56.81	57.84	2	903448	398.174	398.173	398.174	403.222	403.221	403.223
16133	393.188	1	59.5			0	0	59.29	59.7	2	261804	398.174	398.173	398.174	403.222	403.221	403.223
16134	393.225	1	59.16			0	0	58.76	59.6	2	148663	398.21	398.209	398.211	403.258	403.258	403.259
16135	393.225	1	57.41			0	0	57.08	57.58	2	225401	398.21	398.209	398.211	403.258	403.258	403.259
16136	393.225	1	59.85			0	0	59.34	60.22	2	341766	398.21	398.209	398.211	403.258	403.258	403.259
16137	393.227	1	57.65			0	0	56.95	59.18	2	436754	398.213	398.212	398.213	403.261	403.26	403.262
16138	393.228	1	59.44			0	0	58.97	60.36	2	117731	398.213	398.212	398.213	403.261	403.261	403.262
16140	393.264	1	58.87			0	0	58.19	59.16	2	117684	398.249	398.248	398.249	403.297	403.297	403.298
16141	393.275	1	56.54			0	0	55.97	56.71	2	3.42182e+06	398.26	398.259	398.261	403.308	403.308	403.309
16143	393.014	1	62.59			0	0	62.2	62.8	2	110776	397.999	397.999	398	403.048	403.047	403.048
16144	393.014	7	61.78			0	0	61.51	62.21	3	33393.5	393.726	393.726	393.727	394.448	394.447	394.448
16145	393.047	8	62.45			0	0	62.12	62.84	3	55277.4	393.67	393.669	393.671	394.301	394.301	394.302
16148	393.135	1	64.13			0	0	63.91	64.4	3	727908	398.12	398.119	398.12	403.168	403.168	403.169
16156	393.206	1	61.06			0	0	60.82	61.3	2	130816	398.191	398.19	398.191	403.239	403.238	403.24
16157	393.22	2	63.1			0	0	62.83	63.3	3	181834	395.712	395.712	395.713	398.237	398.236	398.237
16158	393.225	1	62.64			0	0	62.46	62.97	2	84308.4	398.21	398.209	398.211	403.258	403.258	403.259
16159	393.225	1	63.25			0	0	63.07	63.51	2	75917.9	398.21	398.209	398.211	403.258	403.258	403.259
16161	393.225	1	61.37			0	0	61.27	61.7	2	104649	398.21	398.209	398.211	403.258	403.258	403.259
16162	393.225	1	60.98			0	0	60.62	61.27	2	195861	398.21	398.209	398.211	403.258	403.258	403.259
16163	393.225	1	60.33			0	0	59.93	60.62	2	111299	398.21	398.209	398.211	403.258	403.258	403.259
16164	393.225	1	62.17			0	0	61.88	62.37	2	108001	398.21	398.209	398.211	403.258	403.258	403.259
16167	393.298	1	63.48			0	0	62.87	63.9	2	105769	398.283	398.282	398.283	403.331	403.331	403.332
16172	393.169	1	65.05			0	0	63.94	68.52	2	743439	398.154	398.153	398.154	403.202	403.202	403.203
16230	394.196	2	26.91			0	0	26.36	27.8	3	71010584	396.688	396.688	396.689	399.213	399.212	399.213
16235	394.529	3	26.64			0	0	26.41	27.23	3	13433711	396.191	396.191	396.192	397.874	397.873	397.875
16236	394.708	2	29.58			0	0	29.29	29.81	2	12061342	397.2	397.2	397.201	399.725	399.724	399.725
16242	394.192	2	33.02			0	0	32.19	33.5	2	38449968	396.685	396.684	396.685	399.209	399.208	399.209
16248	394.663	2	32.08			0	0	31.78	32.54	2	16419962	397.155	397.155	397.156	399.68	399.679	399.68
16249	394.719	2	34.99			0	0	34.77	35.31	3	34610056	397.211	397.211	397.212	399.736	399.735	399.736
16253	394.192	2	35.57			0	0	35.31	35.96	2	50339336	396.685	396.684	396.685	399.209	399.208	399.209
16254	394.234	1	39.29			0	0	39.03	40.21	3	4353690624	399.219	399.218	399.219	404.267	404.267	404.268
16257	394.618	2	41.56			0	0	41.25	41.82	2	19970690	397.11	397.11	397.111	399.634	399.634	399.635
16263	394.306	1	50.39			0	0	49.24	51.01	2	8243693	399.292	399.291	399.292	404.34	404.339	404.341
16266	394.172	1	59.16			0	0	58.91	59.44	2	171083	399.157	399.156	399.157	404.205	404.205	404.206
16267	394.172	1	58.06			0	0	57.18	58.34	2	475792	399.157	399.156	399.158	404.205	404.205	404.206
16268	394.183	1	59.27			0	0	58.94	59.49	2	169633	399.168	399.167	399.169	404.216	404.216	404.217
16276	394.244	1	57.32			0	0	56.73	58.14	2	253895	399.229	399.228	399.229	404.277	404.277	404.278
16282	394.132	1	64.13			0	0	63.91	64.68	2	1.15107e+06	399.117	399.117	399.118	404.166	404.165	404.166
16283	394.197	1	63.67			0	0	63.3	63.92	2	37034.2	399.183	399.182	399.183	404.231	404.23	404.232
16286	394.298	1	62.77			0	0	62.57	63.23	2	29483.3	399.283	399.283	399.284	404.332	404.331	404.332
16337	395.16	1	24.36			0	0	23.55	24.66	2	584053	400.145	400.144	400.145	405.193	405.193	405.194
16338	395.092	1	27.54			0	0	27.28	28	2	44044452	400.077	400.076	400.078	405.125	405.125	405.126
16339	395.233	2	26.46			0	0	26.26	26.85	2	4.19303e+06	397.725	397.725	397.726	400.249	400.249	400.25
16345	395.227	2	30.44			0	0	30.18	30.65	2	4918341	397.72	397.719	397.72	400.244	400.243	400.244
16346	395.229	1	32.55			0	0	32.34	32.85	2	8635050	400.214	400.213	400.215	405.262	405.262	405.263
16347	395.466	4	32.31			0	0	32.09	32.85	3	22502794	396.712	396.712	396.713	397.974	397.974	397.975
16356	395.16	1	44.93			0	0	44.57	45.22	2	11365227	400.145	400.144	400.145	405.193	405.193	405.194
16361	395.168	1	47.22			0	0	46.94	47.51	2	1.55605e+06	400.153	400.152	400.154	405.201	405.201	405.202
16366	395.168	1	56.71			0	0	56.37	58.49	2	1.01782e+06	400.153	400.152	400.153	405.201	405.201	405.202
16369	395.204	1	57.46			0	0	57.18	57.89	2	476341	400.189	400.189	400.19	405.238	405.237	405.238
16370	395.204	1	58.09			0	0	57.79	58.44	2	214429	400.189	400.189	400.19	405.238	405.237	405.238
16371	395.204	1	59.29			0	0	58.97	59.93	2	393156	400.189	400.189	400.19	405.238	405.237	405.238
16374	395.207	1	56.76			0	0	56.53	57.03	2	115192	400.192	400.191	400.193	405.24	405.24	405.241
16380	395.24	1	57.77			0	0	57.33	58.44	2	300601	400.226	400.225	400.226	405.274	405.273	405.275
16383	395.291	1	56.53			0	0	56.17	56.91	2	5077298	400.276	400.275	400.276	405.324	405.323	405.325
16388	395.174	1	64.13			0	0	63.9	64.68	3	335814	400.159	400.159	400.16	405.208	405.207	405.208
16390	395.196	1	62.17			0	0	61.6	62.92	2	170768	400.181	400.18	400.182	405.229	405.229	405.23
16392	395.24	1	61.04			0	0	60.31	61.94	2	155230	400.225	400.225	400.226	405.274	405.273	405.274
16394	395.243	1	60.39			0	0	59.8	60.78	2	203516	400.228	400.228	400.229	405.277	405.276	405.277
16396	395.264	1	61.28			0	0	60.46	62.21	2	582832	400.249	400.249	400.25	405.298	405.297	405.298
16398	395.279	1	64.37			0	0	63.72	64.56	2	60332	400.265	400.264	400.265	405.313	405.312	405.314
16399	395.279	1	60.73			0	0	60.03	60.93	2	67689.3	400.265	400.264	400.265	405.313	405.312	405.314
16400	395.279	1	62.72			0	0	62.18	63.02	2	82140	400.265	400.264	400.265	405.313	405.312	405.314
16460	396.208	2	28.86			0	0	28.63	29.13	3	44535608	398.7	398.7	398.701	401.224	401.224	401.225
16461	396.223	1	25.44			0	0	24.98	25.82	2	4875969	401.208	401.208	401.209	406.257	406.256	406.257
16466	396.666	2	32.05			0	0	31.83	32.39	2	7689720	399.158	399.158	399.159	401.683	401.682	401.683
16470	396.19	2	39.64			0	0	39.23	40.11	5	207132816	398.682	398.681	398.683	401.206	401.206	401.207
16471	396.19	2	36.82			0	0	36.54	37.18	2	5825865	398.682	398.681	398.683	401.206	401.206	401.207
16472	396.193	2	36.98			0	0	36.76	37.27	2	3.91257e+06	398.686	398.685	398.686	401.21	401.209	401.211
16477	396.122	2	41.56			0	0	41.25	41.82	3	8079970	398.614	398.614	398.615	401.139	401.138	401.139
16483	396.224	2	50.42			0	0	50.13	50.7	2	41705872	398.717	398.716	398.717	401.241	401.24	401.242
16488	396.13	1	58.01			0	0	57.38	58.29	2	553100	401.115	401.114	401.116	406.163	406.163	406.164
16494	396.238	1	57.23			0	0	56.73	57.7	2	177050	401.223	401.223	401.224	406.272	406.271	406.272
16495	396.238	1	59.42			0	0	59	60.03	2	320887	401.223	401.223	401.224	406.272	406.271	406.272
16496	396.259	1	59.01			0	0	58.44	59.63	2	317076	401.244	401.244	401.245	406.293	406.292	406.293
16497	396.259	1	57.97			0	0	57.13	58.44	2	202979	401.244	401.244	401.245	406.293	406.292	406.293
16500	396.087	1	63.1			0	0	62.86	63.27	2	157021	401.072	401.072	401.073	406.121	406.12	406.121
16509	396.259	1	66.6			0	0	65	68.68	2	583466	401.244	401.244	401.245	406.293	406.292	406.293
16592	397.706	2	31.15			2	1	30.91	32.34	5	5425463808	400.198	400.198	400.199	402.723	402.722	402.723
16593	397.706	2	33.3			0	0	33.01	34.01	2	2.96077e+06	400.198	400.198	400.199	402.723	402.722	402.723
16596	397.196	1	36.86			0	0	36.65	37.32	2	15812216	402.181	402.18	402.182	407.229	407.229	407.23
16597	397.201	2	36.96			0	0	36.76	37.83	4	77267208	399.694	399.693	399.694	402.218	402.217	402.218
16601	397.69	2	44.93			0	0	44.63	45.22	2	9210585	400.182	400.182	400.183	402.707	402.706	402.707
16603	397.172	1	48.41			0	0	48.04	48.7	2	37053400	402.157	402.156	402.158	407.205	407.205	407.206
16605	397.146	1	57.54			0	0	57.18	58.29	2	517217	402.131	402.131	402.132	407.18	407.179	407.18
16606	397.146	1	56.73			0	0	56.52	57.08	2	411162	402.132	402.131	402.132	407.18	407.179	407.181
16610	397.183	1	58.91			0	0	58.44	60.51	2	329968	402.168	402.168	402.169	407.217	407.216	407.218
16611	397.183	1	58.11			0	0	57.64	58.65	2	301887	402.169	402.168	402.169	407.217	407.216	407.218
16615	397.22	1	59.23			0	0	58.49	60.22	2	163926	402.205	402.204	402.205	407.253	407.253	407.254
16616	397.222	1	58.68			0	0	58.29	59.15	3	346595	402.207	402.207	402.208	407.256	407.255	407.256
16624	397.306	1	57.99			0	0	57.75	58.39	2	311840	402.291	402.291	402.292	407.34	407.339	407.34
16625	397.078	7	61.75			0	0	61.04	62.18	3	62877.8	397.79	397.79	397.791	398.512	398.511	398.512
16627	397.153	1	64.13			0	0	63.82	64.6	3	1.43324e+06	402.139	402.138	402.139	407.187	407.186	407.188
16634	397.201	1	63.7			0	0	63.49	63.95	2	131039	402.186	402.186	402.187	407.235	407.234	407.235
16636	397.208	1	61.27			0	0	61.06	61.73	2	62802.5	402.193	402.193	402.194	407.242	407.241	407.242
16637	397.208	1	60.31			0	0	59.97	60.78	3	289173	402.193	402.193	402.194	407.242	407.241	407.242
16638	397.219	1	62.12			0	0	61.92	62.41	2	33855.9	402.204	402.204	402.205	407.253	407.252	407.253
16644	397.259	1	63.5			0	0	63.29	63.91	2	53955.9	402.244	402.243	402.244	407.292	407.292	407.293
16646	397.706	2	65.1			0	0	64.8	65.46	2	84896.1	400.198	400.198	400.199	402.723	402.722	402.723
16647	397.706	2	65.98			0	0	65.78	66.5	2	85779.2	400.198	400.198	400.199	402.723	402.722	402.723
16701	398.178	2	24.87			0	0	24.52	25.33	4	875327872	400.671	400.67	400.671	403.195	403.194	403.195
16706	398.178	2	25.55			0	0	25.03	25.87	2	8216883	400.671	400.67	400.671	403.195	403.194	403.195
16717	398.216	1	34.6			0	0	34.22	34.88	2	15185618	403.201	403.2	403.201	408.249	408.249	408.25
16721	398.725	2	30.07			0	0	29.81	30.39	2	10325861	401.218	401.217	401.218	403.742	403.741	403.742
16723	398.222	2	39.8			0	0	39.54	40.11	2	8514547	400.714	400.714	400.715	403.238	403.238	403.239
16725	398.705	2	38.85			0	0	38.6	39.95	3	198212336	401.197	401.197	401.198	403.722	403.721	403.722
16731	398.698	2	49.09			0	0	48.87	49.5	2	3630119	401.19	401.19	401.191	403.714	403.714	403.715
16732	398.875	3	48.71			0	0	47.99	49	3	18878150	400.536	400.536	400.537	402.219	402.219	402.22
16743	398.686	2	50.73			0	0	50.38	51.01	2	8765481	401.179	401.178	401.179	403.703	403.702	403.704
16745	398.058	1	57.12			0	0	56.81	58.29	2	789870	403.044	403.043	403.044	408.092	408.091	408.093
16746	398.058	1	56.55			0	0	56.17	56.81	3	1.4833e+06	403.044	403.043	403.044	408.092	408.091	408.093
16748	398.15	1	57.76			0	0	57.33	57.99	2	102637	403.135	403.134	403.135	408.183	408.183	408.184
16751	398.217	1	57.27			0	0	56.81	58.24	2	669723	403.203	403.202	403.203	408.251	408.25	408.252
16752	398.217	1	58.92			0	0	58.59	59.16	2	57252.8	403.203	403.202	403.203	408.251	408.25	408.252
16754	398.254	1	58.02			0	0	57.28	58.34	2	239557	403.239	403.238	403.24	408.287	408.287	408.288
16756	398.254	1	59.71			0	0	59.16	60.13	2	361304	403.239	403.238	403.24	408.287	408.287	408.288
16759	398.165	2	62.91			0	0	62.78	63.12	3	222231	400.658	400.657	400.658	403.182	403.181	403.182
16760	398.176	1	64.52			0	0	64.19	64.8	2	118631	403.161	403.161	403.162	408.21	408.209	408.21
16761	398.254	1	62.77			0	0	62.46	62.97	2	27917.1	403.239	403.238	403.24	408.287	408.287	408.288
16762	398.254	1	60.61			0	0	60.03	61.06	4	8.35528e+06	403.239	403.238	403.24	408.287	408.287	408.288
16763	398.254	1	63.92			0	0	63.71	64.35	2	83423.2	403.239	403.238	403.24	408.287	408.287	408.288
16765	398.254	1	61.31			0	0	61.06	61.94	2	615566	403.239	403.238	403.24	408.287	408.287	408.288
16767	398.29	1	61.85			0	0	61.53	62.35	2	68809.8	403.275	403.275	403.276	408.324	408.323	408.324
16803	399.199	1	24.53			0	0	24.34	24.83	2	116150424	404.184	404.183	404.185	409.232	409.232	409.233
16810	399.205	1	29.96			0	0	29.73	30.39	2	3.5714e+06	404.19	404.189	404.191	409.238	409.238	409.239
16814	399.217	2	32.5			0	0	32.29	32.9	2	10052720	401.709	401.709	401.71	404.234	404.233	404.234
16816	399.217	2	30.08			0	0	29.81	30.6	3	40943352	401.71	401.709	401.71	404.234	404.233	404.234
16820	399.229	2	38.55			0	0	37.78	39.28	4	724072832	401.722	401.721	401.723	404.246	404.246	404.247
16823	399.849	3	37.56			0	0	37.32	37.88	3	36051712	401.511	401.51	401.511	403.194	403.193	403.194
16825	399.21	1	42.08			0	0	41.77	42.33	2	20425318	404.195	404.194	404.196	409.243	409.243	409.244
16826	399.26	1	41.05			0	0	40.79	41.46	2	24696018	404.245	404.245	404.246	409.294	409.293	409.294
16827	399.26	1	43.92			0	0	43.49	44.33	2	7190815	404.245	404.245	404.246	409.294	409.293	409.294
16829	399.26	1	49.84			0	0	49.55	50.7	3	237977984	404.245	404.245	404.246	409.294	409.293	409.294
16831	399.223	1	53.01			0	0	52.77	53.29	2	1.84481e+06	404.208	404.207	404.208	409.256	409.255	409.257
16833	399.686	2	50.73			0	0	50.53	51.01	2	12372585	402.179	402.178	402.18	404.703	404.703	404.704
16837	399.163	1	59.71			0	0	59.44	60.13	2	40467.5	404.148	404.147	404.148	409.196	409.196	409.197
16842	399.199	1	57.51			0	0	57.08	57.79	2	259428	404.184	404.183	404.185	409.232	409.232	409.233
16845	399.199	1	59.39			0	0	58.55	60.31	2	123921	404.184	404.183	404.185	409.233	409.232	409.233
16854	399.264	1	56.53			0	0	56.12	56.71	2	2.07686e+06	404.249	404.249	404.25	409.298	409.297	409.298
16856	399.08	1	63.66			0	0	62.97	64.1	2	110761	404.065	404.065	404.066	409.114	409.113	409.114
16857	399.08	2	64.5			0	0	64.1	65.09	2	89216.6	401.573	401.572	401.573	404.097	404.096	404.097
16858	399.094	2	63.89			0	0	63.25	64.24	2	43843	401.586	401.586	401.587	404.111	404.11	404.111
16861	399.144	1	61.07			0	0	60.86	61.53	2	68518.8	404.129	404.128	404.13	409.177	409.177	409.178
16862	399.144	1	60.51			0	0	59.34	60.86	2	453691	404.129	404.128	404.13	409.177	409.177	409.178
16863	399.144	1	61.64			0	0	61.31	62.16	2	273551	404.129	404.129	404.13	409.178	409.177	409.178
16865	399.193	1	62.18			0	0	61.75	62.79	2	190986	404.178	404.177	404.178	409.226	409.225	409.227
16866	399.238	1	60.69			0	0	59.7	61.19	2	526535	404.223	404.222	404.224	409.271	409.271	409.272
16868	399.254	1	61.13			0	0	60.56	61.29	2	113990	404.239	404.238	404.239	409.287	409.287	409.288
16871	399.365	1	64.61			0	0	64.12	65.05	2	108817	404.351	404.35	404.351	409.399	409.398	409.4
16877	399.347	1	65.42			0	0	64.8	65.68	2	99931.6	404.332	404.331	404.333	409.38	409.38	409.381
16878	399.347	1	65.97			0	0	65.56	66.19	2	128023	404.332	404.331	404.333	409.381	409.38	409.381
16924	400.255	1	24.93			0	0	24.37	25.38	2	16291031	405.241	405.24	405.241	410.289	410.288	410.29
16926	400.677	2	24.52			0	0	24.22	25.13	2	4049430	403.169	403.169	403.17	405.694	405.693	405.694
16933	400.207	2	27.49			0	0	27.23	27.8	3	46396296	402.699	402.699	402.7	405.223	405.223	405.224
16934	400.255	1	27.81			0	0	27.47	28.11	2	20595044	405.241	405.24	405.241	410.289	410.288	410.29
16935	400.699	2	27.5			0	0	27.28	27.8	2	23328104	403.191	403.191	403.192	405.715	405.715	405.716
16939	400.292	1	33.08			0	0	32.85	33.5	2	31103116	405.277	405.276	405.278	410.325	410.325	410.326
16945	400.868	3	38.27			2	1	38.04	38.65	1	43022560	402.53	402.529	402.53	404.213	404.212	404.213
16953	400.529	2	40.41			0	0	39.9	40.68	2	5.65725e+06	403.022	403.021	403.022	405.546	405.545	405.547
16956	400.035	1	47.29			0	0	46.77	47.99	2	133981000	405.02	405.02	405.021	410.069	410.068	410.069
16959	400.679	2	49.1			0	0	48.82	49.75	3	44719472	403.171	403.171	403.172	405.696	405.695	405.696
16961	400.203	2	54.34			0	0	54	54.87	2	1.06728e+06	402.696	402.695	402.696	405.22	405.219	405.22
16964	400.748	2	51.9			2	1	51.58	52.21	4	231149040	403.24	403.24	403.241	405.764	405.764	405.765
16967	400.125	1	59			0	0	58.55	59.34	2	43392.7	405.11	405.109	405.111	410.158	410.158	410.159
16973	400.218	1	56.79			0	0	56.66	57.33	2	586739	405.203	405.202	405.204	410.251	410.251	410.252
16974	400.233	1	57.25			0	0	56.37	57.75	2	629682	405.218	405.218	405.219	410.267	410.266	410.267
16975	400.233	1	58.16			0	0	57.75	59.97	2	589005	405.218	405.218	405.219	410.267	410.266	410.267
16978	400.292	1	56.54			0	0	56.32	56.91	2	4.47388e+06	405.277	405.276	405.278	410.325	410.325	410.326
16979	400.184	1	63.68			0	0	63.45	63.95	2	440269	405.17	405.169	405.17	410.218	410.217	410.219
16981	400.233	1	61.04			0	0	60.36	61.38	2	106744	405.218	405.218	405.219	410.267	410.266	410.267
16983	400.233	1	61.5			0	0	61.14	62.12	2	140872	405.218	405.218	405.219	410.267	410.266	410.267
16984	400.233	1	62.38			0	0	62	62.83	2	379096	405.218	405.218	405.219	410.267	410.266	410.267
16985	400.258	1	60.59			0	0	60.18	60.78	2	48768	405.243	405.242	405.243	410.291	410.291	410.292
16987	400.269	1	62.11			0	0	61.92	62.58	2	115628	405.255	405.254	405.255	410.303	410.302	410.304
16988	400.269	1	64.76			0	0	64.36	65.95	2	233444	405.255	405.254	405.255	410.303	410.302	410.304
16989	400.269	1	63.69			0	0	63.07	64.36	2	297234	405.255	405.254	405.255	410.303	410.302	410.304
17039	401.157	1	28.67			0	0	28.14	29.13	2	4783424	406.142	406.141	406.142	411.19	411.189	411.191
17040	401.192	2	29.28			0	0	29.13	29.73	2	3313420	403.684	403.683	403.685	406.208	406.208	406.209
17041	401.24	2	25.18			0	0	24.77	25.66	2	9677518	403.733	403.732	403.733	406.257	406.256	406.258
17044	401.552	1	27.91			0	0	27.32	28.24	2	60881876	406.538	406.537	406.538	411.586	411.585	411.587
17047	401.287	1	30.55			0	0	30.29	30.81	2	23152672	406.272	406.272	406.273	411.321	411.32	411.321
17050	401.552	3	31.86			2	1	31.63	32.34	1	102078776	403.214	403.213	403.215	404.897	404.896	404.897
17051	401.725	2	32.29			0	0	32.04	32.54	2	19455202	404.217	404.217	404.218	406.741	406.741	406.742
17055	401.187	3	35.01			0	0	34.72	35.82	4	326074336	402.848	402.848	402.849	404.531	404.531	404.532
17059	401.724	2	39.3			0	0	39.03	39.59	2	29612658	404.217	404.216	404.218	406.741	406.741	406.742
17061	401.755	2	38.96			0	0	38.7	39.28	2	46990032	404.248	404.247	404.248	406.772	406.771	406.773
17065	401.087	1	44.84			0	0	43.9	45.15	2	6.02287e+06	406.072	406.072	406.073	411.121	411.12	411.121
17066	401.231	2	43.32			0	0	42.95	44.47	5	2691018496	403.723	403.723	403.724	406.247	406.247	406.248
17069	401	8	57.56			0	0	57.28	58.24	3	128556	401.623	401.623	401.624	402.254	402.254	402.255
17072	401.159	1	58.55			0	0	58.14	58.94	4	18190540	406.145	406.144	406.145	411.193	411.192	411.194
17073	401.16	1	59.16			0	0	58.94	59.24	2	400872	406.145	406.144	406.145	411.193	411.192	411.194
17074	401.16	1	59.6			0	0	59.24	60.51	4	6.80131e+06	406.145	406.144	406.145	411.193	411.193	411.194
17075	401.16	1	57.13			0	0	56.74	57.33	2	115680	406.145	406.144	406.145	411.193	411.193	411.194
17076	401.16	1	57.71			0	0	57.28	58.14	2	294671	406.145	406.144	406.145	411.193	411.193	411.194
17078	401.193	1	56.54			0	0	56.32	57.13	2	3.34065e+06	406.178	406.177	406.178	411.226	411.226	411.227
17080	401.209	1	59.78			0	0	59.34	60.22	3	854191	406.194	406.193	406.195	411.242	411.242	411.243
17082	401.215	1	59.16			0	0	58.14	60.03	2	578407	406.2	406.199	406.2	411.248	411.248	411.249
17084	401.215	1	57.53			0	0	57.13	57.99	2	222042	406.2	406.199	406.201	411.248	411.248	411.249
17085	401.217	1	57.33			0	0	56.81	57.75	3	394002	406.202	406.202	406.203	411.251	411.25	411.251
17086	401.217	1	58.14			0	0	57.79	58.69	3	1.01743e+06	406.202	406.202	406.203	411.251	411.25	411.251
17088	401.244	1	56.54			0	0	56.07	57.64	3	3.00103e+06	406.229	406.228	406.229	411.277	411.277	411.278
17089	401.265	1	57.53			0	0	57.28	58.39	3	11260979	406.25	406.249	406.25	411.298	411.298	411.299
17090	401.265	1	56.78			0	0	56.52	57.28	2	397876	406.25	406.249	406.251	411.298	411.298	411.299
17094	401.146	1	64.71			0	0	64.36	65.09	2	274652	406.131	406.131	406.132	411.18	411.179	411.18
17095	401.16	1	60.05			0	0	59.8	60.78	2	2.55134e+06	406.145	406.144	406.145	411.193	411.193	411.194
17096	401.209	2	63.11			0	0	62.84	63.64	3	551773	403.701	403.701	403.702	406.225	406.225	406.226
17101	401.381	1	62.36			0	0	61.48	62.87	2	430217	406.366	406.366	406.367	411.415	411.414	411.415
17157	402.213	1	26.36			0	0	26.16	26.61	2	7050310	407.198	407.198	407.199	412.247	412.246	412.247
17160	402.246	1	26.6			0	0	26.26	26.95	3	169589664	407.231	407.231	407.232	412.28	412.279	412.28
17161	402.271	1	27.2			0	0	26.95	27.81	3	294169952	407.256	407.256	407.257	412.305	412.304	412.305
17162	402.271	1	25.28			0	0	24.98	25.61	2	37403240	407.256	407.256	407.257	412.305	412.304	412.305
17169	402.228	3	38.06			0	0	37.78	38.5	4	119182696	403.889	403.889	403.89	405.572	405.572	405.573
17172	402.229	2	43.32			0	0	42.95	43.93	2	93358192	404.721	404.721	404.722	407.245	407.245	407.246
17174	402.011	1	47.26			0	0	46.94	47.94	2	24781940	406.997	406.996	406.997	412.045	412.044	412.046
17175	402.031	1	47.3			0	0	46.94	47.69	2	21466486	407.016	407.016	407.017	412.065	412.064	412.065
17176	402.053	1	47.04			0	0	46.22	47.45	3	10877593	407.038	407.038	407.039	412.087	412.086	412.087
17182	402.102	1	56.72			0	0	56.42	57.33	3	1.47207e+06	407.087	407.086	407.087	412.135	412.135	412.136
17186	402.138	1	57.97			0	0	57.53	58.39	2	164532	407.123	407.123	407.124	412.172	412.171	412.172
17189	402.177	1	58.42			0	0	57.79	58.59	2	68728.5	407.162	407.161	407.162	412.21	412.21	412.211
17191	402.212	1	56.74			0	0	56.47	57.13	2	219639	407.198	407.197	407.198	412.246	412.245	412.247
17193	402.249	1	57.85			0	0	57.38	58.44	2	367326	407.234	407.233	407.234	412.282	412.282	412.283
17194	402.249	1	59.78			0	0	59.19	60.36	2	249853	407.234	407.233	407.234	412.282	412.282	412.283
17195	402.275	1	56.53			0	0	56.17	56.86	2	2.02472e+06	407.26	407.26	407.261	412.309	412.308	412.309
17196	402.285	1	59.65			0	0	59	60.36	2	75052.6	407.27	407.27	407.271	412.319	412.318	412.319
17198	402.051	1	63.66			0	0	63.45	63.9	2	110453	407.036	407.035	407.036	412.084	412.084	412.085
17199	402.108	7	62.31			0	0	62	62.65	3	76709.9	402.821	402.82	402.821	403.542	403.541	403.542
17204	402.174	1	62.77			0	0	61.83	63.08	2	260573	407.16	407.159	407.16	412.208	412.207	412.209
17206	402.249	1	64.4			0	0	63.95	65.09	2	102227	407.234	407.233	407.234	412.282	412.282	412.283
17207	402.249	1	60.61			0	0	60.07	61.38	2	201980	407.234	407.233	407.234	412.282	412.282	412.283
17208	402.249	1	61.03			0	0	60.84	61.43	2	127373	407.234	407.233	407.235	412.282	412.282	412.283
17210	402.384	1	62.62			0	0	62.35	63.08	2	65933.4	407.37	407.369	407.37	412.418	412.417	412.419
17267	403.668	2	24.39			0	0	23.54	24.83	3	8039193	406.16	406.16	406.161	408.685	408.684	408.685
17274	403.224	2	25.08			0	0	24.93	25.56	2	3412627	405.717	405.716	405.718	408.241	408.241	408.242
17277	403.726	2	26.65			0	0	26.31	26.95	2	1.13588e+06	406.218	406.218	406.219	408.742	408.742	408.743
17278	403.753	2	28.4			0	0	28.19	28.68	2	16085243	406.245	406.245	406.246	408.77	408.769	408.77
17282	403.048	2	31.35			0	0	30.91	31.73	2	8.21263e+06	405.541	405.54	405.542	408.065	408.065	408.066
17287	403.724	2	34.99			0	0	34.72	35.41	3	172086048	406.217	406.216	406.217	408.741	408.74	408.742
17288	403.726	2	34.22			0	0	33.96	34.72	5	165674112	406.218	406.218	406.219	408.743	408.742	408.743
17292	403.049	1	36.26			0	0	35.41	37.22	2	425429728	408.034	408.033	408.034	413.082	413.082	413.083
17295	403.197	2	35.56			0	0	35.31	35.99	2	330940384	405.69	405.689	405.691	408.214	408.214	408.215
17300	403.175	1	44.93			0	0	44.68	45.22	2	1.98493e+06	408.16	408.159	408.161	413.208	413.208	413.209
17301	403.255	1	42.31			0	0	41.97	42.62	2	50609352	408.24	408.24	408.241	413.289	413.288	413.289
17302	403.255	1	42.95			0	0	42.57	43.2	2	20995326	408.24	408.24	408.241	413.289	413.288	413.289
17303	403.708	2	41.5			0	0	41.05	41.82	3	24556998	406.2	406.199	406.201	408.724	408.724	408.725
17306	403.688	2	49.12			0	0	48.87	49.55	2	9009328	406.18	406.179	406.181	408.704	408.704	408.705
17313	403.175	1	59.63			0	0	59.29	60.22	2	167985	408.16	408.16	408.161	413.209	413.208	413.209
17315	403.186	1	57.18			0	0	56.91	57.7	2	84306.2	408.171	408.17	408.172	413.22	413.219	413.22
17317	403.188	1	59.17			0	0	58.91	59.44	2	179050	408.173	408.173	408.174	413.222	413.221	413.222
17318	403.188	1	58.16			0	0	57.53	58.59	3	264682	408.173	408.173	408.174	413.222	413.221	413.222
17320	403.209	1	59.26			0	0	58.91	59.6	2	58834.8	408.194	408.194	408.195	413.243	413.242	413.243
17323	403.223	1	56.54			0	0	56.07	56.91	2	1775307	408.208	408.207	408.209	413.256	413.256	413.257
17327	403.23	1	57.84			0	0	57.33	58.19	3	679636	408.215	408.215	408.216	413.264	413.263	413.264
17328	403.23	1	58.48			0	0	58.09	59.18	2	651069	408.215	408.215	408.216	413.264	413.263	413.264
17330	403.259	1	56.54			0	0	55.95	56.74	2	4.69492e+06	408.244	408.244	408.245	413.293	413.292	413.293
17331	403.342	1	58.94			0	0	56.53	59.39	2	1.40501e+06	408.327	408.327	408.328	413.376	413.375	413.376
17336	403.14	1	64.13			0	0	63.91	64.39	2	205593	408.126	408.125	408.126	413.174	413.173	413.175
17337	403.175	1	60.65			0	0	60.22	60.98	2	641115	408.16	408.16	408.161	413.209	413.208	413.209
17338	403.175	1	61.94			0	0	61.51	62.35	3	1.33597e+06	408.16	408.16	408.161	413.209	413.208	413.209
17339	403.175	1	61.3			0	0	60.98	61.52	2	249613	408.16	408.16	408.161	413.209	413.208	413.209
17343	403.342	1	62.18			0	0	61.51	62.61	3	931124	408.327	408.327	408.328	413.376	413.375	413.377
17395	404.193	1	26.43			0	0	26.06	27.23	3	434429472	409.178	409.177	409.179	414.226	414.226	414.227
17399	404.535	3	28.69			2	1	28.32	29.7	4	1945646080	406.197	406.196	406.197	407.879	407.879	407.88
17400	404.683	2	25.4			0	0	25.18	25.92	3	66722176	407.176	407.175	407.176	409.7	409.699	409.7
17404	404.193	1	33.32			0	0	33.06	33.61	2	36573328	409.178	409.177	409.179	414.226	414.226	414.227
17408	404.033	1	36.26			0	0	35.21	37.22	3	385182720	409.018	409.017	409.018	414.066	414.066	414.067
17410	404.048	1	36.28			0	0	35.96	36.59	2	10356909	409.033	409.032	409.034	414.081	414.081	414.082
17415	404.211	2	43.88			0	0	43.31	44.23	2	6.34361e+06	406.704	406.703	406.704	409.228	409.227	409.228
17417	404.723	2	42.92			0	0	42.66	43.31	3	114134752	407.216	407.215	407.216	409.74	409.739	409.74
17419	404.033	1	51.35			0	0	51.05	52.04	2	38517412	409.018	409.017	409.018	414.066	414.065	414.067
17426	404.154	1	57.61			0	0	57.28	57.89	2	404090	409.139	409.138	409.139	414.187	414.187	414.188
17427	404.156	1	58.69			0	0	58.14	58.94	3	817514	409.141	409.141	409.142	414.19	414.189	414.19
17430	404.228	1	58.76			0	0	58.14	59.18	2	180927	409.213	409.213	409.214	414.262	414.261	414.262
17432	404.228	1	56.95			0	0	56.47	57.7	2	419580	409.213	409.213	409.214	414.262	414.261	414.262
17433	404.264	1	57.98			0	0	57.23	58.39	2	153918	409.25	409.249	409.25	414.298	414.297	414.299
17435	404.968	7	56.73			0	0	56.47	57.28	3	1.31393e+06	405.68	405.68	405.681	406.402	406.401	406.402
17438	404.192	1	61.77			0	0	61.29	62.71	2	171064	409.178	409.177	409.178	414.226	414.225	414.227
17439	404.207	1	62.87			0	0	62.61	63.68	4	11574938	409.192	409.191	409.193	414.24	414.24	414.241
17440	404.207	1	61.3			0	0	60.88	61.71	2	116948	409.192	409.191	409.193	414.24	414.24	414.241
17442	404.221	1	63.19			0	0	62.86	63.43	2	62844.4	409.207	409.206	409.207	414.255	414.254	414.256
17443	404.228	1	62.57			0	0	62.16	62.92	2	63699.5	409.213	409.213	409.214	414.262	414.261	414.262
17444	404.264	1	60.87			0	0	60.46	61.14	2	261393	409.25	409.249	409.25	414.298	414.297	414.299
17445	404.346	1	64.76			0	0	64.1	65.14	2	153854	409.331	409.33	409.331	414.379	414.379	414.38
17512	405.19	1	26.42			0	0	26.01	26.71	2	6.59302e+06	410.175	410.175	410.176	415.224	415.223	415.224
17517	405.235	2	27.97			0	0	27.75	29.03	3	1001665536	407.728	407.727	407.728	410.252	410.251	410.253
17519	405.535	3	29.22			0	0	28.98	29.65	3	38093696	407.197	407.197	407.198	408.88	408.879	408.881
17524	405.199	2	32.23			0	0	31.88	32.59	2	2.78342e+06	407.691	407.69	407.692	410.215	410.215	410.216
17525	405.211	2	32.63			1	1	32.34	32.91	1	7.78546e+06	407.704	407.703	407.705	410.228	410.227	410.229
17527	405.23	2	34.76			0	0	34.42	35.21	2	11440906	407.722	407.722	407.723	410.246	410.246	410.247
17532	405.904	3	33.07			0	0	32.85	33.5	3	49811056	407.566	407.565	407.567	409.249	409.248	409.249
17534	405.044	1	36.24			0	0	35.92	37.42	3	73395240	410.03	410.029	410.03	415.078	415.077	415.079
17535	405.202	2	39.48			0	0	39.23	39.9	2	18184528	407.695	407.694	407.696	410.219	410.219	410.22
17540	405.172	2	44.93			0	0	44.63	45.22	2	8111072	407.665	407.664	407.665	410.189	410.188	410.189
17542	405.217	1	41.93			0	0	41.66	42.57	3	1102618880	410.202	410.201	410.202	415.25	415.25	415.251
17543	405.217	2	43.1			0	0	42.66	43.36	2	19541758	407.709	407.709	407.71	410.234	410.233	410.234
17548	405.035	8	56.87			0	0	56.61	57.75	3	423260	405.658	405.658	405.659	406.289	406.289	406.29
17549	405.151	1	58.08			0	0	57.89	58.39	2	45556.5	410.137	410.136	410.137	415.185	415.184	415.186
17550	405.176	1	58.3			0	0	57.89	58.69	2	114478	410.161	410.161	410.162	415.21	415.209	415.21
17552	405.188	1	57.28			0	0	56.81	58.49	2	625617	410.173	410.173	410.174	415.222	415.221	415.222
17553	405.212	1	57.73			0	0	57.18	58.14	2	189163	410.197	410.197	410.198	415.246	415.245	415.246
17555	405.225	1	59.69			0	0	59.18	60.27	2	72480.9	410.21	410.209	410.21	415.258	415.258	415.259
17556	405.225	1	58.14			0	0	57.64	58.44	2	80638.4	410.21	410.209	410.211	415.258	415.258	415.259
17557	405.227	1	56.73			0	0	56.42	57.08	2	96805.1	410.213	410.212	410.213	415.261	415.26	415.262
17560	405.267	1	59.42			0	0	58.39	59.97	2	122503	410.252	410.252	410.253	415.301	415.3	415.302
17561	405.285	1	58.59			0	0	58.39	59.39	2	69834.5	410.27	410.269	410.271	415.318	415.318	415.319
17566	405.131	1	61.76			0	0	61.53	61.98	3	158292	410.116	410.116	410.117	415.165	415.164	415.165
17569	405.188	1	62.37			0	0	61.99	62.66	2	257462	410.174	410.173	410.174	415.222	415.221	415.223
17571	405.225	1	62.2			0	0	61.98	62.82	2	57056.7	410.21	410.209	410.211	415.258	415.258	415.259
17573	405.225	1	61.89			0	0	61.52	61.99	2	60209	410.21	410.209	410.211	415.258	415.258	415.259
17574	405.227	1	60.27			0	0	59.63	60.69	2	222878	410.212	410.212	410.213	415.261	415.26	415.261
17575	405.261	1	61.74			0	0	61.38	62.17	2	32243.8	410.246	410.246	410.247	415.295	415.294	415.295
17576	405.264	1	62.13			0	0	61.65	62.2	2	27756.2	410.249	410.248	410.25	415.297	415.297	415.298
17577	405.267	1	64.4			0	0	64.05	65.75	2	225724	410.252	410.252	410.253	415.301	415.3	415.301
17580	405.322	1	60.88			0	0	56.32	61.51	2	14262905	410.307	410.306	410.307	415.355	415.355	415.356
17582	405.322	1	62.15			0	0	61.24	62.87	2	7728155	410.307	410.306	410.307	415.355	415.355	415.356
17583	405.322	1	64.47			0	0	63.69	66.95	4	4183329	410.307	410.306	410.307	415.355	415.355	415.356
17624	406.209	1	24.53			0	0	24.39	24.83	2	18301938	411.194	411.193	411.194	416.242	416.242	416.243
17633	406.898	1	24.12			0	0	23.92	24.53	2	239390	411.883	411.882	411.883	416.931	416.931	416.932
17640	406.21	2	33.78			0	0	33.55	34.01	2	4252774	408.703	408.702	408.704	411.227	411.227	411.228
17641	406.028	1	36.25			0	0	35.96	36.83	3	63722716	411.014	411.013	411.014	416.062	416.061	416.063
17646	406.676	2	44.94			0	0	44.68	45.22	3	2.94012e+06	409.169	409.168	409.169	411.693	411.692	411.693
17647	406.164	2	49.1			0	0	48.82	49.8	2	8583040	408.656	408.656	408.657	411.181	411.18	411.181
17650	406.697	2	50.23			0	0	49.95	50.65	2	13374720	409.189	409.189	409.19	411.713	411.713	411.714
17653	406.112	1	59.32			0	0	59.19	59.49	2	191171	411.097	411.096	411.098	416.145	416.145	416.146
17654	406.112	1	58.87			0	0	58.39	59.43	3	2628627	411.097	411.096	411.098	416.145	416.145	416.146
17655	406.112	1	58.21			0	0	56.91	58.49	4	6.08954e+06	411.097	411.096	411.098	416.145	416.145	416.146
17656	406.172	1	57.16			0	0	56.52	58.04	3	7072823	411.157	411.156	411.158	416.205	416.205	416.206
17658	406.22	1	57.65			0	0	57.28	57.94	2	1.49729e+06	411.205	411.205	411.206	416.254	416.253	416.254
17660	406.244	1	58.79			0	0	58.44	59.16	2	107000	411.229	411.228	411.229	416.277	416.277	416.278
17662	406.248	2	55.96			0	0	55.65	56.52	2	14995442	408.741	408.74	408.742	411.265	411.265	411.266
17663	406.249	1	56.54			0	0	56.32	57.28	2	1.55219e+06	411.234	411.233	411.235	416.282	416.282	416.283
17669	406.154	2	62.9			0	0	62.66	63.18	2	517873	408.646	408.646	408.647	411.171	411.17	411.171
17672	406.223	1	63.45			0	0	63.17	63.82	2	91171.5	411.208	411.207	411.208	416.256	416.255	416.257
17673	406.223	1	64.57			0	0	64.17	65.09	2	696964	411.208	411.207	411.208	416.256	416.255	416.257
17675	406.321	1	64.48			0	0	64.12	65.32	2	329784	411.306	411.306	411.307	416.355	416.354	416.355
17727	407.196	1	24.53			0	0	24.39	25.28	2	8495977	412.181	412.181	412.182	417.23	417.229	417.23
17730	407.214	2	27.34			0	0	27	27.7	2	50664196	409.707	409.706	409.708	412.231	412.231	412.232
17733	407.73	2	29.32			0	0	29.14	29.73	2	3.90665e+06	410.223	410.222	410.224	412.747	412.747	412.748
17734	407.738	2	25.42			0	0	25.23	25.92	3	10274055	410.23	410.23	410.231	412.755	412.754	412.755
17739	407.265	1	33.81			0	0	33.5	34.72	3	874193472	412.251	412.25	412.251	417.299	417.298	417.3
17740	407.265	1	34.88			0	0	34.62	35.41	2	59739156	412.251	412.25	412.251	417.299	417.298	417.3
17742	407.73	2	30.07			0	0	29.78	31.42	5	11042043904	410.223	410.222	410.223	412.747	412.746	412.748
17745	407.204	1	37.55			0	0	37.32	37.88	2	14106509	412.189	412.188	412.19	417.237	417.237	417.238
17746	407.265	1	35.78			0	0	35.41	36.49	3	5471519744	412.25	412.25	412.251	417.299	417.298	417.299
17748	407.732	2	35.71			0	0	35.21	36.29	2	60360636	410.225	410.224	410.225	412.749	412.748	412.75
17752	407.71	2	43			0	0	42.8	43.25	2	6.70533e+06	410.203	410.202	410.203	412.727	412.726	412.728
17759	407.229	1	53.5			0	0	53.13	53.79	2	1.93558e+06	412.214	412.214	412.215	417.263	417.262	417.263
17763	407.183	1	58.75			0	0	58.29	59.15	2	117758	412.168	412.167	412.169	417.216	417.216	417.217
17766	407.204	1	57.03			0	0	56.52	57.63	2	520590	412.189	412.189	412.19	417.238	417.237	417.238
17767	407.204	1	58.92			0	0	58.44	59.97	2	703630	412.189	412.189	412.19	417.238	417.237	417.238
17769	407.243	1	57.75			0	0	57.28	58.19	2	111827	412.228	412.227	412.229	417.277	417.276	417.277
17771	407.251	1	58.45			0	0	58.04	58.74	2	50976.6	412.237	412.236	412.237	417.285	417.284	417.286
17777	407.099	1	63.11			0	0	62.84	63.64	2	138432	412.084	412.084	412.085	417.133	417.132	417.133
17778	407.113	11	60.68			0	0	57.75	61.24	3	3.8632e+06	407.566	407.565	407.566	408.025	408.024	408.025
17783	407.204	1	63.28			0	0	62.83	63.67	2	125475	412.189	412.189	412.19	417.238	417.237	417.238
17784	407.204	1	62.55			0	0	62.2	62.83	2	100128	412.189	412.189	412.19	417.238	417.237	417.238
17785	407.204	1	61.93			0	0	61.6	62.37	3	106903	412.189	412.189	412.19	417.238	417.237	417.238
17786	407.204	1	64.62			0	0	64.45	65.14	2	62125.5	412.189	412.189	412.19	417.238	417.237	417.238
17787	407.204	1	61.02			0	0	60.73	61.7	2	211605	412.189	412.189	412.19	417.238	417.237	417.238
17788	407.24	2	61.74			0	0	61.51	62.03	2	81545.6	409.733	409.732	409.734	412.257	412.257	412.258
17789	407.254	1	61.89			0	0	61.7	62.12	2	160548	412.239	412.239	412.24	417.288	417.287	417.288
17791	407.301	1	63.68			0	0	62.86	64.12	2	742217	412.286	412.285	412.287	417.334	417.334	417.335
17792	407.301	1	64.45			0	0	64.12	67.5	2	1.40982e+06	412.286	412.285	412.287	417.334	417.334	417.335
17795	407.325	1	60.84			0	0	60.07	61.33	2	100173	412.31	412.309	412.31	417.358	417.357	417.359
17830	408.206	2	26.49			1	1	26.16	27.1	3	248595584	410.699	410.698	410.699	413.223	413.222	413.223
17831	408.24	4	25.12			0	0	24.93	25.51	3	5777827	409.487	409.486	409.487	410.749	410.748	410.749
17833	408.206	2	34.29			0	0	34.08	34.62	2	16890866	410.699	410.698	410.699	413.223	413.222	413.223
17836	408.222	2	31.55			0	0	31.27	32.03	2	15058292	410.715	410.714	410.716	413.239	413.238	413.24
17842	408.213	3	39.3			0	0	38.6	40.11	3	48245600	409.875	409.874	409.875	411.557	411.557	411.558
17845	408.15	2	41.49			0	0	41.25	41.82	2	8.01553e+06	410.643	410.642	410.643	413.167	413.166	413.168
17849	408.161	1	49.1			0	0	48.82	49.55	2	14214624	413.146	413.146	413.147	418.195	418.194	418.195
17853	408.249	1	47.29			0	0	47.04	47.56	2	23838398	413.235	413.234	413.235	418.283	418.282	418.284
17858	408.199	2	50.61			0	0	50.33	50.95	2	29552106	410.692	410.691	410.692	413.216	413.215	413.217
17859	408.322	1	52.1			0	0	51.05	53.31	2	37672896	413.307	413.307	413.308	418.356	418.355	418.356
17862	408.108	1	58.84			0	0	58.59	59.97	2	210099	413.093	413.092	413.093	418.141	418.141	418.142
17866	408.13	1	57.64			0	0	57.43	57.89	2	171963	413.115	413.114	413.116	418.163	418.163	418.164
17875	408.3	1	59.44			0	0	58.39	59.89	2	117324	413.286	413.285	413.286	418.334	418.333	418.335
17878	408.118	1	63.75			0	0	63.44	64.19	2	29179.8	413.103	413.102	413.104	418.151	418.151	418.152
17879	408.124	1	64.13			0	0	63.9	64.51	3	999839	413.109	413.108	413.109	418.157	418.157	418.158
17880	408.13	1	60.31			0	0	59.97	60.65	2	204491	413.115	413.114	413.116	418.163	418.163	418.164
17881	408.132	1	63.45			0	0	63.25	63.67	2	56280	413.117	413.116	413.117	418.165	418.165	418.166
17882	408.132	1	64.06			0	0	63.88	64.37	2	132661	413.117	413.116	413.117	418.165	418.165	418.166
17885	408.199	1	60.25			0	0	59.6	60.82	2	188004	413.184	413.183	413.184	418.232	418.232	418.233
17888	408.265	1	64.71			0	0	64.45	65.32	2	77083.9	413.25	413.249	413.25	418.298	418.298	418.299
17890	408.3	1	62.17			0	0	61.51	62.86	3	181110	413.286	413.285	413.286	418.334	418.333	418.335
17891	408.3	1	64.59			0	0	64.12	65.14	2	85277.5	413.286	413.285	413.286	418.334	418.333	418.335
17892	408.322	1	62.61			0	0	61.99	63.02	2	61896.2	413.307	413.306	413.308	418.355	418.355	418.356
17893	408.322	1	63.15			0	0	62.86	63.45	2	20008.8	413.307	413.307	413.308	418.356	418.355	418.356
17960	409.867	1	24.2			0	0	23.78	24.66	2	282629	414.852	414.851	414.852	419.9	419.9	419.901
17966	409.95	1	24.18			0	0	23.73	24.52	2	181602	414.935	414.935	414.936	419.984	419.983	419.984
17970	409.202	3	27.77			0	0	27.42	28.14	4	208786672	410.864	410.863	410.864	412.547	412.546	412.547
17971	409.212	2	27.49			2	1	27.23	28.68	4	5455142400	411.704	411.704	411.705	414.228	414.228	414.229
17973	409.219	1	26.41			0	0	26.01	26.71	2	2998487	414.205	414.204	414.205	419.253	419.252	419.254
17974	409.529	1	28.7			0	0	28.48	29.13	2	25809126	414.514	414.514	414.515	419.563	419.562	419.563
17979	409.221	2	31.47			0	0	31.22	31.83	2	244522240	411.714	411.713	411.714	414.238	414.237	414.239
17980	409.243	2	33.24			0	0	33.01	33.5	2	8015569	411.735	411.735	411.736	414.259	414.259	414.26
17983	409.216	1	39.3			0	0	39.03	39.64	2	9965709	414.201	414.201	414.202	419.25	419.249	419.251
17984	409.228	2	39.51			0	0	39.33	40.15	2	9429379	411.721	411.72	411.721	414.245	414.244	414.245
17985	409.228	2	38.78			0	0	38.55	39.33	3	79863752	411.721	411.72	411.721	414.245	414.244	414.246
17987	409.57	3	37.22			2	1	36.97	37.47	3	42044992	411.232	411.232	411.233	412.915	412.914	412.916
17989	409.779	2	37.73			0	0	37.47	37.97	2	40671672	412.271	412.271	412.272	414.795	414.795	414.796
17994	409.665	2	49.1			0	0	48.82	49.6	3	10356576	412.158	412.157	412.158	414.682	414.681	414.683
17995	409.036	1	51.81			0	0	51.53	52.14	2	5267225	414.021	414.02	414.021	419.069	419.069	419.07
17996	409.036	1	50.5			0	0	50.18	51.01	2	7.21873e+06	414.021	414.02	414.021	419.069	419.069	419.07
17997	409.187	1	53.04			0	0	52.77	53.29	2	4.71816e+06	414.172	414.172	414.173	419.221	419.22	419.221
17998	409.024	6	59.18			0	0	58.55	60.03	3	262292	409.855	409.855	409.856	410.697	410.696	410.697
18001	409.146	1	57.15			0	0	56.73	57.94	2	401555	414.131	414.131	414.132	419.18	419.179	419.18
18003	409.183	1	56.74			0	0	56.47	57.84	2	788550	414.168	414.168	414.169	419.217	419.216	419.217
18007	409.22	1	57.44			0	0	56.95	58.44	2	672633	414.205	414.204	414.205	419.253	419.253	419.254
18009	409.231	1	56.68			0	0	55.95	57.75	4	7.39812e+06	414.216	414.216	414.217	419.265	419.264	419.265
18010	409.233	1	59.98			0	0	59.6	60.36	2	227395	414.219	414.218	414.219	419.267	419.266	419.268
18011	409.243	1	57.35			0	0	57.03	57.75	2	448673	414.228	414.228	414.229	419.277	419.276	419.277
18012	409.249	1	56.54			0	0	56.12	56.73	2	1.56034e+06	414.234	414.233	414.234	419.282	419.282	419.283
18015	409.04	1	61.6			0	0	61.29	61.77	2	24666.5	414.026	414.025	414.026	419.074	419.073	419.075
18020	409.115	1	63.55			0	0	62.97	64.63	2	384688	414.1	414.099	414.101	419.148	419.148	419.149
18021	409.132	1	63.11			0	0	62.86	63.35	2	233499	414.117	414.117	414.118	419.166	419.165	419.166
18022	409.162	1	62.87			0	0	62.59	63.3	4	17084518	414.147	414.147	414.148	419.196	419.195	419.196
18023	409.162	1	63.47			0	0	63.27	64.12	3	411501	414.147	414.147	414.148	419.196	419.195	419.196
18024	409.162	1	64.15			0	0	63.9	64.39	2	279093	414.147	414.147	414.148	419.196	419.195	419.196
18025	409.162	1	62.4			0	0	62.16	62.71	2	71212.5	414.147	414.147	414.148	419.196	419.195	419.196
18026	409.162	1	61.3			0	0	60.88	61.52	2	561624	414.147	414.147	414.148	419.196	419.195	419.197
18028	409.19	1	64.13			0	0	63.92	64.37	2	109152	414.175	414.174	414.176	419.223	419.223	419.224
18032	409.245	1	61.31			0	0	60.6	61.6	2	321347	414.23	414.229	414.23	419.278	419.278	419.279
18033	409.256	1	61.97			0	0	61.58	62.14	2	28798.7	414.241	414.24	414.242	419.289	419.289	419.29
18035	409.28	1	61.95			0	0	61.27	62.82	3	739022	414.265	414.264	414.266	419.313	419.313	419.314
18037	409.28	1	63.26			0	0	62.87	63.72	2	101479	414.265	414.265	414.266	419.314	419.313	419.314
18039	409.28	1	60.78			0	0	60.03	61.27	2	174586	414.265	414.265	414.266	419.314	419.313	419.314
18041	409.298	1	61.79			0	0	61.3	62.25	2	50196.6	414.283	414.283	414.284	419.332	419.331	419.332
18050	409.292	1	65.15			0	0	64.68	66.07	2	378837	414.278	414.277	414.278	419.326	419.325	419.327
18117	410.211	2	27.35			0	0	27.1	27.81	3	334754912	412.703	412.703	412.704	415.228	415.227	415.228
18127	410.276	1	33.09			0	0	32.85	33.5	2	30072250	415.261	415.261	415.262	420.31	420.309	420.31
18129	410.192	1	39.86			0	0	39.59	40.44	3	117403344	415.177	415.177	415.178	420.226	420.225	420.226
18132	410.236	2	43.32			0	0	42.86	44.68	6	15993487360	412.728	412.728	412.729	415.253	415.252	415.253
18133	410.24	2	42.85			0	0	42.57	43.25	2	52473388	412.732	412.732	412.733	415.257	415.256	415.257
18135	410.164	2	49.1			0	0	48.87	49.55	3	6519196	412.657	412.656	412.657	415.181	415.18	415.182
18136	410.236	1	46.1			0	0	45.66	46.73	2	5250155	415.221	415.22	415.222	420.269	420.269	420.27
18137	410.24	2	49.52			0	0	49.29	49.8	2	682962	412.733	412.732	412.733	415.257	415.256	415.257
18138	410.301	1	49.34			0	0	49.05	49.86	2	1.35475e+06	415.287	415.286	415.287	420.335	420.334	420.336
18139	410.732	2	46.44			0	0	46.17	46.68	2	16312410	413.225	413.224	413.225	415.749	415.748	415.749
18140	410.171	1	54.65			0	0	54.05	54.97	2	39360912	415.156	415.156	415.157	420.205	420.204	420.205
18141	410.211	1	50.54			0	0	50.28	51.01	2	9032564	415.196	415.195	415.197	420.244	420.244	420.245
18142	410.211	1	51.22			0	0	51.01	51.58	3	146897024	415.196	415.195	415.197	420.244	420.244	420.245
18144	410.236	2	53.56			0	0	53.18	53.74	2	666942	412.729	412.728	412.729	415.253	415.252	415.253
18147	410.107	1	59.17			0	0	58.91	59.44	3	440292	415.092	415.091	415.092	420.14	420.14	420.141
18148	410.145	1	59.4			0	0	59.16	59.97	2	124812	415.131	415.13	415.131	420.179	420.178	420.18
18149	410.145	1	58.5			0	0	58.14	59.1	2	848503	415.131	415.13	415.131	420.179	420.178	420.18
18150	410.146	1	57.77			0	0	57.63	58.39	2	151227	415.131	415.13	415.131	420.179	420.178	420.18
18151	410.167	1	56.73			0	0	56.53	57.13	2	543845	415.152	415.151	415.152	420.2	420.2	420.201
18153	410.172	1	57.54			0	0	57.08	57.99	2	890630	415.157	415.157	415.158	420.206	420.205	420.206
18157	410.24	1	56.99			0	0	56.69	57.64	2	1.55405e+06	415.225	415.224	415.226	420.273	420.273	420.274
18159	410.254	1	57.95			0	0	57.63	58.49	2	61079.3	415.239	415.238	415.24	420.288	420.287	420.288
18161	410.275	1	58.54			0	0	58.04	58.92	2	217073	415.26	415.259	415.261	420.308	420.308	420.309
18166	410.146	1	62.45			0	0	62.2	62.78	3	730640	415.131	415.13	415.131	420.179	420.178	420.18
18167	410.146	1	61.29			0	0	60.73	61.58	3	312705	415.131	415.13	415.131	420.179	420.178	420.18
18168	410.146	1	62			0	0	61.58	62.2	3	452577	415.131	415.13	415.131	420.179	420.178	420.18
18171	410.229	2	63.25			0	0	62.87	63.68	2	59292.2	412.721	412.721	412.722	415.245	415.245	415.246
18173	410.236	1	63.3			0	0	62.97	63.58	2	82367	415.221	415.22	415.222	420.269	420.269	420.27
18174	410.236	1	61.78			0	0	61.52	62.12	2	65836.9	415.221	415.22	415.222	420.269	420.269	420.27
18175	410.275	1	62.64			0	0	61.96	63.38	2	204340	415.26	415.259	415.261	420.308	420.308	420.309
18176	410.29	1	62.65			0	0	62.17	63.12	2	64062.3	415.275	415.275	415.276	420.324	420.323	420.324
18179	410.987	1	62.59			0	0	62.37	62.79	2	18633	415.972	415.971	415.973	421.02	421.02	421.021
18186	410.236	2	67.33			0	0	67.15	68.17	2	71020.2	412.728	412.728	412.729	415.253	415.252	415.253
18187	410.236	2	65.1			0	0	64.63	65.51	2	200225	412.729	412.728	412.729	415.253	415.252	415.253
18188	410.236	2	65.8			0	0	65.51	66.42	2	175422	412.729	412.728	412.729	415.253	415.252	415.253
18243	411.235	1	24.53			0	0	24.39	25.31	2	57073632	416.22	416.22	416.221	421.269	421.268	421.269
18254	411.984	2	24.54			0	0	24.39	25.03	2	11944237	414.477	414.476	414.477	417.001	417	417.001
18256	411.211	3	29.22			0	0	28.98	30.13	5	3506596864	412.873	412.872	412.873	414.555	414.555	414.556
18257	411.224	1	26.8			0	0	26.36	27	2	15246635	416.209	416.208	416.21	421.257	421.257	421.258
18263	411.722	2	36.66			0	0	36.34	37.52	3	29160446	414.214	414.213	414.215	416.738	416.738	416.739
18266	411.223	1	44.27			0	0	43.9	44.57	2	15842182	416.208	416.207	416.208	421.256	421.256	421.257
18267	411.234	2	43.32			0	0	42.91	43.93	3	600797120	413.727	413.726	413.727	416.251	416.25	416.252
18269	411.693	2	44.93			0	0	44.63	45.22	2	4.08124e+06	414.185	414.185	414.186	416.71	416.709	416.71
18271	411.23	2	49.67			0	0	49.4	49.9	2	17614024	413.722	413.722	413.723	416.246	416.246	416.247
18274	411.139	2	50.25			0	0	49.95	50.7	2	20825696	413.632	413.631	413.633	416.156	416.155	416.157
18276	411.04	1	57.28			0	0	56.95	57.58	2	293980	416.025	416.024	416.026	421.074	421.073	421.074
18283	411.163	1	59.88			0	0	59.44	60.27	2	43351.3	416.148	416.147	416.148	421.196	421.196	421.197
18286	411.199	1	56.74			0	0	56.52	57.7	2	397330	416.184	416.184	416.185	421.233	421.232	421.233
18290	411.235	1	59.49			0	0	59.18	59.97	2	86261.8	416.22	416.22	416.221	421.269	421.268	421.269
18296	411.238	1	58.24			0	0	57.89	58.74	2	102603	416.223	416.223	416.224	421.272	421.271	421.272
18301	411.094	1	62.11			0	0	61.58	62.58	2	638749	416.079	416.078	416.08	421.127	421.127	421.128
18302	411.094	1	63.66			0	0	62.58	67.15	2	3.18061e+06	416.079	416.078	416.08	421.127	421.127	421.128
18303	411.123	1	63.08			0	0	62.4	65.85	3	2.23079e+06	416.108	416.107	416.109	421.156	421.156	421.157
18308	411.169	1	64.13			0	0	63.71	64.77	2	109629	416.154	416.153	416.155	421.202	421.202	421.203
18309	411.178	1	63.45			0	0	63.18	63.77	2	124105	416.163	416.162	416.164	421.211	421.211	421.212
18310	411.178	1	64.57			0	0	64.12	65.51	3	659186	416.163	416.163	416.164	421.212	421.211	421.212
18311	411.235	1	63.11			0	0	62.61	63.44	2	69316.3	416.22	416.22	416.221	421.269	421.268	421.269
18313	411.238	1	60.7			0	0	60.41	61.43	2	212910	416.223	416.222	416.224	421.271	421.271	421.272
18315	411.241	1	62.12			0	0	61.95	62.21	2	38889.1	416.226	416.226	416.227	421.275	421.274	421.275
18318	411.288	1	64.89			0	0	64.05	67.4	3	1243071	416.273	416.273	416.274	421.322	421.321	421.322
18319	411.288	1	63.91			0	0	63.23	64.12	2	123125	416.273	416.273	416.274	421.322	421.321	421.322
18322	411.123	1	66.02			0	0	65.63	66.99	2	144605	416.108	416.107	416.109	421.156	421.156	421.157
18325	411.849	1	65.84			0	0	65.53	66.16	2	135740	416.834	416.833	416.835	421.882	421.882	421.883
18326	411.849	1	66.44			0	0	66.16	67.6	2	151366	416.834	416.833	416.835	421.882	421.882	421.883
18374	412.693	2	26.24			3	2	25.96	26.51	3	24903518	415.186	415.185	415.186	417.71	417.709	417.71
18378	412.729	2	34.99			0	0	34.57	35.99	5	6654866944	415.222	415.221	415.222	417.746	417.745	417.747
18382	412.575	3	35.93			0	0	35.66	36.29	3	359081536	414.237	414.236	414.237	415.92	415.919	415.92
18385	412.237	2	45.14			0	0	44.87	45.66	2	17625264	414.73	414.729	414.731	417.254	417.254	417.255
18387	412.187	1	51.84			0	0	51.53	52.15	2	3165500	417.172	417.171	417.173	422.22	422.22	422.221
18388	412.317	1	50.54			0	0	50.02	51.01	2	4028951	417.302	417.302	417.303	422.351	422.35	422.351
18390	412.727	2	51.91			0	0	51.63	52.15	2	9897016	415.219	415.219	415.22	417.743	417.743	417.744
18395	412.125	1	58.26			0	0	57.75	58.92	2	467679	417.11	417.109	417.111	422.158	422.158	422.159
18399	412.161	1	58.5			0	0	57.63	58.92	2	814363	417.146	417.146	417.147	422.195	422.194	422.195
18401	412.162	1	56.71			0	0	56.52	57.58	2	84667.8	417.147	417.147	417.148	422.196	422.195	422.196
18403	412.233	2	58.93			0	0	58.59	59.29	2	63121.1	414.726	414.725	414.726	417.25	417.249	417.25
18404	412.233	1	57.87			0	0	57.23	58.81	2	317170	417.218	417.218	417.219	422.267	422.266	422.267
18406	412.254	1	56.89			0	0	56.74	57.33	2	343430	417.239	417.239	417.24	422.288	422.287	422.288
18413	412.093	1	63.71			0	0	62.87	65.46	2	721464	417.079	417.078	417.079	422.127	422.126	422.128
18419	412.161	1	63.59			0	0	63.08	63.95	2	285948	417.146	417.146	417.147	422.195	422.194	422.195
18421	412.245	2	64.13			0	0	63.87	64.37	2	130846	414.737	414.737	414.738	417.262	417.261	417.262
18423	412.289	1	60.31			0	0	59.49	60.88	2	272227	417.274	417.274	417.275	422.323	422.322	422.323
18424	412.291	1	61.19			0	0	60.56	62.13	3	870476	417.276	417.275	417.276	422.324	422.324	422.325
18425	412.306	1	64.8			0	0	64.17	65.05	2	74927.5	417.291	417.29	417.292	422.339	422.339	422.34
18426	412.309	1	62.14			0	0	61.71	62.36	2	114747	417.294	417.294	417.295	422.343	422.342	422.343
18474	413.703	2	28.06			0	0	27.8	28.32	2	13961562	416.196	416.195	416.196	418.72	418.719	418.721
18475	413.73	2	26.39			0	0	26.16	26.8	2	24317638	416.223	416.222	416.223	418.747	418.746	418.748
18476	413.2	2	31.38			0	0	31.12	31.68	2	21534468	415.692	415.692	415.693	418.217	418.216	418.217
18477	413.214	3	33.67			0	0	33.06	33.96	3	10000309	414.876	414.876	414.877	416.559	416.558	416.56
18478	413.253	1	33.29			0	0	32.9	33.61	2	6029862	418.238	418.237	418.239	423.286	423.286	423.287
18480	413.2	2	37.17			0	0	36.76	37.47	3	19532950	415.692	415.692	415.693	418.217	418.216	418.217
18484	413.168	1	44.73			0	0	44.52	45.16	2	14174598	418.153	418.152	418.154	423.201	423.201	423.202
18487	413.276	1	45.17			0	0	44.87	45.72	3	301231936	418.261	418.26	418.262	423.31	423.309	423.31
18488	413.276	1	46.71			0	0	46.42	47.45	2	122159024	418.261	418.26	418.262	423.31	423.309	423.31
18492	413.516	3	52.15			0	0	51.84	52.87	3	23272586	415.178	415.177	415.179	416.861	416.86	416.861
18494	413.073	1	59.22			0	0	58.34	59.93	2	605860	418.058	418.058	418.059	423.107	423.106	423.107
18495	413.077	1	58.89			0	0	58.59	59.55	2	58169.2	418.062	418.062	418.063	423.111	423.11	423.111
18498	413.178	1	57.44			0	0	57	58.39	2	481636	418.163	418.163	418.164	423.212	423.211	423.213
18507	413.217	1	57.28			0	0	56.81	57.48	3	269754	418.202	418.202	418.203	423.251	423.25	423.251
18509	413.24	1	57.01			0	0	56.74	57.43	2	362118	418.225	418.224	418.225	423.273	423.272	423.274
18511	413.254	1	58.01			0	0	57.63	58.44	2	97072.4	418.239	418.238	418.239	423.287	423.287	423.288
18512	413.265	1	56.67			0	0	56.42	57.63	2	1.20529e+06	418.25	418.249	418.251	423.298	423.298	423.299
18515	413.073	1	63.62			0	0	62.92	63.82	2	435019	418.058	418.058	418.059	423.107	423.106	423.107
18519	413.148	1	64.12			0	0	63.77	64.63	2	206101	418.133	418.132	418.133	423.181	423.18	423.182
18522	413.253	1	61.97			0	0	61.48	62.21	2	270507	418.239	418.238	418.239	423.287	423.286	423.288
18524	413.266	1	62.78			0	0	62.25	63.07	2	45647.9	418.251	418.251	418.252	423.3	423.299	423.3
18581	414.188	2	35.56			0	0	35.31	35.82	2	12757337	416.681	416.68	416.682	419.205	419.205	419.206
18587	414.691	2	37.02			0	0	36.65	37.32	2	1429315	417.184	417.183	417.184	419.708	419.707	419.708
18588	414.751	2	36.76			0	0	36.54	37.12	2	16290355	417.243	417.243	417.244	419.767	419.767	419.768
18590	414.692	2	41.48			0	0	41.1	41.77	2	3.84662e+06	417.185	417.184	417.186	419.709	419.708	419.71
18591	414.699	2	41.5			0	0	41.25	41.82	3	19025424	417.191	417.19	417.192	419.715	419.715	419.716
18592	414.88	1	43.92			0	0	43.59	44.18	2	3.63421e+06	419.865	419.864	419.866	424.913	424.913	424.914
18596	414.167	2	49.1			0	0	48.87	49.75	2	5.08261e+06	416.659	416.659	416.66	419.184	419.183	419.184
18605	414.073	1	58.61			0	0	58.34	59.05	2	36960.8	419.058	419.057	419.058	424.106	424.106	424.107
18607	414.14	1	58			0	0	57.43	58.24	2	502970	419.126	419.125	419.126	424.174	424.173	424.175
18610	414.212	1	57.75			0	0	57.18	58.92	2	164027	419.198	419.197	419.198	424.246	424.245	424.247
18612	414.249	1	58.64			0	0	58.24	59.34	2	215420	419.234	419.233	419.234	424.282	424.282	424.283
18613	414.249	1	57.82			0	0	57.43	58.24	2	266690	419.234	419.233	419.235	424.282	424.282	424.283
18614	414.249	1	59.44			0	0	58.91	60.69	2	535881	419.234	419.233	419.235	424.282	424.282	424.283
18622	414.236	1	60.74			0	0	60.51	60.98	2	74811	419.222	419.221	419.222	424.27	424.269	424.271
18625	414.285	1	63.5			0	0	63.12	65.24	2	174724	419.27	419.27	419.271	424.319	424.318	424.319
18626	414.285	1	62.37			0	0	61.77	62.57	2	118798	419.27	419.27	419.271	424.319	424.318	424.319
18679	415.906	1	24.17			0	0	23.98	24.58	2	227084	420.891	420.891	420.892	425.94	425.939	425.94
18683	415.646	2	27.68			0	0	27.32	27.9	2	9398026	418.138	418.138	418.139	420.663	420.662	420.663
18684	415.74	2	28.92			0	0	28.68	29.29	2	80314944	418.233	418.232	418.233	420.757	420.756	420.758
18685	415.91	3	29.17			0	0	28.82	29.7	3	37850304	417.572	417.571	417.572	419.255	419.254	419.255
18690	415.176	2	35.57			0	0	35.31	35.82	2	25226320	417.669	417.668	417.67	420.193	420.193	420.194
18692	415.245	2	39.01			0	0	38.7	39.33	2	22656852	417.737	417.737	417.738	420.261	420.261	420.262
18693	415.744	2	38.72			0	0	38.45	39.23	2	34723844	418.237	418.236	418.238	420.761	420.761	420.762
18696	415.687	2	41.5			0	0	41.25	41.82	2	30483764	418.179	418.179	418.18	420.703	420.703	420.704
18697	415.254	1	46.84			0	0	46.48	47.61	3	512224416	420.239	420.238	420.24	425.288	425.287	425.288
18700	415.194	2	50.6			0	0	50.33	50.9	2	27091398	417.686	417.686	417.687	420.21	420.21	420.211
18701	415.234	1	52.4			0	0	52.15	52.67	2	5386493	420.219	420.219	420.22	425.268	425.267	425.268
18702	415.234	1	51.84			0	0	51.05	52.26	2	18999036	420.219	420.219	420.22	425.268	425.267	425.268
18709	415.052	1	57.9			0	0	57.33	58.39	2	218449	420.038	420.037	420.038	425.086	425.085	425.087
18710	415.052	1	59.28			0	0	58.91	60.36	2	188920	420.038	420.037	420.038	425.086	425.085	425.087
18711	415.052	1	59.93			0	0	59.63	60.86	2	133725	420.038	420.037	420.038	425.086	425.085	425.087
18714	415.139	1	59.06			0	0	58.81	59.43	2	48082.8	420.124	420.123	420.125	425.172	425.172	425.173
18715	415.139	1	57.62			0	0	56.91	57.94	2	556759	420.124	420.123	420.125	425.172	425.172	425.173
18716	415.139	1	58.08			0	0	57.75	58.92	2	561687	420.124	420.123	420.125	425.172	425.172	425.173
18717	415.194	1	58.77			0	0	58.34	59.15	2	56587.5	420.179	420.178	420.18	425.227	425.227	425.228
18720	415.212	1	56.72			0	0	56.37	57.38	3	1.35154e+06	420.197	420.196	420.197	425.245	425.245	425.246
18722	415.233	1	58.68			0	0	58.24	59.1	3	1.66986e+06	420.218	420.217	420.219	425.266	425.266	425.267
18724	415.234	1	55.6			0	0	55.17	55.97	2	101097440	420.219	420.219	420.22	425.268	425.267	425.268
18725	415.234	1	56.53			0	0	56.02	57.53	2	4.60872e+06	420.219	420.219	420.22	425.268	425.267	425.268
18739	415.212	1	63.71			0	0	63.02	63.94	4	9638845	420.197	420.196	420.197	425.245	425.245	425.246
18740	415.212	1	64.15			0	0	63.92	65.97	3	9573877	420.197	420.196	420.197	425.245	425.245	425.246
18741	415.226	1	62.13			0	0	61.94	62.39	2	17820.5	420.211	420.21	420.211	425.259	425.259	425.26
18742	415.23	1	62.65			0	0	61.98	63.67	2	243191	420.215	420.215	420.216	425.264	425.263	425.265
18745	415.255	1	63.7			0	0	62.87	64.17	2	349222	420.24	420.24	420.241	425.289	425.288	425.289
18748	415.36	1	62.13			0	0	61.88	62.58	2	112777	420.345	420.345	420.346	425.394	425.393	425.394
18750	415.397	1	64.61			0	0	64.05	65.73	2	444294	420.382	420.381	420.382	425.43	425.43	425.431
18751	415.212	1	66.61			0	0	65.98	67.09	2	61036.4	420.197	420.196	420.197	425.245	425.245	425.246
18753	415.254	1	66.49			0	0	66.3	67.5	2	74616	420.239	420.239	420.24	425.288	425.287	425.288
18809	416.298	1	24.53			0	0	24.22	24.88	2	81528224	421.283	421.283	421.284	426.332	426.331	426.332
18821	416.24	1	29.33			0	0	29.14	29.73	2	1.96777e+06	421.225	421.224	421.226	426.273	426.273	426.274
18829	416.71	2	32.35			0	0	32.09	32.69	2	4630786	419.203	419.202	419.204	421.727	421.727	421.728
18833	416.182	1	35.56			0	0	35.31	35.82	2	82291136	421.167	421.166	421.167	426.215	426.215	426.216
18837	416.262	1	36.08			0	0	35.82	36.71	2	211122512	421.247	421.246	421.248	426.295	426.295	426.296
18840	416.712	2	38.51			0	0	38.24	38.81	2	106909808	419.205	419.204	419.205	421.729	421.728	421.73
18841	416.729	4	36.76			0	0	36.44	37.52	3	7355801	417.975	417.975	417.976	419.238	419.237	419.238
18843	416.223	2	43			0	0	42.57	43.3	4	211360672	418.716	418.715	418.717	421.24	421.24	421.241
18848	416.223	2	46.63			0	0	46.12	47.04	2	26594294	418.716	418.715	418.717	421.24	421.24	421.241
18852	416.069	1	53.24			0	0	52.77	53.5	2	3559907	421.054	421.053	421.055	426.103	426.102	426.103
18853	416.069	1	53.82			0	0	53.5	54.2	3	3.07375e+06	421.054	421.054	421.055	426.103	426.102	426.103
18854	416.249	1	53			0	0	52.72	53.44	2	3.2153e+06	421.234	421.234	421.235	426.283	426.282	426.283
18856	416.069	1	56.54			0	0	56.27	57.48	2	3.86341e+06	421.054	421.054	421.055	426.103	426.102	426.103
18866	416.228	1	57.65			0	0	57.33	58.29	2	333905	421.213	421.213	421.214	426.262	426.261	426.262
18867	416.264	1	58.63			0	0	58.39	59.24	3	1.60534e+06	421.25	421.249	421.25	426.298	426.297	426.299
18870	416.264	1	59.39			0	0	59.24	59.6	2	85807.9	421.25	421.249	421.25	426.298	426.297	426.299
18871	416.264	1	57.71			0	0	57.28	58.19	2	176282	421.25	421.249	421.25	426.298	426.297	426.299
18879	416.264	1	62.37			0	0	62.17	62.71	2	62234.8	421.25	421.249	421.25	426.298	426.297	426.299
18881	416.264	1	61.31			0	0	61.03	61.95	2	586527	421.25	421.249	421.25	426.298	426.297	426.299
18888	416.4	1	61.96			0	0	60.88	62.39	2	191402	421.385	421.385	421.386	426.434	426.433	426.434
18947	417.213	1	27.9			0	0	27.61	28.32	2	45300144	422.198	422.198	422.199	427.247	427.246	427.247
18954	417.575	3	29.47			1	1	29.24	30.02	2	9886790	419.237	419.236	419.237	420.92	420.919	420.92
18959	417.188	1	37.52			0	0	36.81	37.88	2	3.38733e+06	422.173	422.173	422.174	427.222	427.221	427.222
18963	417.271	1	41.06			0	0	40.79	41.82	3	3375638272	422.256	422.255	422.257	427.304	427.304	427.305
18964	417.271	1	42.92			0	0	42.54	43.25	2	8.23859e+06	422.256	422.255	422.257	427.305	427.304	427.305
18970	417.681	2	50.23			0	0	49.97	50.65	2	8615642	420.174	420.173	420.175	422.698	422.698	422.699
18974	417.154	1	59.17			0	0	58.92	59.66	2	202761	422.14	422.139	422.14	427.188	427.187	427.189
18975	417.155	1	58.36			0	0	57.79	58.94	2	1.49395e+06	422.14	422.139	422.14	427.188	427.187	427.189
18976	417.155	1	57.02			0	0	56.79	57.79	2	952155	422.14	422.139	422.14	427.188	427.187	427.189
18977	417.155	1	56.63			0	0	56.42	56.91	2	808554	422.14	422.139	422.14	427.188	427.187	427.189
18979	417.188	1	57.18			0	0	56.91	57.75	2	231806	422.174	422.173	422.174	427.222	427.221	427.223
18988	417.246	1	59.96			0	0	59.1	60.46	2	97958.9	422.231	422.231	422.232	427.28	427.279	427.28
18989	417.249	1	57.49			0	0	56.86	58.19	2	100820	422.234	422.233	422.234	427.282	427.281	427.283
18995	417.034	7	60.06			0	0	59.44	60.36	3	174927	417.746	417.745	417.746	418.467	418.466	418.468
18996	417.155	1	61.53			0	0	61.31	61.74	2	120156	422.14	422.139	422.14	427.188	427.187	427.189
18999	417.195	1	62.82			0	0	62.65	63.08	2	67261.4	422.18	422.179	422.181	427.228	427.228	427.229
19001	417.246	1	61.3			0	0	60.46	63.18	4	1072444	422.231	422.231	422.232	427.28	427.279	427.28
19004	417.288	1	63.46			0	0	62.84	64.19	2	154046	422.273	422.273	422.274	427.322	427.321	427.322
19049	418.207	2	24.76			0	0	24.22	25.41	3	34785284	420.699	420.698	420.7	423.223	423.223	423.224
19050	418.241	1	24.53			0	0	24.2	24.83	2	5157159	423.226	423.226	423.227	428.275	428.274	428.275
19059	418.06	1	25.31			0	0	24.71	25.66	2	20132854	423.045	423.044	423.045	428.093	428.092	428.094
19061	418.221	2	26.98			0	0	26.75	27.23	3	286749152	420.713	420.713	420.714	423.238	423.237	423.238
19064	418.241	1	25.01			0	0	24.77	25.56	3	149578944	423.226	423.225	423.227	428.274	428.274	428.275
19065	418.266	1	25.19			0	0	24.88	25.61	2	53339264	423.251	423.251	423.252	428.3	428.299	428.3
19067	418.219	3	30.22			0	0	29.81	30.6	4	35474636	419.881	419.88	419.881	421.563	421.563	421.564
19070	418.721	1	30.11			0	0	29.81	30.49	2	12300705	423.706	423.706	423.707	428.755	428.754	428.755
19075	418.233	2	38.8			3	1	38.5	40.26	4	998879616	420.726	420.725	420.727	423.25	423.25	423.251
19078	418.735	2	39.54			0	0	39.28	40.26	3	47077536	421.228	421.227	421.228	423.752	423.751	423.753
19082	418.183	1	43.93			0	0	43.3	44.68	2	9836835	423.168	423.167	423.169	428.216	428.216	428.217
19084	418.209	1	42.23			0	0	41.97	42.62	3	703510656	423.194	423.193	423.194	428.242	428.241	428.243
19085	418.233	2	43.3			0	0	42.57	45.15	3	122428136	420.726	420.725	420.726	423.25	423.249	423.251
19086	418.233	2	42.08			0	0	41.71	42.62	2	7.91653e+06	420.726	420.725	420.727	423.25	423.249	423.251
19087	418.233	2	40.38			0	0	40.26	40.74	2	41302844	420.726	420.725	420.727	423.25	423.25	423.251
19088	418.233	2	41.33			0	0	41	41.97	3	42524484	420.726	420.725	420.727	423.25	423.25	423.251
19089	418.233	2	42.76			1	1	42.25	42.91	1	18223296	420.726	420.725	420.727	423.25	423.25	423.251
19090	418.234	2	41			0	0	40.74	41.1	2	22164574	420.726	420.725	420.727	423.25	423.25	423.251
19091	418.268	1	41			0	0	40.79	41.56	2	16188866	423.253	423.252	423.253	428.301	428.301	428.302
19092	418.717	2	43.12			0	0	42.85	43.92	2	5970134	421.209	421.209	421.21	423.734	423.733	423.734
19095	418.179	3	52.15			0	0	51.84	52.67	4	55956304	419.841	419.84	419.842	421.524	421.523	421.524
19098	418.676	2	50.25			0	0	49.95	51.01	3	40733752	421.168	421.168	421.169	423.693	423.692	423.693
19105	418.169	1	58.45			0	0	57.89	58.74	2	141654	423.155	423.154	423.155	428.203	428.202	428.204
19109	418.186	1	59.9			0	0	59.43	60.18	2	176754	423.171	423.171	423.172	428.22	428.219	428.22
19113	418.244	1	57.31			0	0	56.95	57.63	2	400931	423.229	423.228	423.229	428.277	428.277	428.278
19115	418.244	1	57.78			0	0	57.28	58.29	2	133576	423.229	423.228	423.229	428.277	428.277	428.278
19117	418.27	1	56.53			0	0	56.17	56.81	2	1.56808e+06	423.255	423.255	423.256	428.304	428.303	428.304
19119	418.108	1	64.13			0	0	63.91	64.39	2	279121	423.093	423.092	423.094	428.141	428.141	428.142
19121	418.223	1	62.86			0	0	62.65	63.18	2	95998.5	423.208	423.207	423.208	428.256	428.255	428.257
19123	418.28	1	64.77			0	0	64.57	66.24	2	156394	423.265	423.265	423.266	428.314	428.313	428.314
19175	419.906	1	24.18			0	0	23.98	24.47	2	67406.7	424.891	424.891	424.892	429.94	429.939	429.94
19178	419.197	1	29.23			0	0	28.73	29.73	2	10469717	424.182	424.181	424.183	429.23	429.23	429.231
19180	419.243	1	27.37			0	0	27	28.29	4	4845764608	424.229	424.228	424.229	429.277	429.276	429.278
19182	419.244	1	25.44			0	0	25.18	25.77	2	90334536	424.229	424.228	424.23	429.277	429.277	429.278
19184	419.676	2	25.63			0	0	25.41	25.92	2	29774526	422.168	422.168	422.169	424.692	424.692	424.693
19193	419.531	2	33.41			0	0	33.06	33.86	2	2.61793e+06	422.023	422.023	422.024	424.548	424.547	424.548
19194	419.564	3	33.61			0	0	33.29	33.86	3	25147388	421.226	421.225	421.227	422.909	422.908	422.909
19197	419.232	2	38.78			0	0	38.55	40.11	2	32769346	421.724	421.723	421.725	424.248	424.248	424.249
19200	419.667	2	39.54			0	0	39.33	39.95	2	4.17344e+06	422.159	422.158	422.16	424.683	424.683	424.684
19203	419.08	1	44.87			0	0	44.63	45.16	2	7.96612e+06	424.065	424.064	424.066	429.114	429.113	429.114
19205	419.229	1	44.83			0	0	44.13	45.3	2	15529627	424.214	424.214	424.215	429.263	429.262	429.263
19208	419.245	2	42.84			0	0	42.54	44.18	5	5017149952	421.738	421.737	421.738	424.262	424.261	424.263
19209	419.245	2	40.91			0	0	40.58	41.82	3	254429088	421.738	421.737	421.738	424.262	424.261	424.263
19211	419.737	2	44.9			0	0	44.63	45.15	2	5487603	422.23	422.229	422.23	424.754	424.753	424.755
19215	419.245	2	47.98			0	0	47.61	48.55	3	117348824	421.738	421.737	421.738	424.262	424.261	424.263
19216	419.245	2	49.47			0	0	49.05	49.86	2	749218	421.738	421.737	421.738	424.262	424.261	424.263
19217	419.737	2	47.14			0	0	46.89	47.51	3	23293336	422.23	422.229	422.23	424.754	424.753	424.755
19219	419.721	2	51.91			0	0	51.63	52.15	2	7.78495e+06	422.214	422.213	422.214	424.738	424.737	424.738
19220	418.995	1	56.92			0	0	56.42	58.39	3	823469	423.981	423.98	423.981	429.029	429.028	429.03
19221	419.167	1	57.41			0	0	57	57.89	2	164476	424.152	424.152	424.153	429.201	429.2	429.201
19223	419.17	1	58.68			0	0	58.19	58.97	3	3.88918e+06	424.155	424.155	424.156	429.204	429.203	429.204
19224	419.17	1	59.54			0	0	58.94	59.85	3	2003851	424.155	424.155	424.156	429.204	429.203	429.204
19227	419.204	1	59.04			0	0	58.44	59.49	2	143096	424.189	424.188	424.19	429.237	429.237	429.238
19228	419.204	1	57.26			0	0	57.03	57.53	2	181287	424.189	424.189	424.19	429.238	429.237	429.238
19229	419.204	1	57.77			0	0	57.48	58.44	2	269733	424.189	424.189	424.19	429.238	429.237	429.238
19231	419.218	1	56.52			0	0	56.07	57.23	2	1.28806e+06	424.203	424.202	424.204	429.251	429.251	429.252
19232	419.228	1	58.17			0	0	57.75	58.55	2	230305	424.213	424.212	424.214	429.261	429.261	429.262
19234	419.252	1	58.42			0	0	58.09	58.76	2	233978	424.237	424.236	424.238	429.285	429.285	429.286
19237	419.337	1	57.03			0	0	56.37	57.75	2	1.13422e+06	424.322	424.322	424.323	429.371	429.37	429.371
19240	419.17	1	60.06			0	0	59.85	60.73	3	914506	424.155	424.155	424.156	429.204	429.203	429.204
19243	419.219	1	60.43			0	0	60.13	60.69	2	1.48778e+06	424.205	424.204	424.205	429.253	429.252	429.254
19245	419.24	1	63.49			0	0	63.09	64.1	3	206559	424.226	424.225	424.226	429.274	429.273	429.275
19248	419.337	1	64.39			0	0	64.12	66.83	3	2.0683e+06	424.322	424.322	424.323	429.371	429.37	429.371
19293	420.203	2	27.51			0	0	27.28	27.8	2	12105514	422.695	422.695	422.696	425.219	425.219	425.22
19294	420.204	2	28.24			0	0	28	28.77	4	913652480	422.697	422.696	422.697	425.221	425.22	425.221
19297	420.54	3	26.5			0	0	26.11	26.75	3	4751703	422.202	422.201	422.202	423.884	423.884	423.885
19298	420.683	2	25.61			0	0	25.31	25.92	3	378630784	423.176	423.175	423.176	425.7	425.699	425.701
19299	420.756	2	25.91			0	0	25.66	26.26	2	25268826	423.249	423.248	423.249	425.773	425.772	425.774
19300	420.028	1	30.48			0	0	30.02	31.06	3	7.82425e+06	425.013	425.012	425.013	430.061	430.06	430.062
19311	420.682	2	53.79			0	0	53.4	54.15	2	2.07923e+06	423.175	423.174	423.175	425.699	425.698	425.699
19313	420.151	1	56.74			0	0	56.42	57.64	2	398496	425.136	425.136	425.137	430.185	430.184	430.185
19317	420.202	1	58.06			0	0	57.13	58.34	2	316807	425.187	425.186	425.188	430.235	430.235	430.236
19318	420.236	1	59.17			0	0	58.91	59.6	3	478968	425.221	425.22	425.222	430.269	430.269	430.27
19319	420.259	1	59.47			0	0	59.16	60.03	2	134031	425.244	425.244	425.245	430.293	430.292	430.293
19321	420.981	1	56.73			0	0	56.37	57.08	2	1.57925e+06	425.966	425.965	425.967	431.014	431.014	431.015
19325	420.202	1	61.94			0	0	61.14	62.18	2	382426	425.187	425.186	425.188	430.235	430.235	430.236
19327	420.236	1	60.61			0	0	60.27	60.86	2	1.46695e+06	425.221	425.22	425.222	430.269	430.269	430.27
19329	420.337	1	64.61			0	0	64.24	65.63	2	154623	425.322	425.321	425.323	430.37	430.37	430.371
19330	420.341	1	60.64			0	0	57.75	61.33	2	1.04197e+06	425.326	425.325	425.326	430.374	430.374	430.375
19331	420.369	1	64.72			0	0	64.12	65.36	2	159856	425.354	425.353	425.355	430.402	430.402	430.403
19372	421.266	1	24.78			0	0	24.43	25.03	2	27855538	426.251	426.25	426.252	431.299	431.299	431.3
19376	421.191	2	27.5			0	0	27.28	27.81	2	24356520	423.683	423.683	423.684	426.208	426.207	426.208
19381	421.059	1	31.29			0	0	30.76	32.03	2	435493568	426.044	426.044	426.045	431.093	431.092	431.093
19382	421.059	1	33.41			0	0	32.91	34.02	2	90121600	426.044	426.044	426.045	431.093	431.092	431.093
19384	421.266	1	32.68			0	0	32.24	32.96	2	55786464	426.251	426.25	426.252	431.299	431.299	431.3
19385	421.868	3	30.31			0	0	29.78	30.6	4	10747466	423.53	423.529	423.531	425.213	425.212	425.213
19386	421.059	1	36.27			0	0	35.57	37.63	2	13828927488	426.044	426.044	426.045	431.093	431.092	431.093
19387	421.059	1	35.22			0	0	34.72	35.57	2	136089344	426.044	426.044	426.045	431.093	431.092	431.093
19388	421.059	1	39.51			0	0	39.28	40.11	3	9135650	426.044	426.044	426.045	431.093	431.092	431.093
19389	421.059	1	37.75			0	0	37.57	38.04	2	39554244	426.044	426.044	426.045	431.093	431.092	431.093
19391	421.059	1	38.94			0	0	38.6	39.43	2	16337419	426.044	426.044	426.045	431.093	431.092	431.093
19393	421.059	1	38.09			0	0	37.93	38.6	2	19987704	426.044	426.044	426.045	431.093	431.092	431.093
19396	421.059	1	40.86			0	0	40.58	41.1	2	8.01487e+06	426.044	426.044	426.045	431.093	431.092	431.093
19399	421.059	1	41.34			0	0	41.05	41.82	2	8764674	426.044	426.044	426.045	431.093	431.092	431.093
19409	421.059	1	46.46			0	0	46.12	46.77	2	5.83083e+06	426.044	426.044	426.045	431.093	431.092	431.093
19410	421.059	1	49.6			0	0	49	50.13	2	8091544	426.044	426.044	426.045	431.093	431.092	431.093
19419	421.059	1	56.36			0	0	55.6	56.71	2	10860300	426.044	426.044	426.045	431.093	431.092	431.093
19423	421.183	1	57.4			0	0	56.81	59.05	2	790910	426.168	426.168	426.169	431.217	431.216	431.217
19425	421.183	1	56.71			0	0	56.47	57.03	2	143713	426.168	426.168	426.169	431.217	431.216	431.218
19427	421.208	1	58.65			0	0	58.24	58.91	2	67477.4	426.193	426.193	426.194	431.242	431.241	431.242
19428	421.22	1	57.79			0	0	57.53	58.44	2	258541	426.205	426.204	426.206	431.253	431.253	431.254
19429	421.22	1	57.17			0	0	56.71	57.58	2	300575	426.205	426.204	426.206	431.253	431.253	431.254
19430	421.22	1	59.27			0	0	59.1	59.89	3	185168	426.205	426.204	426.206	431.253	431.253	431.254
19431	421.223	1	56.91			0	0	56.52	57.38	2	116773	426.208	426.207	426.208	431.256	431.255	431.257
19434	421.259	1	57.23			0	0	56.95	58.14	2	199161	426.244	426.243	426.245	431.292	431.292	431.293
19435	421.259	1	59.15			0	0	58.91	59.75	2	73944.7	426.244	426.243	426.245	431.292	431.292	431.293
19445	421.256	1	62.3			0	0	62.03	63.07	2	71605.9	426.241	426.24	426.242	431.29	431.289	431.29
19495	422.207	1	24.52			0	0	24.34	25.08	2	13802087	427.192	427.191	427.193	432.24	432.24	432.241
19497	422.064	2	26.21			0	0	25.96	26.42	2	18619742	424.556	424.556	424.557	427.08	427.08	427.081
19499	422.173	3	27.48			0	0	26.95	27.8	4	34343332	423.834	423.834	423.835	425.517	425.517	425.518
19503	422.243	2	26.38			0	0	25.96	26.8	4	76828336	424.736	424.735	424.737	427.26	427.26	427.261
19504	422.708	2	28.06			0	0	27.8	28.53	2	30378360	425.201	425.2	425.202	427.725	427.725	427.726
19506	422.058	1	31.34			0	0	30.96	31.68	2	8.12639e+06	427.044	427.043	427.044	432.092	432.091	432.093
19511	422.207	1	33.68			0	0	33.45	34.01	2	8285132	427.192	427.192	427.193	432.241	432.24	432.241
19515	422.546	3	30.66			0	0	30.34	31.01	3	95771448	424.208	424.207	424.208	425.891	425.89	425.891
19516	422.749	2	33.55			0	0	33.06	33.76	2	1.20606e+06	425.242	425.241	425.242	427.766	427.765	427.766
19520	422.171	2	35.57			0	0	35.31	35.82	2	24545760	424.663	424.663	424.664	427.188	427.187	427.188
19525	422.043	1	42.07			0	0	41.66	42.33	2	24845548	427.028	427.028	427.029	432.077	432.076	432.077
19526	422.215	2	43.27			0	0	43	43.9	2	41597272	424.707	424.707	424.708	427.232	427.231	427.232
19527	422.551	3	40.27			0	0	40.06	41.05	4	72860480	424.213	424.212	424.213	425.895	425.895	425.896
19529	422.681	2	41.5			0	0	41.25	41.82	2	27069276	425.174	425.173	425.174	427.698	427.697	427.698
19533	422.338	1	54.21			0	0	53.18	54.71	2	7.93321e+06	427.323	427.322	427.324	432.371	432.371	432.372
19534	422.676	2	50.6			0	0	50.33	50.95	2	21712802	425.169	425.168	425.169	427.693	427.692	427.693
19540	422.239	1	57.71			0	0	57.38	58.19	2	302080	427.224	427.223	427.224	432.272	432.272	432.273
19545	422.979	1	56.73			0	0	56.37	57.03	3	1.45244e+06	427.964	427.963	427.965	433.012	433.012	433.013
19550	422.254	1	60.14			0	0	59.85	60.56	2	757926	427.239	427.238	427.24	432.287	432.287	432.288
19551	422.348	1	63.29			0	0	62.87	63.63	2	40027.6	427.333	427.333	427.334	432.382	432.381	432.382
19552	422.348	1	62.79			0	0	62.18	63.1	2	66363.6	427.333	427.333	427.334	432.382	432.381	432.382
19591	423.062	2	26.2			0	0	25.96	26.42	3	5524170	425.554	425.553	425.555	428.078	428.078	428.079
19592	423.213	1	25.31			0	0	24.83	25.66	3	6560400	428.198	428.198	428.199	433.247	433.246	433.247
19595	423.26	1	29.6			0	0	29.14	29.92	2	19301074	428.246	428.245	428.246	433.294	433.293	433.295
19596	423.264	2	26.16			0	0	25.92	26.42	2	11983946	425.757	425.756	425.757	428.281	428.28	428.281
19598	423.756	2	25.47			0	0	25.28	25.96	3	568528768	426.249	426.248	426.249	428.773	428.772	428.773
19601	423.055	1	31.3			0	0	30.76	31.78	3	73538120	428.04	428.039	428.041	433.088	433.088	433.089
19603	423.055	1	33.44			0	0	32.9	34.02	2	12758327	428.04	428.039	428.041	433.088	433.088	433.089
19606	423.231	2	32.73			0	0	32.14	33.06	2	82492416	425.724	425.723	425.725	428.248	428.247	428.249
19608	423.26	1	30.3			0	0	30.02	30.6	2	34353276	428.245	428.245	428.246	433.294	433.293	433.295
19611	423.552	3	30.48			0	0	30.08	30.71	3	4.91904e+06	425.214	425.213	425.214	426.897	426.896	426.897
19613	423.055	1	38.02			0	0	37.78	38.7	2	9135068	428.04	428.039	428.041	433.088	433.088	433.089
19615	423.055	1	36.26			0	0	35.36	37.78	4	2547649792	428.04	428.039	428.041	433.088	433.088	433.089
19616	423.062	1	36.3			0	0	35.96	36.97	2	26761060	428.047	428.047	428.048	433.096	433.095	433.096
19617	423.199	1	37.56			0	0	37.32	37.88	2	11396485	428.184	428.183	428.185	433.232	433.232	433.233
19619	423.224	1	36.44			0	0	36.13	36.92	2	531114976	428.209	428.208	428.21	433.257	433.257	433.258
19625	423.26	1	41.16			0	0	40.79	41.56	3	69003184	428.245	428.245	428.246	433.294	433.293	433.294
19639	423.142	1	59.9			0	0	59.49	60.13	2	287243	428.127	428.126	428.127	433.175	433.175	433.176
19643	423.187	1	58.35			0	0	57.99	58.49	2	56309.6	428.172	428.171	428.172	433.22	433.22	433.221
19644	423.187	1	57.69			0	0	57.53	58.04	2	115005	428.172	428.171	428.173	433.22	433.22	433.221
19646	423.199	1	58.3			0	0	57.99	58.59	2	184832	428.184	428.184	428.185	433.233	433.232	433.233
19647	423.199	1	57.33			0	0	57.08	57.99	2	1.04746e+06	428.184	428.184	428.185	433.233	433.232	433.233
19649	423.235	1	59.07			0	0	58.91	59.49	2	183192	428.221	428.22	428.221	433.269	433.268	433.27
19650	423.235	1	57.78			0	0	57.08	58.34	2	1.54631e+06	428.221	428.22	428.221	433.269	433.268	433.27
19653	423.258	1	57.98			0	0	57.64	58.49	2	92436.3	428.243	428.243	428.244	433.292	433.291	433.292
19654	423.26	2	56.21			0	0	56.02	56.53	2	1.53618e+06	425.753	425.752	425.754	428.277	428.276	428.278
19655	423.289	1	59.44			0	0	59.19	59.89	2	246385	428.274	428.273	428.275	433.322	433.322	433.323
19659	423.094	6	63.84			0	0	63.07	64.19	3	136281	423.925	423.924	423.925	424.766	424.766	424.767
19660	423.13	1	61.3			0	0	60.69	61.52	2	48141.9	428.115	428.115	428.116	433.164	433.163	433.165
19665	423.235	1	64.79			0	0	64.61	65.56	2	62686	428.221	428.22	428.221	433.269	433.268	433.27
19668	423.235	1	62.14			0	0	61.94	62.57	2	124465	428.221	428.22	428.221	433.269	433.268	433.27
19669	423.252	1	64.74			0	0	64.12	65.32	2	163072	428.237	428.236	428.238	433.285	433.285	433.286
19724	424.205	3	33.69			0	0	33.4	34.01	4	330435104	425.866	425.866	425.867	427.549	427.548	427.55
19725	424.239	2	31.72			0	0	31.52	32.04	2	34703256	426.732	426.731	426.732	429.256	429.255	429.256
19726	424.254	3	33.73			0	0	33.21	34.02	3	9627239	425.916	425.915	425.916	427.599	427.598	427.599
19728	424.71	2	33.24			0	0	33.01	33.76	2	3309817	427.202	427.202	427.203	429.726	429.726	429.727
19729	424.722	2	32.8			0	0	32.54	33.11	2	139448272	427.214	427.214	427.215	429.739	429.738	429.739
19731	424.054	1	36.24			0	0	35.92	36.76	2	39227620	429.039	429.039	429.04	434.088	434.087	434.088
19733	424.216	2	36.96			0	0	36.76	37.37	2	2.2755e+06	426.708	426.708	426.709	429.233	429.232	429.233
19735	424.25	2	39			0	0	38.7	39.38	3	84492456	426.743	426.742	426.743	429.267	429.266	429.267
19737	424.708	2	35.01			0	0	34.57	35.66	2	30599440	427.201	427.2	427.202	429.725	429.724	429.726
19742	424.17	3	52.15			0	0	51.83	52.52	4	14393549	425.832	425.831	425.833	427.515	427.514	427.515
19745	424.122	1	57.96			0	0	57.43	58.69	3	477747	429.108	429.107	429.108	434.156	434.155	434.157
19747	424.182	1	57.16			0	0	56.79	58.04	2	766704	429.167	429.167	429.168	434.216	434.215	434.217
19748	424.233	1	57.48			0	0	56.95	57.99	2	292697	429.218	429.218	429.219	434.267	434.266	434.267
19749	424.233	1	56.7			0	0	56.47	57.23	2	145950	429.218	429.218	429.219	434.267	434.266	434.267
19752	424.187	1	64.05			0	0	63.09	64.37	3	253826	429.172	429.171	429.173	434.22	434.22	434.221
19753	424.291	1	63.38			0	0	62.86	64.05	2	143843	429.276	429.275	429.276	434.324	434.323	434.325
19755	424.327	1	64.6			0	0	64.05	64.95	2	92419.2	429.313	429.312	429.313	434.361	434.36	434.362
19756	424.397	1	64.6			0	0	64.12	65.77	2	259255	429.382	429.382	429.383	434.431	434.43	434.431
19807	425.214	2	29.23			0	0	28.98	29.73	2	17996132	427.707	427.706	427.708	430.231	430.231	430.232
19808	425.198	1	30.65			0	0	30.18	31.06	2	13808131	430.184	430.183	430.184	435.232	435.231	435.233
19811	425.712	2	34.37			0	0	34.11	34.67	2	20622812	428.204	428.204	428.205	430.729	430.728	430.729
19812	425.051	1	36.27			0	0	35.92	37.18	3	155110784	430.036	430.035	430.036	435.084	435.083	435.085
19816	425.755	2	38.12			0	0	37.83	38.65	4	301201024	428.248	428.247	428.249	430.772	430.772	430.773
19818	425.69	2	41.49			0	0	41.25	41.82	2	7.44449e+06	428.182	428.182	428.183	430.706	430.706	430.707
19821	425.227	2	46.3			0	0	46.07	46.77	2	11893580	427.72	427.719	427.72	430.244	430.243	430.245
19822	425.756	2	45.36			0	0	45.15	45.66	2	4.07958e+06	428.248	428.247	428.249	430.772	430.772	430.773
19823	425.185	1	54.09			0	0	53.85	54.56	2	62567536	430.171	430.17	430.171	435.219	435.218	435.22
19825	425.245	2	51.3			0	0	51.01	51.58	2	7877631	427.738	427.737	427.738	430.262	430.261	430.263
19827	425.67	2	50.25			0	0	49.95	50.7	3	43386332	428.163	428.162	428.163	430.687	430.686	430.688
19828	425.674	2	53.79			0	0	53.55	54.31	2	1.88786e+06	428.167	428.166	428.167	430.691	430.69	430.692
19834	425.215	1	57.78			0	0	57.23	58.49	2	456296	430.2	430.199	430.201	435.248	435.248	435.249
19835	425.215	1	59.62			0	0	59.19	60.03	2	226284	430.2	430.199	430.201	435.248	435.248	435.249
19837	425.251	1	57.57			0	0	56.86	58.24	2	222252	430.236	430.235	430.237	435.284	435.284	435.285
19838	425.251	1	59.59			0	0	59.29	60.03	2	102591	430.236	430.236	430.237	435.285	435.284	435.285
19840	425.254	1	59.27			0	0	59.15	59.66	2	35286.3	430.239	430.238	430.24	435.287	435.287	435.288
19843	425.29	1	58.07			0	0	57.7	58.81	2	103258	430.275	430.274	430.276	435.324	435.323	435.324
19844	425.311	1	59.17			0	0	58.65	60.13	2	1.82013e+06	430.296	430.296	430.297	435.345	435.344	435.345
19851	425.11	1	63.11			0	0	62.63	63.64	2	586643	430.095	430.094	430.095	435.143	435.143	435.144
19854	425.136	1	62.87			0	0	62.43	63.18	3	726809	430.121	430.121	430.122	435.17	435.169	435.17
19856	425.146	1	63.46			0	0	62.92	63.71	2	70516.1	430.131	430.131	430.132	435.18	435.179	435.18
19858	425.157	1	60.01			0	0	59.66	60.22	2	84326.2	430.142	430.142	430.143	435.191	435.19	435.191
19859	425.157	1	60.65			0	0	60.22	61.03	3	1.80646e+06	430.142	430.142	430.143	435.191	435.19	435.191
19860	425.157	1	61.93			0	0	60.93	62.57	3	2.6954e+06	430.142	430.142	430.143	435.191	435.19	435.191
19866	425.291	1	64.7			0	0	64.51	65.29	2	46469.1	430.276	430.275	430.277	435.324	435.324	435.325
19868	425.324	1	62.17			0	0	61.6	62.55	2	103028	430.309	430.309	430.31	435.358	435.357	435.358
19871	425.363	1	64.81			0	0	64.51	64.91	2	31681.2	430.348	430.347	430.348	435.396	435.396	435.397
19912	426.218	2	24.53			0	0	24.37	25.13	3	171116320	428.711	428.71	428.712	431.235	431.235	431.236
19916	426	4	25.29			0	0	24.98	25.77	4	3.98072e+06	427.246	427.245	427.247	428.508	428.507	428.509
19920	426.206	2	30.65			0	0	30.49	31.06	2	248718512	428.699	428.698	428.699	431.223	431.222	431.224
19924	426.704	2	30.07			0	0	29.81	30.55	2	24503654	429.196	429.196	429.197	431.72	431.72	431.721
19925	426.961	2	30.66			0	0	30.49	31.22	2	90999568	429.454	429.453	429.454	431.978	431.977	431.978
19926	426.217	2	35.03			0	0	34.67	35.41	3	170516352	428.709	428.708	428.71	431.233	431.233	431.234
19929	426.673	2	36.66			0	0	36.39	37.47	2	16874094	429.165	429.165	429.166	431.689	431.689	431.69
19930	426.732	2	37.49			0	0	37.27	37.83	3	216476000	429.225	429.224	429.226	431.749	431.749	431.75
19934	426.206	1	41.41			0	0	41.15	41.87	2	13853087	431.191	431.19	431.192	436.239	436.239	436.24
19935	426.206	1	44.81			0	0	44.63	45.16	2	5.5919e+06	431.191	431.191	431.192	436.24	436.239	436.24
19936	426.252	3	44.78			2	1	43.99	45.61	5	332369024	427.914	427.913	427.915	429.597	429.596	429.597
19937	426.271	1	42.33			0	0	42.08	42.62	2	41172804	431.256	431.256	431.257	436.305	436.304	436.305
19938	426.716	2	43.31			0	0	43.04	43.64	2	18284160	429.209	429.208	429.209	431.733	431.732	431.734
19943	426.239	1	54.79			0	0	54.2	55.48	2	72010056	431.224	431.223	431.225	436.272	436.272	436.273
19944	426.333	1	52.09			0	0	51.05	53.36	2	21292750	431.318	431.317	431.319	436.366	436.366	436.367
19946	426.682	2	53.8			0	0	53.5	54.36	3	26130580	429.175	429.174	429.175	431.699	431.698	431.699
19948	426.138	1	58.7			0	0	58.09	58.94	2	375748	431.123	431.123	431.124	436.172	436.171	436.172
19949	426.14	1	58.44			0	0	58.14	58.81	2	726212	431.126	431.125	431.126	436.174	436.173	436.175
19950	426.14	1	59.34			0	0	58.76	59.85	3	626954	431.126	431.125	431.126	436.174	436.173	436.175
19951	426.14	1	56.96			0	0	56.74	57.33	2	380992	431.126	431.125	431.126	436.174	436.173	436.175
19952	426.14	1	57.64			0	0	57.33	58.19	3	996623	431.126	431.125	431.126	436.174	436.173	436.175
19953	426.152	1	57.36			0	0	56.69	57.99	3	3.176e+06	431.137	431.136	431.138	436.185	436.185	436.186
19955	426.212	1	57.86			0	0	57.33	58.39	2	107134	431.198	431.197	431.198	436.246	436.245	436.247
19957	426.249	1	56.78			0	0	56.47	57.38	3	214912	431.234	431.233	431.235	436.282	436.282	436.283
19960	426.358	1	57.47			0	0	56.71	57.89	2	262649	431.344	431.343	431.344	436.392	436.391	436.393
19962	426.14	8	60.86			0	0	60.31	61.24	3	34134	426.764	426.763	426.764	427.395	427.394	427.395
19963	426.141	1	60.31			0	0	59.85	60.69	2	484637	431.126	431.125	431.126	436.174	436.173	436.175
19967	426.306	1	61.95			0	0	60.78	62.87	2	718848	431.291	431.291	431.292	436.34	436.339	436.341
19968	426.322	1	61.97			0	0	61.75	62.17	2	56007.4	431.307	431.306	431.307	436.355	436.354	436.356
19969	426.358	1	64.5			0	0	64.1	65.24	2	412031	431.343	431.343	431.344	436.392	436.391	436.393
19970	426.358	1	60.48			0	0	59.89	60.84	2	440565	431.343	431.343	431.344	436.392	436.391	436.393
20010	427.695	2	27.96			0	0	27.7	28.19	2	15967437	430.188	430.187	430.188	432.712	432.711	432.712
20011	427.728	2	26.38			0	0	25.96	26.61	2	2.54513e+06	430.22	430.22	430.221	432.745	432.744	432.745
20013	427.203	2	32.55			0	0	32.04	32.91	3	73155232	429.696	429.695	429.696	432.22	432.219	432.22
20014	427.214	2	30.65			2	1	30.44	32.04	4	4845826048	429.706	429.706	429.707	432.231	432.23	432.231
20015	427.214	2	33.48			0	0	33.01	34.01	2	1.22827e+06	429.706	429.706	429.707	432.231	432.23	432.231
20019	427.68	2	36.66			0	0	36.39	37.88	4	146345120	430.173	430.172	430.174	432.697	432.697	432.698
20025	427.172	1	49.23			0	0	49.05	49.4	2	2.72078e+06	432.157	432.157	432.158	437.206	437.205	437.206
20026	427.173	1	49.66			0	0	49.4	49.86	3	5596093	432.158	432.157	432.158	437.206	437.206	437.207
20027	427.183	1	49.67			0	0	49.35	50.07	4	63188968	432.169	432.168	432.169	437.217	437.216	437.218
20031	427.174	2	53.79			0	0	53.55	54.15	2	1.6715e+06	429.667	429.666	429.667	432.191	432.19	432.191
20038	427.175	1	59			0	0	58.65	59.34	2	81113.8	432.16	432.16	432.161	437.209	437.208	437.209
20040	427.175	1	58.16			0	0	57.7	58.81	2	94981	432.16	432.16	432.161	437.209	437.208	437.21
20041	427.194	1	57.71			0	0	57.33	58.49	3	535948	432.179	432.179	432.18	437.228	437.227	437.228
20043	427.23	1	58.42			0	0	58.24	58.86	2	172193	432.215	432.215	432.216	437.264	437.263	437.265
20044	427.23	1	57.93			0	0	57.75	58.39	2	194759	432.216	432.215	432.216	437.264	437.263	437.265
20045	427.23	1	59.06			0	0	58.74	59.6	2	136374	432.216	432.215	432.216	437.264	437.263	437.265
20047	427.23	1	59.4			0	0	58.86	60.22	2	89487.9	432.216	432.215	432.216	437.264	437.263	437.265
20061	427.186	1	63.89			0	0	63.26	64.12	2	47127.4	432.172	432.171	432.172	437.22	437.219	437.221
20062	427.209	1	60.16			0	0	59.85	60.56	2	896000	432.194	432.194	432.195	437.243	437.242	437.243
20063	427.212	1	62.85			0	0	62.62	63.09	2	15282.5	432.197	432.196	432.197	437.245	437.245	437.246
20065	427.23	1	60.29			0	0	60.13	60.65	2	77764.5	432.215	432.215	432.216	437.264	437.263	437.264
20066	427.23	1	64.38			0	0	63.95	64.8	2	114562	432.215	432.215	432.216	437.264	437.263	437.265
20067	427.23	1	60.82			0	0	60.62	61.03	2	43395	432.215	432.215	432.216	437.264	437.263	437.265
20068	427.23	1	61.31			0	0	61.03	61.6	2	62792.9	432.215	432.215	432.216	437.264	437.263	437.265
20071	427.267	1	60.63			0	0	60.36	60.88	2	50458.9	432.252	432.251	432.253	437.3	437.3	437.301
20072	427.303	1	63.69			0	0	63.07	64.36	2	135020	432.289	432.288	432.289	437.337	437.336	437.338
20079	427.397	1	62.61			0	0	62.08	63.07	2	158202	432.382	432.381	432.383	437.43	437.43	437.431
20109	428.185	2	27.5			0	0	27.28	27.81	2	27123900	430.678	430.677	430.678	433.202	433.201	433.203
20112	428.211	2	29.11			0	0	28.82	29.92	3	578919232	430.704	430.703	430.704	433.228	433.227	433.228
20118	428.759	2	26.42			0	0	26.21	26.95	2	15968285	431.252	431.251	431.253	433.776	433.775	433.777
20119	428.848	1	29.23			0	0	28.98	29.65	2	18637572	433.833	433.832	433.834	438.882	438.881	438.882
20121	428.256	2	33.61			0	0	33.35	33.96	3	23088320	430.749	430.748	430.749	433.273	433.272	433.274
20124	428.262	1	31.29			0	0	31.01	31.73	2	76917832	433.247	433.246	433.247	438.295	438.295	438.296
20125	428.287	1	33.08			0	0	32.8	34.02	4	1921540608	433.272	433.271	433.273	438.32	438.32	438.321
20130	428.149	1	38.19			0	0	37.93	38.6	2	55529816	433.134	433.133	433.135	438.182	438.182	438.183
20132	428.207	2	35.84			0	0	35.57	36.29	2	7.54472e+06	430.7	430.699	430.7	433.224	433.223	433.225
20136	428.576	3	38.37			0	0	38.02	38.7	5	17824034	430.238	430.237	430.239	431.921	431.92	431.921
20139	428.754	2	37.56			0	0	37.07	37.88	4	46778148	431.246	431.246	431.247	433.77	433.77	433.771
20144	428.25	1	41.5			0	0	41.15	41.82	2	10629436	433.236	433.235	433.236	438.284	438.283	438.285
20150	428.224	2	45.27			0	0	45.04	45.66	2	13120912	430.716	430.716	430.717	433.241	433.24	433.241
20151	428.25	1	45.58			0	0	45.35	45.92	2	41007232	433.236	433.235	433.236	438.284	438.283	438.285
20152	428.25	1	46.17			0	0	45.92	46.73	2	45497632	433.236	433.235	433.236	438.284	438.283	438.285
20155	428.182	1	54.65			0	0	54.36	55.7	3	1803656576	433.167	433.166	433.167	438.215	438.214	438.216
20156	428.679	2	50.24			0	0	49.97	50.7	2	7.97418e+06	431.171	431.171	431.172	433.696	433.695	433.696
20157	428.707	2	51.9			0	0	51.53	52.15	2	2.22511e+06	431.2	431.199	431.201	433.724	433.724	433.725
20161	428.156	1	58.5			0	0	58.24	59.18	2	3.43468e+06	433.141	433.141	433.142	438.19	438.189	438.19
20163	428.156	1	57.24			0	0	56.74	57.58	2	665060	433.141	433.141	433.142	438.19	438.189	438.19
20164	428.156	1	58.03			0	0	57.58	58.24	3	2.81288e+06	433.141	433.141	433.142	438.19	438.189	438.19
20165	428.156	1	59.64			0	0	59.18	59.85	2	172767	433.141	433.141	433.142	438.19	438.189	438.19
20168	428.182	1	56.9			0	0	56.66	57.13	2	127456	433.167	433.166	433.168	438.215	438.215	438.216
20170	428.228	1	57.02			0	0	56.69	58.24	2	300581	433.213	433.213	433.214	438.262	438.261	438.262
20171	428.25	1	57			0	0	56.77	57.84	2	2.70525e+06	433.236	433.235	433.236	438.284	438.283	438.285
20172	428.262	2	56.27			0	0	56.07	56.69	2	11995958	430.754	430.754	430.755	433.279	433.278	433.279
20178	428.156	1	62.02			0	0	61.75	62.2	2	140254	433.141	433.141	433.142	438.19	438.189	438.19
20179	428.156	1	61.32			0	0	60.88	61.77	3	2.29417e+06	433.141	433.141	433.142	438.19	438.189	438.19
20180	428.156	1	60.18			0	0	59.8	60.36	2	378686	433.141	433.141	433.142	438.19	438.189	438.19
20181	428.156	1	60.54			0	0	60.36	60.78	2	307472	433.141	433.141	433.142	438.19	438.189	438.19
20182	428.156	1	62.46			0	0	62.18	62.78	3	396504	433.141	433.141	433.142	438.19	438.189	438.19
20183	428.178	1	63.66			0	0	63.1	64.24	2	71635	433.163	433.162	433.164	438.211	438.211	438.212
20184	428.192	1	62.62			0	0	62.21	62.82	2	85331.3	433.178	433.177	433.178	438.226	438.225	438.227
20185	428.192	1	61.75			0	0	61.31	62.21	2	101152	433.178	433.177	433.178	438.226	438.225	438.227
20189	428.301	1	62.13			0	0	61.78	63.08	2	103369	433.286	433.285	433.287	438.334	438.334	438.335
20250	429.089	1	29.81			0	0	29.24	30.08	2	9390275	434.074	434.073	434.075	439.122	439.122	439.123
20252	429.182	1	29.24			0	0	28.98	29.6	2	8422992	434.168	434.167	434.168	439.216	439.215	439.217
20254	429.22	1	25.9			0	0	25.61	26.36	2	142101024	434.206	434.205	434.206	439.254	439.253	439.255
20258	429.251	1	26.64			0	0	26.41	26.9	2	7.77633e+06	434.237	434.236	434.237	439.285	439.284	439.286
20260	429.551	2	26.22			0	0	25.96	26.42	2	1482874	432.044	432.043	432.045	434.568	434.567	434.569
20261	429.762	2	27.62			2	1	27.32	27.86	2	102544440	432.254	432.254	432.255	434.778	434.778	434.779
20263	429.089	1	31.63			0	0	31.27	31.98	2	4.44386e+06	434.074	434.073	434.075	439.122	439.122	439.123
20264	429.089	1	33.61			0	0	33.01	34.01	2	8.03721e+06	434.074	434.073	434.075	439.122	439.122	439.123
20270	429.284	1	33.07			0	0	32.85	33.5	2	29267640	434.269	434.269	434.27	439.318	439.317	439.318
20276	429.089	1	39.59			0	0	39.07	40.15	3	9942766	434.074	434.073	434.075	439.122	439.122	439.123
20277	429.151	1	37.25			0	0	36.97	37.63	2	6.54588e+06	434.137	434.136	434.137	439.185	439.184	439.186
20280	429.653	2	35.57			0	0	35.31	35.82	2	27363574	432.146	432.145	432.146	434.67	434.669	434.671
20283	429.089	1	41.29			0	0	41	41.82	3	5529745	434.074	434.073	434.075	439.122	439.122	439.123
20284	429.089	1	43.11			0	0	42.85	43.36	2	3235135	434.074	434.073	434.075	439.122	439.122	439.123
20286	429.209	1	40.7			0	0	40.49	40.99	2	7902575	434.194	434.194	434.195	439.243	439.242	439.244
20287	429.209	2	43.29			0	0	43	43.92	2	36945392	431.702	431.701	431.703	434.226	434.226	434.227
20288	429.271	1	43.91			0	0	43.54	44.57	3	343266368	434.256	434.255	434.257	439.304	439.304	439.305
20293	429.089	1	46.53			0	0	46.12	46.81	3	7.12916e+06	434.074	434.074	434.075	439.123	439.122	439.123
20299	429.089	1	54.1			0	0	53.69	54.66	2	9551181	434.074	434.073	434.075	439.122	439.122	439.123
20300	429.089	1	50.47			0	0	50.23	51.01	2	3.02176e+06	434.074	434.073	434.075	439.122	439.122	439.123
20307	429.118	1	57.9			0	0	57.64	58.65	2	209467	434.103	434.103	434.104	439.152	439.151	439.152
20312	429.191	1	59.78			0	0	59.49	60.41	2	482709	434.176	434.175	434.177	439.224	439.224	439.225
20327	429.141	1	64.35			0	0	63.71	64.59	2	159055	434.126	434.125	434.127	439.174	439.174	439.175
20328	429.155	1	60.34			0	0	60.13	60.73	2	96537.6	434.14	434.139	434.14	439.188	439.187	439.189
20329	429.156	1	61.33			0	0	61.14	61.7	2	22962	434.141	434.14	434.141	439.189	439.188	439.19
20330	429.191	1	61.71			0	0	61.04	62.59	2	591553	434.176	434.175	434.177	439.224	439.224	439.225
20332	429.191	1	60.84			0	0	60.36	61.08	2	105776	434.176	434.175	434.177	439.225	439.224	439.225
20335	429.236	1	61.87			0	0	61.31	61.99	2	32216	434.221	434.221	434.222	439.27	439.269	439.27
20336	429.246	1	63.38			0	0	62.84	64.37	2	341052	434.231	434.23	434.232	439.28	439.279	439.28
20337	429.248	1	60.71			0	0	60.22	61.43	3	477274	434.234	434.233	434.234	439.282	439.281	439.283
20338	429.412	1	64.58			0	0	64.1	65.36	2	287825	434.398	434.397	434.398	439.446	439.445	439.447
20341	429.089	1	66.24			0	0	64.8	66.5	2	998334	434.074	434.073	434.075	439.122	439.122	439.123
20408	430.088	1	26.13			0	0	25.92	26.42	2	1.33458e+06	435.074	435.073	435.074	440.122	440.121	440.123
20411	430.218	1	29.39			0	0	29.13	29.6	2	2353830	435.203	435.202	435.204	440.252	440.251	440.252
20414	430.272	2	26.42			0	0	26.11	26.85	4	235412704	432.764	432.764	432.765	435.288	435.288	435.289
20415	430.272	2	28.27			0	0	28.06	28.53	2	3457583	432.764	432.764	432.765	435.289	435.288	435.289
20418	430.724	2	26.58			0	0	26.36	26.9	2	1.72924e+06	433.217	433.216	433.217	435.741	435.74	435.742
20420	430.088	1	30.28			0	0	30.02	30.65	2	1.12448e+06	435.074	435.073	435.074	440.122	440.121	440.123
20427	430.682	2	31.25			0	0	30.96	31.68	2	14619267	433.175	433.174	433.175	435.699	435.698	435.7
20428	430.753	2	32.56			0	0	32.29	32.96	2	6114262	433.246	433.245	433.246	435.77	435.769	435.771
20433	430.163	2	41.49			0	0	41.25	41.82	2	16823538	432.656	432.655	432.656	435.18	435.179	435.181
20436	430.23	1	41.21			0	0	40.74	41.61	2	9990262	435.215	435.214	435.216	440.263	440.263	440.264
20440	430.719	1	48.14			0	0	47.64	48.45	2	27719052	435.704	435.703	435.705	440.752	440.752	440.753
20441	430.965	1	47.46			0	0	46.94	47.64	2	20377008	435.95	435.949	435.951	440.998	440.998	440.999
20442	430.085	1	54.97			0	0	54.31	55.48	2	42880632	435.07	435.069	435.07	440.118	440.117	440.119
20443	430.088	1	52.98			0	0	52.47	53.6	2	2.42143e+06	435.074	435.073	435.074	440.122	440.121	440.123
20444	430.088	1	51.53			0	0	51.22	51.94	2	1.89424e+06	435.074	435.073	435.074	440.122	440.121	440.123
20449	430.088	1	56.5			0	0	55.9	57.53	2	1809953	435.074	435.073	435.074	440.122	440.121	440.123
20451	430.135	1	58.27			0	0	57.75	58.76	2	211212	435.121	435.12	435.121	440.169	440.168	440.17
20453	430.172	1	59.06			0	0	58.74	59.18	2	261242	435.157	435.156	435.157	440.205	440.205	440.206
20454	430.172	1	58.48			0	0	58.04	59.05	3	2.90935e+06	435.157	435.156	435.157	440.205	440.205	440.206
20455	430.172	1	59.33			0	0	58.92	59.55	3	330361	435.157	435.156	435.157	440.205	440.205	440.206
20457	430.172	1	57.84			0	0	57.63	58.29	2	59023.6	435.157	435.156	435.158	440.205	440.205	440.206
20458	430.244	1	57.88			0	0	57.03	58.65	2	737942	435.229	435.228	435.229	440.277	440.277	440.278
20464	430.152	1	61.31			0	0	60.84	61.52	2	197508	435.137	435.136	435.138	440.185	440.185	440.186
20466	430.172	1	63.66			0	0	63.29	63.9	2	147742	435.157	435.156	435.158	440.205	440.205	440.206
20469	430.194	1	61.96			0	0	61.6	62.5	2	71391.5	435.179	435.179	435.18	440.228	440.227	440.228
20472	430.28	1	61.97			0	0	61.04	62.4	2	118520	435.265	435.265	435.266	440.314	440.313	440.314
20473	430.28	1	64.16			0	0	63.69	64.39	2	62202.5	435.265	435.265	435.266	440.314	440.313	440.314
20474	430.28	1	60.39			0	0	59.55	61.31	2	150316	435.265	435.265	435.266	440.314	440.313	440.314
20480	430.088	1	67.53			0	0	67.4	67.96	2	192900	435.074	435.073	435.074	440.122	440.121	440.123
20542	431.24	1	24.53			0	0	24.22	25.33	2	253327728	436.225	436.225	436.226	441.274	441.273	441.274
20552	431.05	2	26.2			0	0	25.96	26.42	2	3.99754e+06	433.543	433.542	433.543	436.067	436.066	436.067
20558	431.714	2	28.13			0	0	27.81	28.68	2	20469808	434.206	434.206	434.207	436.73	436.73	436.731
20559	431.233	2	32.36			0	0	32.14	32.85	2	6037338	433.725	433.725	433.726	436.249	436.249	436.25
20564	431.157	1	35.57			0	0	35.31	35.82	2	11014734	436.142	436.142	436.143	441.191	441.19	441.192
20566	431.239	2	38.98			0	0	38.55	39.38	2	8547466	433.732	433.731	433.732	436.256	436.255	436.257
20567	431.703	2	35.01			0	0	34.77	35.31	2	27698538	434.195	434.195	434.196	436.72	436.719	436.72
20568	431.892	3	35.56			0	0	35.31	35.99	3	161740000	433.554	433.553	433.555	435.237	435.236	435.237
20569	431.224	2	42.83			0	0	42.57	43.25	3	24944656	433.717	433.716	433.717	436.241	436.24	436.242
20571	431.286	1	43.31			0	0	43.04	43.59	2	26770186	436.272	436.271	436.272	441.32	441.319	441.321
20572	431.286	1	43.83			0	0	43.49	44.18	2	34420680	436.272	436.271	436.272	441.32	441.319	441.321
20573	431.286	1	41.19			0	0	40.74	41.56	2	100669528	436.272	436.271	436.272	441.32	441.319	441.321
20574	431.667	2	41.47			0	0	41.25	41.82	2	6081562	434.16	434.159	434.161	436.684	436.683	436.685
20579	431.286	1	45.17			0	0	44.82	46.27	4	39898030080	436.271	436.271	436.272	441.32	441.319	441.32
20580	431.286	1	46.72			0	0	46.12	48.51	4	17042028544	436.271	436.271	436.272	441.32	441.319	441.32
20581	431.287	1	49.78			0	0	49.4	50.18	2	5.90145e+06	436.272	436.271	436.272	441.32	441.319	441.321
20582	431.287	1	49.28			0	0	48.87	49.5	2	3.21635e+06	436.272	436.271	436.272	441.32	441.319	441.321
20586	431.155	2	50.25			0	0	49.97	50.65	2	4.49877e+06	433.648	433.647	433.648	436.172	436.171	436.173
20591	431.287	1	53.69			0	0	53.36	54.1	2	2548492	436.272	436.271	436.272	441.32	441.32	441.321
20592	431.635	2	53.81			0	0	53.55	54.15	2	2242380	434.128	434.127	434.128	436.652	436.651	436.652
20593	431.739	2	53.59			0	0	53.31	53.9	2	13534970	434.232	434.231	434.232	436.756	436.755	436.756
20596	431.134	1	57.44			0	0	57.03	58.94	2	2299495	436.119	436.118	436.12	441.167	441.167	441.168
20597	431.134	1	56.66			0	0	56.42	57.38	3	1.07096e+06	436.119	436.118	436.12	441.167	441.167	441.168
20598	431.206	1	59.19			0	0	59.05	59.39	2	352746	436.192	436.191	436.192	441.24	441.239	441.241
20599	431.207	1	58.92			0	0	57.38	59.1	2	697303	436.192	436.191	436.192	441.24	441.239	441.241
20600	431.207	1	59.81			0	0	59.39	60.46	2	1.16556e+06	436.192	436.191	436.192	441.24	441.239	441.241
20603	431.228	1	58			0	0	57.48	58.44	2	144105	436.213	436.212	436.214	441.261	441.261	441.262
20605	431.275	1	57.43			0	0	57.13	58.04	2	58734.1	436.26	436.26	436.261	441.309	441.308	441.31
20606	431.275	1	56.66			0	0	56.22	57.18	2	3.73967e+06	436.261	436.26	436.261	441.309	441.308	441.31
20607	431.287	1	56.46			0	0	55.95	57.28	2	1.73066e+06	436.272	436.271	436.272	441.32	441.319	441.321
20610	431.206	1	62.83			0	0	62.39	63.1	2	131342	436.192	436.191	436.192	441.24	441.239	441.241
20612	431.207	1	64.74			0	0	64.1	65.41	2	150840	436.192	436.191	436.192	441.24	441.239	441.241
20613	431.207	1	61.6			0	0	61.3	61.78	2	110104	436.192	436.191	436.192	441.24	441.239	441.241
20614	431.207	1	60.62			0	0	60.46	60.98	2	232976	436.192	436.191	436.192	441.24	441.239	441.241
20615	431.207	1	62.16			0	0	61.77	62.39	2	77460	436.192	436.191	436.192	441.24	441.239	441.241
20616	431.207	1	61.08			0	0	60.84	61.3	2	47700.9	436.192	436.191	436.192	441.24	441.239	441.241
20617	431.207	1	61.42			0	0	61.19	61.75	2	115112	436.192	436.191	436.192	441.24	441.239	441.241
20619	431.226	1	61.31			0	0	60.88	61.7	2	84907.8	436.211	436.21	436.212	441.259	441.259	441.26
20621	431.262	1	61.96			0	0	61.29	62.57	2	783328	436.247	436.246	436.247	441.295	441.295	441.296
20622	431.262	1	62.67			0	0	62.25	63.08	2	32533.1	436.247	436.246	436.248	441.295	441.295	441.296
20630	431.086	1	66.66			0	0	66.26	68.27	2	200928	436.071	436.07	436.072	441.119	441.119	441.12
20684	432.085	1	24.13			0	0	23.89	24.66	2	275645	437.07	437.07	437.071	442.119	442.118	442.119
20693	432.191	1	27.11			0	0	26.61	27.47	2	110418536	437.176	437.176	437.177	442.225	442.224	442.225
20695	432.224	1	29.06			0	0	28.73	31.12	4	4255814656	437.209	437.208	437.21	442.257	442.257	442.258
20696	432.236	2	26.8			0	0	26.56	27.23	2	319691552	434.729	434.728	434.73	437.253	437.253	437.254
20697	432.245	1	27.61			0	0	27.28	28.06	2	212108176	437.23	437.23	437.231	442.279	442.278	442.28
20698	432.248	2	26.37			0	0	26.16	26.66	3	9986663	434.741	434.74	434.741	437.265	437.264	437.265
20701	432.904	1	27.53			0	0	27.2	27.81	2	24557996	437.89	437.889	437.89	442.938	442.937	442.939
20703	432.209	1	32.69			0	0	32.19	32.91	2	3067624	437.195	437.194	437.195	442.243	442.242	442.244
20706	432.235	2	33.28			0	0	32.91	33.81	2	4.79322e+06	434.727	434.727	434.728	437.252	437.251	437.252
20710	432.248	2	39.02			0	0	38.75	39.33	2	9961301	434.74	434.739	434.741	437.264	437.264	437.265
20712	432.709	2	37.4			0	0	37.18	37.78	2	11216043	435.201	435.2	435.202	437.725	437.725	437.726
20715	432.155	1	44.23			0	0	43.93	44.68	2	17226772	437.14	437.139	437.141	442.188	442.188	442.189
20719	432.199	1	44.39			0	0	43.99	44.57	2	2976218	437.184	437.183	437.184	442.232	442.232	442.233
20721	432.235	2	42.67			1	1	42.46	43.25	1	42790252	434.727	434.727	434.728	437.252	437.251	437.252
20723	432.665	2	41.48			0	0	41.2	41.82	2	3864613	435.158	435.157	435.158	437.682	437.681	437.683
20725	432.199	1	49.42			0	0	49.14	49.86	2	981738	437.184	437.183	437.184	442.232	442.232	442.233
20726	432.281	1	46.87			0	0	46.58	47.56	3	328130656	437.266	437.265	437.267	442.314	442.314	442.315
20727	432.285	1	45.13			0	0	44.82	45.92	3	204274960	437.27	437.269	437.271	442.318	442.318	442.319
20742	432.151	1	58.53			0	0	58.19	58.97	2	272611	437.136	437.136	437.137	442.185	442.184	442.185
20746	432.223	1	56.72			0	0	56.52	57.64	2	294113	437.208	437.208	437.209	442.257	442.256	442.257
20747	432.259	1	57.64			0	0	57.33	58.19	2	339067	437.244	437.244	437.245	442.293	442.292	442.294
20755	432.211	1	63.25			0	0	63.07	63.71	2	68048.9	437.196	437.195	437.196	442.244	442.243	442.245
20757	432.238	1	62.87			0	0	62.59	63.3	2	236132	437.223	437.223	437.224	442.272	442.271	442.272
20758	432.238	1	64.16			0	0	63.91	64.49	2	912775	437.223	437.223	437.224	442.272	442.271	442.272
20759	432.238	1	63.71			0	0	63.47	63.92	2	141420	437.223	437.223	437.224	442.272	442.271	442.272
20760	432.259	1	61.97			0	0	61.33	62.37	2	39612.3	437.244	437.244	437.245	442.293	442.292	442.294
20765	432.085	1	66.44			0	0	66.16	66.59	2	56626.3	437.07	437.07	437.071	442.119	442.118	442.119
20829	433.911	1	24.08			0	0	23.64	24.66	3	496901	438.896	438.896	438.897	443.945	443.944	443.945
20833	433.222	1	29.04			0	0	28.82	29.73	3	28986158	438.208	438.207	438.208	443.256	443.255	443.257
20834	433.67	2	27.5			0	0	27.28	27.8	2	9766294	436.163	436.162	436.163	438.687	438.686	438.688
20838	433.196	2	30.66			2	1	30.44	31.12	2	34855624	435.688	435.688	435.689	438.212	438.212	438.213
20840	433.22	1	33.66			0	0	33.4	33.96	2	7.94561e+06	438.205	438.204	438.205	443.253	443.252	443.254
20844	433.255	2	39.01			2	1	38.65	40.26	4	4913608704	435.748	435.747	435.748	438.272	438.271	438.273
20845	433.266	1	37.51			0	0	37.12	37.83	2	6.51494e+06	438.251	438.25	438.252	443.299	443.299	443.3
20846	433.735	2	38.09			0	0	37.78	38.45	3	20924132	436.227	436.227	436.228	438.751	438.751	438.752
20847	433.742	1	36.42			0	0	36.19	36.76	2	32773718	438.727	438.727	438.728	443.776	443.775	443.776
20850	433.212	2	40.84			0	0	40.58	41.71	2	43925328	435.704	435.704	435.705	438.228	438.228	438.229
20854	433.245	1	49.45			0	0	49.05	49.9	2	6.46741e+06	438.23	438.229	438.231	443.278	443.278	443.279
20859	433.973	1	47.28			0	0	46.99	47.56	2	2.89296e+06	438.958	438.957	438.959	444.007	444.006	444.007
20863	433.656	2	50.24			0	0	49.97	50.65	2	8008819	436.149	436.148	436.15	438.673	438.672	438.674
20864	433.672	2	53.81			0	0	53.5	54.46	2	12348291	436.164	436.164	436.165	438.689	438.688	438.689
20867	433.149	1	57.65			0	0	57.03	57.79	2	487045	438.135	438.134	438.135	443.183	443.182	443.184
20868	433.149	1	57.97			0	0	57.08	58.49	2	544463	438.135	438.134	438.135	443.183	443.182	443.184
20869	433.183	1	59.19			0	0	58.55	59.7	2	91734.3	438.168	438.168	438.169	443.217	443.216	443.217
20877	433.22	1	59.26			0	0	58.91	60.62	2	234159	438.205	438.204	438.206	443.253	443.253	443.254
20878	433.241	1	57.9			0	0	57.58	58.24	2	85984.6	438.226	438.225	438.227	443.275	443.274	443.275
20879	433.243	1	58.7			0	0	58.24	59	2	292471	438.228	438.228	438.229	443.277	443.276	443.278
20887	433.452	1	57.5			0	0	57.08	57.75	2	118210	438.437	438.436	438.437	443.485	443.485	443.486
20894	433.228	1	64.54			0	0	64.05	65.14	2	99067.4	438.213	438.212	438.214	443.262	443.261	443.262
20897	433.353	1	64.6			0	0	64.12	67.04	3	1.87434e+06	438.338	438.337	438.339	443.386	443.386	443.387
20898	433.353	1	61.99			0	0	61.24	62.86	2	1.54183e+06	438.338	438.337	438.339	443.386	443.386	443.387
20924	434.207	2	24.62			0	0	24.42	25.18	2	6210138	436.7	436.699	436.7	439.224	439.223	439.224
20925	434.216	1	24.49			0	0	24.37	25.38	2	9756568	439.201	439.2	439.202	444.249	444.249	444.25
20936	434.22	1	28.33			0	0	28.11	28.68	2	1339367	439.205	439.205	439.206	444.254	444.253	444.254
20939	434.186	2	30.09			0	0	29.81	30.49	2	30336746	436.679	436.678	436.679	439.203	439.202	439.203
20941	434.203	2	30.65			0	0	30.34	31.27	3	188080416	436.696	436.695	436.697	439.22	439.22	439.221
20944	434.234	3	30.37			0	0	30.13	30.65	3	6604936	435.895	435.895	435.896	437.578	437.577	437.579
20948	434.78	2	33.42			0	0	32.91	33.76	2	2995344	437.273	437.272	437.273	439.797	439.796	439.798
20952	434.252	3	38.38			0	0	37.78	38.94	5	431771040	435.914	435.913	435.914	437.596	437.596	437.597
20954	434.711	2	35			0	0	34.72	35.46	2	6.30883e+06	437.204	437.203	437.205	439.728	439.728	439.729
20958	434.142	1	43.61			0	0	43.31	43.92	2	9740936	439.127	439.126	439.127	444.175	444.174	444.176
20959	434.204	1	42.22			0	0	41.71	42.41	2	25172328	439.189	439.188	439.189	444.237	444.236	444.238
20961	434.536	3	44.28			0	0	43.9	44.52	3	7.20877e+06	436.198	436.197	436.199	437.881	437.88	437.882
20965	434.714	2	47.73			2	1	47.43	48.51	2	375999680	437.206	437.206	437.207	439.73	439.73	439.731
20967	434.232	2	53.18			0	0	52.87	53.9	2	19446060	436.725	436.724	436.726	439.249	439.248	439.25
20968	434.25	2	51.31			0	0	51.01	51.58	2	11219829	436.743	436.742	436.744	439.267	439.267	439.268
20969	434.657	2	50.25			0	0	49.97	50.7	3	11304715	437.149	437.148	437.15	439.673	439.673	439.674
20970	434.68	2	53.79			0	0	53.5	54.56	2	47254420	437.172	437.172	437.173	439.697	439.696	439.697
20974	434.203	9	57.58			0	0	57.23	57.89	3	91350.6	434.757	434.756	434.757	435.318	435.317	435.318
20977	434.142	1	64.59			0	0	64.36	64.82	2	105536	439.127	439.126	439.127	444.175	444.174	444.176
20979	434.185	2	63.71			0	0	63.53	63.92	2	47951.3	436.678	436.677	436.678	439.202	439.201	439.203
20980	434.226	1	63.92			0	0	63.45	64.3	2	62880	439.211	439.21	439.212	444.26	444.259	444.26
20981	434.24	1	64.13			0	0	63.92	64.39	2	193955	439.225	439.224	439.225	444.273	444.273	444.274
20982	434.275	1	60.74			0	0	59.7	61.53	2	284064	439.26	439.259	439.261	444.309	444.308	444.309
20985	434.352	1	63.42			0	0	63.1	63.71	2	63926.5	439.338	439.337	439.338	444.386	444.385	444.387
20988	434.352	1	60.66			0	0	59.44	61.58	2	267345	439.338	439.337	439.338	444.386	444.385	444.387
20990	434.741	2	64.13			0	0	63.88	64.59	2	80053.1	437.234	437.233	437.235	439.758	439.758	439.759
21017	435.239	1	24.53			0	0	24.39	25.23	2	68714056	440.224	440.223	440.224	445.272	445.271	445.273
21024	435.238	1	27.39			0	0	27.05	28.14	2	58596520	440.224	440.223	440.224	445.272	445.271	445.273
21026	435.239	1	25.47			0	0	25.08	25.71	2	2.34853e+06	440.224	440.223	440.224	445.272	445.272	445.273
21027	435.281	1	26.42			0	0	26.16	26.9	2	127035080	440.267	440.266	440.267	445.315	445.314	445.316
21028	435.667	2	27.5			0	0	27.28	27.8	2	31466332	438.16	438.159	438.161	440.684	440.684	440.685
21030	435.211	2	30.65			0	0	30.49	31.06	2	33493258	437.704	437.703	437.704	440.228	440.227	440.229
21037	435.69	2	30.1			0	0	29.81	30.49	3	14145115	438.183	438.182	438.183	440.707	440.706	440.708
21041	435.199	1	37.55			0	0	37.32	37.88	3	126352624	440.184	440.183	440.185	445.232	445.232	445.233
21051	435.68	2	41.47			0	0	41.2	41.82	3	57110264	438.172	438.172	438.173	440.696	440.696	440.697
21052	435.721	2	43.32			2	1	42.86	44.77	4	1539206656	438.214	438.213	438.215	440.738	440.738	440.739
21054	435.258	2	47.56			0	0	47.19	47.89	2	14173415	437.751	437.75	437.752	440.275	440.274	440.276
21056	435.159	1	50.26			0	0	49.97	50.65	2	1966845	440.144	440.143	440.145	445.192	445.192	445.193
21057	435.224	1	54.54			0	0	53.79	55.17	3	165280544	440.209	440.208	440.21	445.257	445.257	445.258
21058	435.224	1	52.47			0	0	52.26	52.67	2	31693716	440.209	440.208	440.21	445.257	445.257	445.258
21059	435.224	1	52.79			0	0	52.3	53.23	3	18050348	440.209	440.208	440.21	445.257	445.257	445.258
21060	435.224	1	51.6			0	0	51.22	52.26	2	76139376	440.209	440.208	440.21	445.257	445.257	445.258
21062	435.224	1	53.39			0	0	53.08	53.85	3	52498092	440.209	440.209	440.21	445.258	445.257	445.258
21063	435.251	2	52.84			0	0	52.57	53.95	2	1.30816e+06	437.744	437.743	437.745	440.268	440.267	440.269
21066	435.687	2	53.8			2	1	53.5	54.71	5	749899712	438.18	438.179	438.181	440.704	440.703	440.705
21068	435.165	1	57.09			0	0	56.81	57.53	2	378205	440.15	440.15	440.151	445.199	445.198	445.199
21069	435.165	1	56.7			0	0	56.42	56.95	2	241113	440.15	440.15	440.151	445.199	445.198	445.199
21072	435.199	1	58.19			0	0	57.89	58.91	2	242344	440.184	440.183	440.185	445.232	445.232	445.233
21073	435.199	2	56.86			0	0	56.53	57.43	2	179835	437.691	437.691	437.692	440.216	440.215	440.216
21074	435.199	1	57.75			0	0	57.48	58.09	2	135348	440.184	440.183	440.185	445.233	445.232	445.233
21075	435.199	1	57.28			0	0	56.95	57.63	2	518861	440.184	440.184	440.185	445.233	445.232	445.233
21076	435.213	1	56.94			0	0	56.73	57.63	2	111230	440.198	440.197	440.199	445.246	445.246	445.247
21078	435.235	1	56.85			0	0	56.71	57.43	2	154551	440.22	440.22	440.221	445.269	445.268	445.269
21079	435.235	1	58.61			0	0	58.29	58.91	2	189546	440.22	440.22	440.221	445.269	445.268	445.27
21080	435.235	1	57.71			0	0	57.43	58.29	2	493391	440.221	440.22	440.221	445.269	445.268	445.27
21081	435.259	1	57.33			0	0	57.13	57.7	2	170888	440.244	440.243	440.245	445.292	445.292	445.293
21087	435.199	2	60.87			0	0	60.46	61.09	2	77207.1	437.691	437.69	437.692	440.215	440.215	440.216
21088	435.223	11	61.64			0	0	61.19	62.37	3	105055	435.677	435.676	435.677	436.135	436.135	436.136
21094	435.235	1	61.97			0	0	61.6	62.2	2	144503	440.221	440.22	440.221	445.269	445.268	445.27
21095	435.264	1	63.9			0	0	63.67	64.19	2	194525	440.25	440.249	440.25	445.298	445.297	445.299
21142	436.919	1	24.2			0	0	23.89	24.63	2	145742	441.904	441.904	441.905	446.953	446.952	446.954
21154	436.717	2	25.55			3	1	25.33	26.21	4	5587430400	439.209	439.209	439.21	441.733	441.733	441.734
21155	436.717	1	26.35			0	0	26.01	26.8	2	4785992	441.702	441.701	441.703	446.75	446.75	446.751
21156	436.717	2	26.73			0	0	26.42	27.37	2	4.73875e+06	439.209	439.209	439.21	441.734	441.733	441.734
21157	436.769	2	26.52			0	0	26.16	26.95	2	5.17698e+06	439.262	439.261	439.263	441.786	441.785	441.787
21158	436.236	2	33.57			0	0	33.29	33.91	2	2.99732e+06	438.729	438.728	438.729	441.253	441.252	441.254
21160	436.735	2	32.91			0	0	32.64	33.71	3	431717600	439.228	439.227	439.228	441.752	441.751	441.752
21167	436.225	2	39.57			0	0	39.38	40.15	2	6578793	438.717	438.717	438.718	441.242	441.241	441.242
21171	436.692	2	43.27			0	0	43	43.7	2	39267304	439.184	439.183	439.185	441.708	441.708	441.709
21180	436.182	1	58.22			0	0	57.75	58.49	2	97825.2	441.167	441.167	441.168	446.216	446.215	446.217
21181	436.197	1	58.67			0	0	58.24	58.91	2	303906	441.182	441.181	441.183	446.23	446.23	446.231
21182	436.197	1	59.45			0	0	59.1	59.75	2	85399.5	441.182	441.181	441.183	446.23	446.23	446.231
21183	436.197	1	57.71			0	0	57.23	58.59	2	120978	441.182	441.181	441.183	446.23	446.23	446.231
21185	436.254	1	58.14			0	0	57.7	58.59	3	379195	441.239	441.239	441.24	446.288	446.287	446.288
21186	436.27	1	55.97			0	0	55.6	56.56	2	9233545	441.255	441.254	441.256	446.303	446.303	446.304
21188	436.364	1	59.1			0	0	58.19	59.6	2	193577	441.349	441.348	441.35	446.397	446.397	446.398
21189	436.775	2	56.26			0	0	55.97	56.56	2	6.32946e+06	439.268	439.267	439.268	441.792	441.791	441.793
21192	436.233	1	61.09			0	0	60.51	61.7	2	131452	441.218	441.218	441.219	446.267	446.266	446.267
21193	436.364	1	62.8			0	0	62.3	63.1	2	246531	441.349	441.348	441.35	446.397	446.397	446.398
21194	436.364	1	64.69			0	0	64.49	66.42	2	328947	441.349	441.348	441.35	446.397	446.397	446.398
21195	436.364	1	62.21			0	0	61.7	62.41	2	242544	441.349	441.348	441.35	446.397	446.397	446.398
21197	436.397	1	62.34			0	0	61.88	62.59	2	67152.8	441.382	441.382	441.383	446.431	446.43	446.431
21251	437.759	2	24.67			0	0	24.42	25.18	2	30426020	440.251	440.251	440.252	442.776	442.775	442.776
21255	437.054	1	29.6			0	0	29.03	29.73	2	104374248	442.039	442.039	442.04	447.088	447.087	447.088
21256	437.054	1	29.84			0	0	29.73	30.02	2	98280256	442.039	442.039	442.04	447.088	447.087	447.088
21257	437.054	1	28.27			0	0	27.86	29.03	2	18855704	442.039	442.039	442.04	447.088	447.087	447.088
21258	437.172	2	27.49			0	0	27.28	27.8	2	11677200	439.664	439.664	439.665	442.188	442.188	442.189
21260	437.229	2	29.97			0	0	29.6	30.6	4	219504080	439.721	439.721	439.722	442.245	442.245	442.246
21261	437.251	1	25.83			0	0	25.61	26.42	2	2864135680	442.236	442.235	442.236	447.284	447.284	447.285
21263	437.688	2	26.34			0	0	26.11	26.71	2	10297705	440.181	440.18	440.181	442.705	442.704	442.706
21264	437.721	2	29.78			0	0	29.24	30.02	2	4815126	440.213	440.212	440.214	442.737	442.737	442.738
21267	437.054	1	31.33			0	0	30.76	32.03	2	130855712	442.039	442.038	442.04	447.088	447.087	447.088
21268	437.054	1	33.39			0	0	32.96	34.02	2	34349636	442.039	442.039	442.04	447.088	447.087	447.088
21269	437.054	1	32.21			0	0	32.03	32.96	2	43096316	442.039	442.039	442.04	447.088	447.087	447.088
21270	437.054	1	30.46			0	0	30.02	31.06	2	184551536	442.039	442.039	442.04	447.088	447.087	447.088
21271	437.214	1	32.01			0	0	31.78	32.39	2	28454546	442.2	442.199	442.2	447.248	447.247	447.249
21274	437.227	2	32.91			0	0	32.54	33.4	2	125032040	439.72	439.719	439.72	442.244	442.243	442.245
21277	437.261	2	33.61			0	0	33.35	33.96	3	97547008	439.754	439.753	439.755	442.278	442.278	442.279
21280	437.054	1	36.5			0	0	35.82	37.83	2	93277200	442.039	442.039	442.04	447.088	447.087	447.088
21290	437.274	2	38.35			0	0	38.09	38.6	2	3160338	439.766	439.766	439.767	442.291	442.29	442.291
21293	437.227	2	41.95			0	0	41.46	42.33	2	34427504	439.72	439.719	439.72	442.244	442.243	442.245
21296	437.236	1	46.84			0	0	46.53	47.38	2	26901072	442.221	442.22	442.222	447.269	447.269	447.27
21299	437.178	1	54.41			0	0	54.1	54.71	3	4.93673e+06	442.163	442.162	442.163	447.211	447.21	447.212
21300	437.168	1	57.83			0	0	57.63	58.04	2	130535	442.153	442.153	442.154	447.202	447.201	447.202
21304	437.215	1	58.21			0	0	58.04	58.91	2	322817	442.2	442.199	442.2	447.248	447.248	447.249
21305	437.215	1	57.75			0	0	57.13	58.49	3	736346	442.2	442.199	442.201	447.248	447.248	447.249
21307	437.24	1	56.74			0	0	56.52	57.13	2	1466562	442.225	442.224	442.225	447.273	447.273	447.274
21310	437.251	1	58.67			0	0	58.34	58.92	2	84293.1	442.236	442.235	442.237	447.285	447.284	447.285
21313	437.755	2	55.89			0	0	55.65	56.32	2	17763926	440.248	440.247	440.249	442.772	442.771	442.773
21314	437.054	6	64.89			0	0	64.17	66.19	3	225414	437.885	437.884	437.886	438.726	438.726	438.727
21315	437.054	7	61.49			0	0	61.03	61.88	3	32396.3	437.766	437.766	437.767	438.487	438.487	438.488
21316	437.054	7	62.16			0	0	61.71	62.75	3	50908.6	437.766	437.766	437.767	438.487	438.487	438.488
21318	437.194	1	63.71			0	0	63.45	63.94	3	5.65711e+06	442.179	442.178	442.179	447.227	447.226	447.228
21319	437.194	1	64.15			0	0	63.91	64.95	3	5.18796e+06	442.179	442.178	442.179	447.227	447.226	447.228
21323	437.251	1	60.12			0	0	59.85	60.56	2	94805.4	442.236	442.235	442.237	447.285	447.284	447.285
21324	437.251	1	61.33			0	0	61.24	62.12	2	42417.3	442.236	442.236	442.237	447.285	447.284	447.285
21326	437.272	1	63.1			0	0	62.83	63.38	2	267974	442.257	442.256	442.258	447.305	447.305	447.306
21383	438.053	1	29.83			0	0	29.34	30.08	2	5.41208e+06	443.038	443.038	443.039	448.087	448.086	448.088
21386	438.235	1	29.2			0	0	28.92	29.73	3	699793280	443.22	443.219	443.22	448.268	448.268	448.269
21390	438.547	3	25.32			0	0	25.03	25.71	3	3.61577e+06	440.209	440.208	440.21	441.892	441.891	441.892
21391	438.72	2	28.2			0	0	27.7	28.68	2	9210860	441.212	441.212	441.213	443.737	443.736	443.737
21392	438.722	2	25.42			0	0	25.23	25.96	2	53165888	441.214	441.214	441.215	443.739	443.738	443.739
21393	438.053	1	30.44			0	0	30.02	30.65	2	3.66145e+06	443.039	443.038	443.039	448.087	448.086	448.088
21396	438.689	2	31.81			3	1	31.47	32.75	5	871268800	441.181	441.181	441.182	443.706	443.705	443.706
21397	438.747	2	32.72			0	0	32.34	32.96	3	54933212	441.239	441.239	441.24	443.764	443.763	443.764
21399	438.253	2	38.04			0	0	37.73	38.4	2	12543971	440.746	440.745	440.746	443.27	443.269	443.27
21401	438.716	2	37.5			0	0	37.27	37.88	2	51923536	441.209	441.208	441.209	443.733	443.732	443.733
21402	438.219	2	42.83			0	0	42.57	43.2	2	27720250	440.711	440.711	440.712	443.235	443.235	443.236
21406	438.738	1	41.38			0	0	41.1	41.82	2	1.82823e+06	443.723	443.722	443.724	448.771	448.771	448.772
21409	438.271	1	51.06			0	0	50.7	51.37	2	30873824	443.256	443.256	443.257	448.305	448.304	448.305
21415	438.249	1	58.76			0	0	58.34	59.19	2	60853.5	443.234	443.233	443.235	448.282	448.282	448.283
21422	438.246	1	61.31			0	0	61.09	61.51	2	130724	443.232	443.231	443.232	448.28	448.279	448.281
21424	438.257	1	61			0	0	60.41	61.48	2	37188.8	443.242	443.242	443.243	448.291	448.29	448.291
21425	438.306	1	61.08			0	0	60.6	61.75	2	135578	443.291	443.291	443.292	448.34	448.339	448.341
21426	438.413	1	64.49			0	0	64.17	65.09	2	191599	443.398	443.397	443.399	448.446	448.446	448.447
21511	439.05	1	31.35			0	0	30.76	31.88	2	19764334	444.035	444.034	444.036	449.083	449.083	449.084
21513	439.05	1	30.46			0	0	30.02	30.76	3	31752976	444.035	444.034	444.036	449.083	449.083	449.084
21515	439.174	2	32.65			0	0	32.39	32.96	2	3685121	441.667	441.666	441.667	444.191	444.19	444.192
21516	439.181	2	32.41			0	0	32.09	32.85	3	14287473	441.673	441.673	441.674	444.198	444.197	444.198
21519	439.23	1	30.02			0	0	29.73	30.71	3	1237760512	444.215	444.214	444.216	449.264	449.263	449.264
21520	439.247	3	34.12			3	1	33.96	34.62	3	54166116	440.909	440.908	440.91	442.592	442.591	442.592
21521	439.266	1	32.55			0	0	32.34	32.91	2	9581826	444.252	444.251	444.252	449.3	449.299	449.301
21522	439.584	3	33.83			0	0	33.06	34.02	3	13399293	441.245	441.245	441.246	442.928	442.927	442.929
21523	439.687	2	31.82			0	0	31.52	32.34	2	61141120	442.18	442.179	442.18	444.704	444.703	444.705
21524	439.687	2	31.22			0	0	30.76	31.57	2	9244221	442.18	442.179	442.181	444.704	444.704	444.705
21528	439.185	2	35.01			0	0	34.77	35.51	3	36891964	441.678	441.677	441.678	444.202	444.201	444.203
21531	439.253	1	41.03			0	0	40.74	41.56	2	15451243	444.238	444.237	444.239	449.286	449.286	449.287
21532	439.153	2	53.85			0	0	53.55	54.1	2	704182	441.645	441.645	441.646	444.17	444.169	444.17
21534	439.136	1	59.18			0	0	58.74	59.8	2	165077	444.122	444.121	444.122	449.17	449.169	449.171
21537	439.137	1	58.38			0	0	58.04	58.74	2	206093	444.122	444.121	444.122	449.17	449.169	449.171
21538	439.164	1	57.77			0	0	57.48	58.04	2	124827	444.149	444.148	444.15	449.198	449.197	449.198
21539	439.194	1	57.61			0	0	57.13	58.09	2	279629	444.179	444.178	444.18	449.228	449.227	449.228
21543	439.194	1	56.72			0	0	56.47	57.13	2	309815	444.179	444.178	444.18	449.228	449.227	449.228
21545	439.23	1	57.71			0	0	57	58.65	2	852598	444.216	444.215	444.216	449.264	449.263	449.265
21548	439.267	1	58.05			0	0	57.53	58.44	2	84828.2	444.252	444.251	444.252	449.3	449.299	449.301
21549	439.269	1	59.23			0	0	58.81	59.8	2	65139.8	444.255	444.254	444.255	449.303	449.302	449.304
21552	439.753	2	55.04			0	0	54.66	55.5	2	16143423	442.245	442.245	442.246	444.77	444.769	444.77
21553	439.125	7	62.36			0	0	61.78	63.02	3	27388.9	439.837	439.837	439.838	440.559	440.558	440.559
21557	439.136	1	61.53			0	0	61.31	61.75	2	79630.5	444.122	444.121	444.122	449.17	449.169	449.171
21558	439.223	1	62.37			0	0	62.17	62.59	2	43187.9	444.208	444.207	444.209	449.256	449.256	449.257
21559	439.23	1	60.73			0	0	59.85	61.52	2	441366	444.216	444.215	444.216	449.264	449.263	449.265
21560	439.267	1	63.1			0	0	62.62	63.47	2	166914	444.252	444.251	444.253	449.3	449.3	449.301
21561	439.36	1	63.1			0	0	62.86	63.3	2	53830.4	444.345	444.345	444.346	449.394	449.393	449.395
21606	440.246	3	29.14			0	0	28.87	29.78	3	36982920	441.907	441.907	441.908	443.59	443.589	443.591
21607	440.246	3	27.78			0	0	27.47	28.87	6	4597751296	441.908	441.907	441.908	443.59	443.59	443.591
21608	440.897	3	28.88			0	0	28.63	29.73	4	302734816	442.559	442.558	442.559	444.242	444.241	444.242
21611	440.25	1	32.55			0	0	32.14	32.8	2	100962336	445.236	445.235	445.236	450.284	450.283	450.285
21612	440.251	1	32.91			0	0	32.8	33.16	2	31487136	445.236	445.235	445.236	450.284	450.283	450.285
21614	440.565	3	30.43			2	1	29.86	31.12	5	343251392	442.227	442.226	442.227	443.91	443.909	443.91
21615	440.706	2	33.62			0	0	33.01	34.01	2	10516376	443.199	443.198	443.199	445.723	445.722	445.724
21618	440.033	1	36.26			0	0	35.96	36.71	3	24986084	445.018	445.017	445.018	450.066	450.065	450.067
21619	440.245	2	39.02			0	0	38.65	39.9	3	51677608	442.737	442.737	442.738	445.261	445.261	445.262
21620	440.246	1	37.38			0	0	36.81	37.88	2	2.1205e+06	445.231	445.23	445.231	450.279	450.278	450.28
21622	440.256	2	39.88			0	0	39.64	40.15	3	16385525	442.749	442.748	442.749	445.273	445.272	445.274
21623	440.534	1	36.22			0	0	35.96	36.59	2	4.46381e+06	445.52	445.519	445.52	450.568	450.567	450.569
21624	440.689	2	35.01			0	0	34.77	35.31	3	11171552	443.182	443.181	443.182	445.706	445.705	445.707
21626	440.715	2	41.47			0	0	41.1	41.82	4	170544512	443.208	443.207	443.209	445.732	445.732	445.733
21627	440.741	2	44.45			0	0	44.03	44.72	2	3669183	443.234	443.233	443.234	445.758	445.757	445.759
21628	440.772	2	42.07			0	0	41.77	42.38	4	96419368	443.265	443.264	443.265	445.789	445.788	445.789
21637	440.348	1	54.19			0	0	53.23	54.82	2	5.92817e+06	445.334	445.333	445.334	450.382	450.381	450.383
21641	440.228	1	57.28			0	0	56.73	57.99	2	177021	445.213	445.213	445.214	450.262	450.261	450.262
21644	440.286	1	57.65			0	0	57.43	58.04	2	37419.2	445.271	445.27	445.271	450.319	450.318	450.32
21646	440.322	1	59.94			0	0	58.94	60.56	2	801222	445.307	445.306	445.308	450.356	450.355	450.356
21649	440.177	1	60.57			0	0	59.89	60.78	2	50992.1	445.163	445.162	445.163	450.211	450.21	450.212
21650	440.348	1	61.96			0	0	61.74	62.16	2	103128	445.334	445.333	445.334	450.382	450.381	450.383
21652	440.246	3	65.27			0	0	64.78	66.16	3	406771	441.907	441.907	441.908	443.59	443.59	443.591
21654	440.246	3	66.77			0	0	66.64	68.73	3	337662	441.908	441.907	441.908	443.59	443.59	443.591
21705	441.563	3	26.11			0	0	25.87	26.66	4	75696704	443.224	443.224	443.225	444.907	444.907	444.908
21706	441.18	1	34.32			0	0	34.02	34.77	3	358979616	446.166	446.165	446.166	451.214	451.213	451.215
21708	441.318	1	31.68			0	0	31.42	31.98	2	26261930	446.304	446.303	446.304	451.352	451.351	451.353
21710	441.714	2	31.96			3	1	31.68	32.9	5	1698463104	444.207	444.206	444.207	446.731	446.73	446.731
21725	441.969	1	47.28			0	0	46.99	47.56	2	1.18439e+06	446.954	446.953	446.955	452.002	452.002	452.003
21726	441.199	1	54.02			0	0	53.55	54.66	2	56361284	446.184	446.183	446.185	451.233	451.232	451.233
21729	441.669	2	53.81			0	0	53.55	54.41	2	3.11757e+06	444.162	444.161	444.162	446.686	446.685	446.686
21733	441.152	1	57.56			0	0	56.91	58.19	2	254340	446.137	446.137	446.138	451.186	451.185	451.186
21734	441.152	1	58.57			0	0	58.19	58.97	3	6264525	446.137	446.137	446.138	451.186	451.185	451.186
21735	441.152	1	59.57			0	0	58.94	59.85	2	2.50158e+06	446.137	446.137	446.138	451.186	451.185	451.186
21741	441.21	1	58.16			0	0	57.7	58.69	3	913047	446.195	446.194	446.196	451.243	451.243	451.244
21742	441.238	1	56.53			0	0	56.17	58.14	2	1.71542e+06	446.223	446.223	446.224	451.272	451.271	451.273
21744	441.246	1	57.49			0	0	57.18	57.7	2	237093	446.231	446.231	446.232	451.28	451.279	451.28
21745	441.246	1	57.84			0	0	57.63	58.55	2	411625	446.231	446.231	446.232	451.28	451.279	451.28
21746	441.271	1	57.26			0	0	56.77	57.48	2	227695	446.256	446.255	446.257	451.304	451.304	451.305
21751	441.104	12	61.5			0	0	61.04	61.71	3	20771.9	441.52	441.519	441.52	441.94	441.94	441.941
21757	441.152	1	60.07			0	0	59.85	60.62	2	931813	446.137	446.137	446.138	451.186	451.185	451.186
21762	441.298	1	63.57			0	0	62.87	65.14	2	357762	446.283	446.282	446.284	451.331	451.331	451.332
21763	441.319	1	63.63			0	0	63.09	65.19	2	590733	446.304	446.304	446.305	451.353	451.352	451.353
21794	442.235	2	27.79			0	0	27.42	28.06	2	18923740	444.728	444.727	444.728	447.252	447.251	447.253
21798	442.201	2	30.66			0	0	30.44	31.12	2	50730568	444.694	444.693	444.694	447.218	447.217	447.218
21800	442.229	3	31.87			0	0	31.63	32.29	4	238976944	443.891	443.89	443.892	445.574	445.573	445.575
21801	442.241	1	33.01			0	0	32.49	33.61	2	34717988	447.226	447.226	447.227	452.275	452.274	452.275
21805	442.203	2	36.15			0	0	35.66	36.49	2	24223082	444.695	444.695	444.696	447.219	447.219	447.22
21806	442.238	3	38.35			0	0	38.04	38.65	3	3.76978e+06	443.9	443.899	443.9	445.582	445.582	445.583
21809	442.727	2	39.54			0	0	39.33	39.85	2	11759484	445.22	445.219	445.221	447.744	447.743	447.745
21811	442.147	1	44.94			0	0	44.68	45.22	3	14130678	447.132	447.131	447.133	452.18	452.18	452.181
21813	442.234	1	47.06			0	0	46.81	47.54	2	74035432	447.219	447.218	447.22	452.267	452.267	452.268
21816	442.677	2	53.82			0	0	53.5	54.51	4	23536156	445.169	445.169	445.17	447.694	447.693	447.694
21818	442.082	1	56.72			0	0	56.42	57.03	2	122200	447.067	447.067	447.068	452.116	452.115	452.117
21820	442.136	1	56.78			0	0	56.47	57.13	2	136536	447.121	447.12	447.121	452.169	452.168	452.17
21822	442.193	1	56.94			0	0	56.74	57.94	2	427798	447.178	447.177	447.179	452.226	452.226	452.227
21823	442.244	1	59.26			0	0	58.92	59.85	2	289527	447.229	447.228	447.23	452.277	452.277	452.278
21828	442.338	1	59.17			0	0	58.55	60.18	3	1.87549e+06	447.323	447.322	447.323	452.371	452.37	452.372
21832	442.316	1	64.56			0	0	63.94	64.82	2	76451.1	447.302	447.301	447.302	452.35	452.349	452.351
21834	442.913	8	65.05			0	0	64.4	65.56	3	34555.6	443.536	443.536	443.537	444.167	444.167	444.168
21863	443.767	2	24.69			2	1	24.52	25.03	3	604102848	446.259	446.258	446.26	448.783	448.783	448.784
21865	443.257	1	25.38			0	0	25.18	25.71	2	2985978	448.242	448.241	448.243	453.29	453.29	453.291
21869	443.041	1	34.5			0	0	34.08	34.77	2	18324826	448.026	448.026	448.027	453.075	453.074	453.075
21870	443.041	1	33.48			0	0	33.01	34.01	2	21066554	448.026	448.026	448.027	453.075	453.074	453.075
21873	443.041	1	32.4			0	0	32.04	32.59	2	4899936	448.026	448.026	448.027	453.075	453.074	453.075
21875	443.209	2	30.66			0	0	30.49	31.12	2	37611364	445.701	445.701	445.702	448.226	448.225	448.226
21879	443.041	1	35.42			0	0	34.72	35.57	2	13159955	448.026	448.026	448.027	453.075	453.074	453.075
21880	443.041	1	35.69			0	0	35.57	35.92	2	9601295	448.026	448.026	448.027	453.075	453.074	453.075
21881	443.041	1	36.93			0	0	36.81	37.52	2	45716088	448.026	448.026	448.027	453.075	453.074	453.075
21884	443.041	1	36.23			0	0	35.82	36.81	2	261369296	448.026	448.026	448.027	453.075	453.074	453.075
21888	443.274	2	37.26			0	0	36.92	37.47	2	6834263	445.767	445.766	445.767	448.291	448.29	448.292
21893	443.256	2	44.87			0	0	44.57	45.15	3	17286570	445.748	445.748	445.749	448.273	448.272	448.273
21897	443.041	1	49.6			0	0	49.09	49.86	2	3469836	448.026	448.026	448.027	453.075	453.074	453.075
21899	443.265	2	45.21			0	0	44.87	45.61	2	7078073	445.758	445.757	445.758	448.282	448.281	448.282
21903	443.323	1	48.75			0	0	48.45	49.05	2	147835952	448.308	448.307	448.309	453.356	453.356	453.357
21905	443.726	2	49.49			0	0	49.05	49.75	2	2.7886e+06	446.219	446.218	446.22	448.743	448.743	448.744
21911	443.238	2	53.18			0	0	52.82	53.85	3	46313588	445.73	445.73	445.731	448.254	448.254	448.255
21913	443.269	1	52.16			0	0	51.83	52.88	3	73883304	448.254	448.253	448.255	453.302	453.302	453.303
21915	443.685	2	53.81			0	0	53.4	54.31	2	3471985	446.177	446.177	446.178	448.701	448.701	448.702
21919	443.041	1	56.37			0	0	54.87	56.61	2	10119155	448.026	448.026	448.027	453.075	453.074	453.075
21921	443.167	1	57.46			0	0	57.03	57.99	2	367362	448.152	448.152	448.153	453.201	453.2	453.201
21922	443.204	1	58.98			0	0	58.19	59.93	2	165829	448.189	448.189	448.19	453.238	453.237	453.238
21923	443.225	1	57.63			0	0	57.23	58.49	2	150016	448.21	448.21	448.211	453.259	453.258	453.259
21925	443.228	1	57.32			0	0	56.91	57.75	2	242868	448.213	448.212	448.213	453.261	453.26	453.262
21927	443.281	1	58.25			0	0	57.7	58.86	2	59490.6	448.266	448.266	448.267	453.315	453.314	453.315
21930	443.041	1	62.1			0	0	61.49	62.58	2	243714	448.026	448.026	448.027	453.075	453.074	453.075
21933	443.138	1	62.85			0	0	62.71	63.1	2	111655	448.123	448.122	448.124	453.171	453.171	453.172
21936	443.17	1	60.2			0	0	59.97	60.73	2	97006.3	448.155	448.155	448.156	453.204	453.203	453.205
21938	443.262	1	61.52			0	0	61.38	61.78	2	24333.6	448.247	448.246	448.247	453.295	453.295	453.296
21939	443.262	1	61.07			0	0	60.46	61.43	2	100238	448.247	448.246	448.248	453.295	453.295	453.296
21940	443.264	1	60.22			0	0	59.75	60.6	2	75536.3	448.249	448.249	448.25	453.298	453.297	453.299
21941	443.312	1	60.33			0	0	59.89	60.62	2	307639	448.297	448.296	448.298	453.345	453.345	453.346
21942	443.392	1	62.13			0	0	61.83	62.76	2	252538	448.377	448.376	448.378	453.425	453.425	453.426
21943	443.428	1	62.64			0	0	62.39	62.82	2	99182.3	448.413	448.413	448.414	453.462	453.461	453.462
21944	443.428	1	63.93			0	0	63.53	64.17	2	126909	448.413	448.413	448.414	453.462	453.461	453.462
21945	443.428	1	63.26			0	0	62.82	63.53	2	144444	448.413	448.413	448.414	453.462	453.461	453.462
21946	443.428	1	62.21			0	0	61.52	62.46	2	178028	448.413	448.413	448.414	453.462	453.461	453.462
21947	443.428	1	64.61			0	0	64.17	65.14	2	151533	448.413	448.413	448.414	453.462	453.461	453.462
21948	443.428	1	61.33			0	0	59.34	61.6	2	363034	448.413	448.413	448.414	453.462	453.461	453.462
21976	444.129	1	33.43			0	0	33.16	33.86	2	7.47425e+06	449.114	449.114	449.115	454.163	454.162	454.163
21977	444.224	2	34.89			0	0	34.67	35.51	2	32974206	446.716	446.716	446.717	449.241	449.24	449.241
21978	444.224	2	34.17			0	0	33.71	34.67	5	3114672896	446.717	446.716	446.717	449.241	449.24	449.241
21981	444.282	1	31.25			0	0	30.96	31.73	2	357999744	449.267	449.266	449.268	454.315	454.315	454.316
21985	444.04	1	36.24			0	0	35.96	36.71	2	6332499	449.026	449.025	449.026	454.074	454.073	454.075
21994	444.914	3	38.75			0	0	38.5	39.23	3	253184592	446.576	446.575	446.576	448.259	448.258	448.259
21995	444.16	2	44.17			0	0	43.8	44.47	3	35893556	446.653	446.652	446.654	449.177	449.176	449.178
21998	444.282	1	42.32			0	0	42.07	43.25	3	1487437952	449.267	449.266	449.268	454.315	454.315	454.316
22002	444.245	1	50.2			0	0	49.95	50.54	2	7.49828e+06	449.231	449.23	449.231	454.279	454.278	454.28
22004	444.1	1	56.54			0	0	56.32	57.33	2	2888306	449.085	449.085	449.086	454.134	454.133	454.135
22005	444.151	1	56.89			0	0	56.42	58.44	3	1.96914e+06	449.136	449.136	449.137	454.185	454.184	454.185
22006	444.151	1	58.94			0	0	58.44	59.75	2	217701	449.136	449.136	449.137	454.185	454.184	454.185
22007	444.244	1	56.86			0	0	56.52	57.28	2	370109	449.229	449.229	449.23	454.278	454.277	454.278
22010	444.259	1	58.97			0	0	58.49	59.19	2	42002.3	449.245	449.244	449.245	454.293	454.292	454.294
22012	444.317	1	56.73			0	0	56.52	57	2	218453	449.302	449.301	449.303	454.351	454.35	454.351
22017	444.296	1	60.62			0	0	59.93	61.06	2	66513.4	449.281	449.28	449.281	454.329	454.329	454.33
22018	444.299	1	62.44			0	0	62.21	62.92	2	26137.5	449.284	449.284	449.285	454.333	454.332	454.333
22019	444.307	1	61.41			0	0	60.65	61.65	2	49132.1	449.292	449.291	449.293	454.341	454.34	454.341
22099	445.008	4	29.52			0	0	29.24	29.73	3	1.20898e+06	446.254	446.253	446.255	447.516	447.515	447.517
22100	445.12	1	27.8			0	0	27.32	28.05	2	11373220	450.105	450.104	450.106	455.153	455.153	455.154
22103	445.12	1	26.36			0	0	25.92	26.51	2	3.63594e+06	450.105	450.105	450.106	455.154	455.153	455.154
22104	445.12	1	29.68			0	0	29.29	30.13	2	16136616	450.105	450.105	450.106	455.154	455.153	455.154
22105	445.12	1	25.99			0	0	25.82	26.36	2	8540939	450.105	450.105	450.106	455.154	455.153	455.154
22109	445.241	1	25.27			0	0	25.03	25.61	2	691531	450.226	450.225	450.226	455.274	455.273	455.275
22112	445.769	2	25.18			0	0	24.77	25.51	2	1.55751e+06	448.262	448.261	448.263	450.786	450.786	450.787
22117	445.12	1	34.4			0	0	34.11	34.72	2	11033417	450.105	450.105	450.106	455.154	455.153	455.154
22119	445.222	2	34.16			0	0	33.96	34.62	2	90403368	447.715	447.714	447.716	450.239	450.238	450.24
22120	445.74	2	32.91			3	1	32.39	34.02	6	11054095360	448.233	448.232	448.233	450.757	450.756	450.758
22121	445.74	2	34.41			0	0	34.08	34.67	2	1.79291e+06	448.233	448.232	448.234	450.757	450.756	450.758
22122	445.017	1	36.16			0	0	35.57	37.27	2	49220392	450.002	450.002	450.003	455.051	455.05	455.052
22123	445.037	1	36.95			0	0	36.81	37.37	2	5.16862e+06	450.022	450.021	450.023	455.07	455.07	455.071
22127	445.037	1	36.23			0	0	35.96	36.81	3	42214592	450.022	450.021	450.023	455.071	455.07	455.071
22129	445.12	1	35.99			0	0	35.86	36.65	2	5586767	450.105	450.105	450.106	455.154	455.153	455.154
22130	445.12	1	37.88			0	0	37.57	38.45	3	25646988	450.105	450.105	450.106	455.154	455.153	455.154
22131	445.12	1	35.7			0	0	35.31	35.99	2	13090730	450.105	450.105	450.106	455.154	455.153	455.154
22132	445.12	1	39.23			0	0	39.07	39.38	2	5.43905e+06	450.105	450.105	450.106	455.154	455.153	455.154
22133	445.12	1	37.38			0	0	36.88	37.57	2	9314305	450.105	450.105	450.106	455.154	455.153	455.154
22134	445.12	1	36.8			0	0	36.24	37.22	2	17251414	450.105	450.105	450.106	455.154	455.153	455.154
22135	445.12	1	38.67			0	0	38.45	39.07	2	8.38578e+06	450.105	450.105	450.106	455.154	455.153	455.154
22136	445.234	2	39.01			0	0	38.7	39.38	2	15210552	447.727	447.726	447.727	450.251	450.25	450.252
22138	445.269	2	37.2			0	0	36.97	37.47	2	67596080	447.761	447.761	447.762	450.286	450.285	450.286
22141	445.777	2	38.04			0	0	37.63	38.4	2	38323944	448.269	448.269	448.27	450.793	450.793	450.794
22142	445.12	1	43.93			0	0	43.31	44.68	3	24423374	450.105	450.105	450.106	455.154	455.153	455.154
22143	445.12	1	41.36			0	0	41.1	41.82	2	8648732	450.105	450.105	450.106	455.154	455.153	455.154
22144	445.12	1	40.08			0	0	39.38	40.42	2	22395936	450.105	450.105	450.106	455.154	455.153	455.154
22145	445.12	1	41			0	0	40.58	41.15	2	12421378	450.105	450.105	450.106	455.154	455.153	455.154
22146	445.12	1	41.72			0	0	41.51	42.25	2	19592196	450.105	450.105	450.106	455.154	455.153	455.154
22147	445.12	1	40.36			0	0	40.26	40.68	2	7378195	450.105	450.105	450.106	455.154	455.153	455.154
22148	445.12	1	42.79			0	0	42.25	43.36	2	19107086	450.105	450.105	450.106	455.154	455.153	455.154
22149	445.158	2	44.17			0	0	43.9	44.47	2	5675970	447.651	447.65	447.651	450.175	450.174	450.176
22155	445.701	2	42.83			1	1	42.57	43.15	2	22055968	448.194	448.193	448.194	450.718	450.717	450.718
22160	445.12	1	48.68			0	0	47.94	48.97	2	18684236	450.105	450.105	450.106	455.154	455.153	455.154
22161	445.12	1	47.04			0	0	46.73	47.51	3	12292765	450.105	450.105	450.106	455.154	455.153	455.154
22162	445.12	1	46.56			0	0	45.92	46.77	3	21525596	450.105	450.105	450.106	455.154	455.153	455.154
22164	445.302	1	46.75			0	0	46.48	47.43	2	142714992	450.287	450.287	450.288	455.336	455.335	455.336
22167	445.302	1	49.44			0	0	49	49.86	2	2.40944e+06	450.287	450.287	450.288	455.336	455.335	455.337
22169	445.12	1	54.9			0	0	54.51	55.17	2	18035564	450.105	450.105	450.106	455.154	455.153	455.154
22170	445.12	1	50.65			0	0	50.18	51.01	2	20658580	450.105	450.105	450.106	455.154	455.153	455.154
22173	445.302	1	50.7			0	0	50.48	51.05	2	22685440	450.287	450.287	450.288	455.336	455.335	455.336
22174	445.67	2	53.81			0	0	53.55	54.1	2	1.3993e+06	448.163	448.162	448.164	450.687	450.687	450.688
22175	445.753	2	54.56			0	0	53.85	54.97	2	4.46185e+06	448.245	448.245	448.246	450.77	450.769	450.77
22176	445.753	2	50.31			0	0	50.02	50.7	2	3.39762e+06	448.245	448.245	448.246	450.77	450.769	450.77
22177	445.037	1	56.38			0	0	55.9	56.73	2	968680	450.022	450.021	450.023	455.071	455.07	455.071
22178	445.12	1	56.16			0	0	55.65	57.75	2	25092096	450.105	450.105	450.106	455.154	455.153	455.154
22179	445.12	1	55.56			0	0	55.02	55.97	3	22305444	450.105	450.105	450.106	455.154	455.153	455.154
22181	445.146	1	56.78			0	0	56.42	57.53	2	171401	450.132	450.131	450.132	455.18	455.179	455.181
22186	445.186	1	57.96			0	0	57.7	58.55	2	161276	450.171	450.17	450.172	455.219	455.219	455.22
22194	445.277	1	59.93			0	0	59.18	60.65	3	739911	450.263	450.262	450.263	455.311	455.31	455.312
22203	445.12	1	65.48			0	0	64.82	65.68	2	5083553	450.105	450.105	450.106	455.154	455.153	455.154
22205	445.12	1	66.02			0	0	64.68	66.4	3	3.81268e+06	450.105	450.105	450.106	455.154	455.153	455.154
22278	446.203	1	29.1			0	0	28.82	30.02	4	141389616	451.189	451.188	451.189	456.237	456.236	456.238
22281	446.229	3	25.65			0	0	25.31	25.96	3	24876526	447.89	447.89	447.891	449.573	449.572	449.574
22283	446.297	1	28.59			0	0	28.29	29.13	2	395578880	451.283	451.282	451.283	456.331	456.33	456.332
22285	446.686	2	27.38			0	0	27.15	28.14	2	44722040	449.179	449.178	449.179	451.703	451.702	451.704
22287	446.754	2	27.78			1	1	27.52	28.24	2	27412494	449.246	449.245	449.247	451.77	451.77	451.771
22288	446.754	2	28.6			0	0	28.19	29.13	2	44046328	449.246	449.246	449.247	451.77	451.77	451.771
22290	446.12	1	34.4			0	0	34.08	34.92	2	8609589	451.105	451.104	451.105	456.153	456.152	456.154
22291	446.12	1	33.46			0	0	32.96	33.81	2	7782922	451.105	451.104	451.106	456.153	456.153	456.154
22295	446.178	2	30.49			0	0	30.08	30.71	2	1080475	448.671	448.67	448.671	451.195	451.194	451.195
22298	446.261	1	32.54			0	0	32.09	32.96	2	86186248	451.246	451.246	451.247	456.295	456.294	456.295
22301	446.12	1	39.06			0	0	38.6	39.28	2	5148360	451.105	451.104	451.106	456.153	456.153	456.154
22303	446.12	1	39.54			0	0	39.28	40.15	2	6515408	451.105	451.104	451.106	456.153	456.153	456.154
22304	446.12	1	36.22			0	0	35.82	36.66	2	5585798	451.105	451.104	451.106	456.153	456.153	456.154
22308	446.261	1	38.13			0	0	37.83	38.7	3	281628192	451.246	451.246	451.247	456.295	456.294	456.295
22310	446.276	1	37.2			0	0	36.92	37.78	3	643225728	451.261	451.261	451.262	456.31	456.309	456.31
22311	446.276	1	36.39			0	0	36.04	36.92	3	1564994688	451.261	451.261	451.262	456.31	456.309	456.311
22314	446.12	1	43.93			0	0	43.75	44.47	2	5.44691e+06	451.105	451.104	451.106	456.153	456.153	456.154
22315	446.12	1	44.39			0	0	44.18	44.68	2	6176714	451.105	451.104	451.106	456.153	456.153	456.154
22316	446.12	1	41.4			0	0	41	41.82	3	6818873	451.105	451.104	451.106	456.153	456.153	456.154
22317	446.12	1	44.87			0	0	44.63	45.22	2	4252223	451.105	451.104	451.106	456.153	456.153	456.154
22319	446.214	2	41			0	0	40.79	41.56	3	91767480	448.707	448.706	448.707	451.231	451.23	451.232
22320	446.704	2	40.33			0	0	40.06	40.63	2	2.94836e+06	449.197	449.196	449.198	451.721	451.721	451.722
22321	446.12	1	47.05			0	0	46.63	47.56	2	8452635	451.105	451.104	451.106	456.153	456.153	456.154
22322	446.12	1	45.5			0	0	45.15	45.87	2	7570740	451.105	451.104	451.106	456.153	456.153	456.154
22324	446.12	1	49.7			0	0	48.82	50.07	2	12742355	451.105	451.104	451.106	456.153	456.153	456.154
22329	446.26	1	49.64			0	0	49.09	49.9	2	8939739	451.245	451.244	451.246	456.293	456.293	456.294
22330	446.12	1	50.6			0	0	49.97	51.05	2	10256197	451.105	451.104	451.105	456.153	456.153	456.154
22335	446.221	3	52.53			0	0	52.26	52.87	3	2980542	447.882	447.882	447.883	449.565	449.565	449.566
22338	446.659	2	53.75			0	0	53.29	54.1	2	784094	449.151	449.15	449.152	451.675	451.675	451.676
22339	446.672	2	53.79			0	0	53.5	54.31	3	9300567	449.165	449.164	449.165	451.689	451.688	451.69
22340	446.678	2	53.8			0	0	53.5	54.46	4	59356908	449.171	449.17	449.171	451.695	451.694	451.696
22341	446.025	1	57			0	0	56.73	57.64	2	1.06842e+06	451.011	451.01	451.011	456.059	456.058	456.06
22343	446.124	1	56.45			0	0	55.95	57.18	2	1.19108e+06	451.109	451.108	451.11	456.157	456.157	456.158
22345	446.164	1	57.13			0	0	56.81	57.7	3	826020	451.149	451.149	451.15	456.198	456.197	456.199
22349	446.203	1	59.1			0	0	58.74	59.7	2	117008	451.188	451.188	451.189	456.237	456.236	456.237
22350	446.203	1	58.47			0	0	57.38	58.92	2	299988	451.188	451.188	451.189	456.237	456.236	456.237
22354	446.239	1	56.98			0	0	56.56	58.44	2	358673	451.224	451.223	451.224	456.272	456.271	456.273
22361	446.203	1	62.63			0	0	61.92	62.87	2	104144	451.188	451.188	451.189	456.237	456.236	456.237
22365	446.12	1	66.23			0	0	65.53	66.42	2	1.89888e+06	451.105	451.104	451.106	456.153	456.153	456.154
22430	447.117	1	24.13			0	0	23.89	24.66	2	4.3747e+06	452.102	452.102	452.103	457.151	457.15	457.151
22439	447.929	1	24.16			0	0	23.79	24.63	2	171138	452.914	452.913	452.914	457.962	457.961	457.963
22445	447.235	1	28.02			0	0	27.8	28.37	2	150331520	452.22	452.22	452.221	457.269	457.268	457.269
22447	447.727	2	25.41			0	0	25.13	25.82	2	134496448	450.219	450.219	450.22	452.744	452.743	452.744
22451	447.117	1	33.74			0	0	33.01	34.01	2	5.91883e+06	452.102	452.102	452.103	457.151	457.15	457.151
22452	447.178	1	32.41			0	0	32.19	32.91	2	17699980	452.164	452.163	452.164	457.212	457.211	457.213
22453	447.215	3	32.6			0	0	32.39	32.91	3	51922008	448.877	448.876	448.878	450.56	450.559	450.561
22455	447.013	2	36.18			0	0	35.96	36.66	2	8579729	449.506	449.505	449.506	452.03	452.029	452.03
22458	447.117	1	37.37			0	0	36.76	37.83	2	5615912	452.102	452.102	452.103	457.151	457.15	457.151
22469	447.205	2	42.85			0	0	42.57	43.1	2	3.89918e+06	449.698	449.697	449.698	452.222	452.221	452.222
22470	447.265	3	41.61			0	0	41.1	42.31	3	237097312	448.927	448.926	448.928	450.61	450.609	450.61
22471	447.282	1	42.86			0	0	42.62	43.25	2	18773702	452.267	452.266	452.268	457.315	457.315	457.316
22476	447.117	1	49.33			0	0	49	49.9	2	4640390	452.102	452.102	452.103	457.151	457.15	457.151
22477	447.123	1	49.37			0	0	49.05	49.86	2	546570	452.109	452.108	452.109	457.157	457.156	457.158
22481	447.117	1	54.53			0	0	53.95	54.71	2	4.61824e+06	452.102	452.102	452.103	457.151	457.15	457.151
22482	447.117	1	50.39			0	0	50.07	51.01	2	5.00047e+06	452.102	452.102	452.103	457.151	457.15	457.151
22483	447.117	1	53.51			0	0	53.36	53.95	2	3.93035e+06	452.102	452.102	452.103	457.151	457.15	457.151
22484	447.162	1	51.69			0	0	51.43	52.15	3	11354744	452.147	452.146	452.148	457.196	457.195	457.196
22485	447.666	2	53.79			0	0	53.5	54.41	5	51977208	450.159	450.158	450.16	452.683	452.682	452.684
22487	447.117	1	56.18			0	0	55.75	57.64	2	6022123	452.102	452.102	452.103	457.151	457.15	457.151
22490	447.198	1	58			0	0	57.53	58.69	3	504164	452.184	452.183	452.184	457.232	457.231	457.233
22491	447.199	1	57.2			0	0	56.91	57.53	2	432176	452.184	452.183	452.185	457.232	457.232	457.233
22495	447.202	1	59.94			0	0	59.55	60.36	2	205147	452.187	452.186	452.187	457.235	457.235	457.236
22498	447.235	1	59.04			0	0	58.59	59.6	2	139947	452.22	452.22	452.221	457.269	457.268	457.27
22500	447.242	1	56.46			0	0	56.12	57.18	2	1.62686e+06	452.227	452.227	452.228	457.276	457.275	457.276
22502	447.293	1	59.17			0	0	58.55	60.22	2	2.08814e+06	452.278	452.277	452.279	457.327	457.326	457.327
22506	447.117	1	60.19			0	0	59.66	60.51	2	167009	452.102	452.102	452.103	457.151	457.15	457.151
22507	447.13	1	64.14			0	0	63.9	64.61	2	453959	452.116	452.115	452.116	457.164	457.163	457.165
22509	447.202	1	61.68			0	0	61.09	61.94	2	108945	452.187	452.186	452.187	457.235	457.234	457.236
22512	447.272	1	60.56			0	0	60.03	61.04	4	715360	452.257	452.256	452.258	457.305	457.305	457.306
22518	447.369	1	62.13			0	0	61.19	62.55	3	1.62373e+06	452.354	452.353	452.354	457.402	457.401	457.403
22522	447.123	1	66.88			0	0	66.24	67.15	2	138488	452.108	452.108	452.109	457.157	457.156	457.157
22579	448.913	1	24.16			0	0	23.84	24.58	3	234312	453.898	453.897	453.899	458.946	458.946	458.947
22587	448.696	2	25.55			0	0	25.33	25.87	2	9178466	451.188	451.188	451.189	453.712	453.712	453.713
22588	448.757	2	29.95			0	0	29.65	30.49	2	115144344	451.249	451.249	451.25	453.774	453.773	453.774
22589	448.186	2	32.41			0	0	32.09	32.9	3	206225696	450.679	450.678	450.679	453.203	453.202	453.204
22590	448.201	1	30.65			0	0	30.34	31.06	2	12585741	453.186	453.186	453.187	458.235	458.234	458.235
22596	448.225	2	39.71			0	0	39.53	40.11	2	13624784	450.717	450.717	450.718	453.242	453.241	453.242
22598	448.713	2	37.87			0	0	37.52	38.45	2	9382742	451.205	451.205	451.206	453.73	453.729	453.73
22607	448.095	1	54.97			0	0	54.56	55.5	3	26142396	453.08	453.08	453.081	458.129	458.128	458.129
22615	448.117	1	59.77			0	0	59.39	60.18	2	105732	453.102	453.101	453.102	458.15	458.149	458.151
22618	448.134	1	57.15			0	0	56.66	57.99	2	821402	453.119	453.118	453.12	458.167	458.167	458.168
22622	448.182	1	57.79			0	0	57.43	58.19	2	97254.2	453.168	453.167	453.168	458.216	458.215	458.217
22623	448.182	1	59.69			0	0	59.18	60.07	3	129756	453.168	453.167	453.168	458.216	458.215	458.217
22625	448.233	1	59.51			0	0	59.39	60.07	2	176628	453.218	453.218	453.219	458.267	458.266	458.267
22629	448.122	1	60.31			0	0	60.03	60.86	2	153490	453.108	453.107	453.108	458.156	458.155	458.157
22631	448.16	1	62.36			0	0	62.16	62.57	2	29996.2	453.146	453.145	453.146	458.194	458.193	458.195
22633	448.165	1	63.68			0	0	63.47	63.91	2	63800.7	453.15	453.15	453.151	458.199	458.198	458.199
22634	448.182	1	62.58			0	0	61.74	62.8	2	74238.2	453.168	453.167	453.168	458.216	458.215	458.217
22637	448.233	1	60.39			0	0	60.07	60.93	2	66015.1	453.218	453.218	453.219	458.267	458.266	458.267
22638	448.364	1	63.19			0	0	62.97	63.65	2	40044.5	453.349	453.348	453.349	458.397	458.396	458.398
22640	448.372	1	64.62			0	0	64.12	66.19	2	378456	453.357	453.356	453.358	458.406	458.405	458.406
22641	448.117	1	65.77			0	0	64.82	66.01	2	412069	453.102	453.101	453.102	458.15	458.149	458.151
22644	448.12	1	65.79			0	0	64.81	65.99	2	132030	453.106	453.105	453.106	458.154	458.153	458.155
22702	449.216	2	24.68			0	0	24.42	25.13	2	16147424	451.708	451.708	451.709	454.233	454.232	454.233
22714	449.191	3	32.1			0	0	31.88	32.54	4	94518488	450.853	450.852	450.854	452.536	452.535	452.537
22717	449.019	1	36.2			0	0	35.96	36.59	2	3.93404e+06	454.004	454.004	454.005	459.053	459.052	459.053
22718	449.178	1	37.55			0	0	37.32	37.83	2	5.30795e+06	454.163	454.163	454.164	459.212	459.211	459.212
22719	449.243	1	37.19			0	0	36.81	37.47	2	14987493	454.228	454.227	454.229	459.276	459.276	459.277
22721	449.25	2	39.02			0	0	38.75	39.54	2	7085054	451.743	451.742	451.743	454.267	454.266	454.268
22726	449.227	2	44.93			0	0	44.63	45.22	2	5165947	451.72	451.719	451.72	454.244	454.243	454.245
22729	449.243	1	42.92			0	0	42.57	44.52	3	2696784384	454.228	454.227	454.229	459.277	459.276	459.277
22732	449.777	2	42.07			0	0	41.71	43.31	5	10262904832	452.27	452.269	452.27	454.794	454.793	454.795
22734	449.222	1	52.5			0	0	52.15	52.82	2	3.0432e+06	454.207	454.206	454.208	459.255	459.255	459.256
22736	449.079	8	59.44			0	0	58.92	59.93	3	92311.5	449.702	449.701	449.703	450.333	450.332	450.334
22737	449.144	1	57.52			0	0	57.13	57.84	2	934580	454.13	454.129	454.13	459.178	459.177	459.179
22738	449.144	1	56.8			0	0	56.52	57.18	3	541290	454.13	454.129	454.13	459.178	459.177	459.179
22739	449.178	1	57.04			0	0	56.69	57.79	2	217600	454.163	454.163	454.164	459.212	459.211	459.212
22740	449.178	1	57.42			0	0	57.23	57.94	2	176472	454.163	454.163	454.164	459.212	459.211	459.212
22745	449.215	1	58.27			0	0	58.04	58.91	2	190086	454.2	454.199	454.201	459.248	459.248	459.249
22746	449.215	1	57.22			0	0	56.61	57.58	2	486801	454.2	454.199	454.201	459.248	459.248	459.249
22747	449.215	1	57.71			0	0	57.48	58.04	2	316921	454.2	454.199	454.201	459.248	459.248	459.249
22749	449.238	1	57.21			0	0	57	57.64	2	105572	454.224	454.223	454.224	459.272	459.271	459.273
22751	449.245	2	55.77			0	0	55.48	56.02	2	16745566	451.738	451.737	451.739	454.262	454.261	454.263
22752	449.251	1	59.25			0	0	58.39	59.6	2	207237	454.236	454.235	454.237	459.285	459.284	459.285
22753	449.251	1	59.79			0	0	59.6	60.27	2	47147	454.236	454.236	454.237	459.285	459.284	459.285
22754	449.254	1	56.74			0	0	56.42	58.39	2	464014	454.239	454.238	454.24	459.287	459.287	459.288
22755	449.079	7	61.5			0	0	61.06	61.74	3	30240.4	449.791	449.79	449.792	450.512	450.511	450.513
22759	449.114	10	63.08			0	0	62.82	63.43	3	23279.9	449.612	449.612	449.613	450.117	450.116	450.118
22762	449.163	1	64.13			0	0	63.91	64.57	3	270083	454.149	454.148	454.149	459.197	459.196	459.198
22765	449.254	1	60.04			0	0	59.6	60.6	2	401058	454.239	454.238	454.239	459.287	459.286	459.288
22768	449.287	1	61.5			0	0	61.29	61.88	2	47316.9	454.273	454.272	454.273	459.321	459.32	459.322
22775	449.399	1	62.36			0	0	61.94	62.82	2	71249.4	454.384	454.384	454.385	459.433	459.432	459.433
22819	450.246	1	26.39			0	0	26.16	26.8	2	76095888	455.231	455.231	455.232	460.28	460.279	460.28
22820	450.199	2	30.66			0	0	30.49	31.12	2	10866659	452.691	452.69	452.692	455.215	455.215	455.216
22821	450.21	1	30.26			0	0	29.81	30.6	3	14756816	455.195	455.194	455.196	460.243	460.243	460.244
22823	450.24	2	30.67			0	0	30.24	30.91	2	9040356	452.732	452.732	452.733	455.256	455.256	455.257
22828	450.767	2	35.02			0	0	34.77	35.26	2	11008195	453.259	453.259	453.26	455.784	455.783	455.784
22835	450.235	1	41.5			0	0	41.05	41.82	2	43328656	455.22	455.219	455.221	460.268	460.268	460.269
22837	450.075	1	49.34			0	0	49.05	50.23	2	9373320	455.06	455.059	455.06	460.108	460.107	460.109
22838	450.26	2	46.71			0	0	46.48	46.99	2	9560220	452.753	452.752	452.753	455.277	455.276	455.277
22839	450.26	2	45.16			0	0	44.87	45.56	2	25573658	452.753	452.752	452.753	455.277	455.276	455.277
22840	450.269	2	45.88			0	0	45.66	46.22	2	28227534	452.762	452.761	452.762	455.286	455.285	455.287
22841	450.271	1	47.13			0	0	46.84	47.51	2	20634402	455.256	455.256	455.257	460.305	460.304	460.306
22853	450.27	1	58.67			0	0	58.29	59.18	2	535606	455.255	455.254	455.256	460.303	460.303	460.304
22854	450.275	2	56.53			0	0	56.02	57.18	3	4923165	452.767	452.767	452.768	455.292	455.291	455.292
22857	450.138	1	62.01			0	0	61.75	62.2	3	151287	455.123	455.123	455.124	460.172	460.171	460.172
22858	450.138	1	61.31			0	0	60.36	61.7	3	830361	455.123	455.123	455.124	460.172	460.171	460.172
22859	450.138	1	62.45			0	0	62.2	62.75	3	336763	455.123	455.123	455.124	460.172	460.171	460.172
22861	450.249	1	60.04			0	0	59.43	60.31	2	97259.8	455.234	455.233	455.235	460.282	460.282	460.283
22862	450.249	1	64.13			0	0	63.71	64.73	2	729265	455.234	455.233	455.235	460.282	460.282	460.283
22863	450.379	1	64.41			0	0	63.63	66.66	2	561374	455.365	455.364	455.365	460.413	460.412	460.414
22918	451.23	1	25.86			0	0	25.61	26.42	2	84854184	456.215	456.214	456.216	461.264	461.263	461.264
22920	451.266	1	26.89			0	0	26.51	27.2	3	17076786	456.252	456.251	456.252	461.3	461.299	461.301
22921	451.266	1	29.97			0	0	29.44	30.65	2	1405269120	456.252	456.251	456.252	461.3	461.299	461.301
22924	451.56	3	28.95			0	0	28.77	29.73	3	3.54159e+06	453.222	453.222	453.223	454.905	454.904	454.906
22925	451.206	2	30.66			0	0	30.49	31.12	2	7881774	453.699	453.698	453.7	456.223	456.222	456.224
22928	451.23	1	33.59			0	0	33.06	34.01	2	8823618	456.215	456.215	456.216	461.264	461.263	461.264
22932	451.706	2	30.25			0	0	29.97	30.55	2	4.7662e+06	454.198	454.198	454.199	456.722	456.722	456.723
22933	451.733	2	30.53			0	0	30.08	31.32	5	1652903808	454.225	454.225	454.226	456.749	456.749	456.75
22939	451.23	1	36.51			0	0	36.24	37.32	2	483849600	456.215	456.215	456.216	461.264	461.263	461.264
22941	451.735	1	37.35			0	0	36.83	37.88	2	2.27066e+06	456.72	456.719	456.72	461.768	461.767	461.769
22944	451.219	1	42.86			0	0	42.57	43.36	3	870936448	456.204	456.203	456.205	461.252	461.252	461.253
22945	451.238	1	42.92			0	0	42.66	43.25	2	103127048	456.224	456.223	456.224	461.272	461.271	461.273
22947	451.263	2	40.9			0	0	40.63	41.41	2	6992206	453.755	453.755	453.756	456.279	456.279	456.28
22952	451.735	2	48.43			0	0	48.04	48.7	2	18418576	454.227	454.227	454.228	456.751	456.751	456.752
22953	451.755	2	48.99			0	0	48.7	49.8	3	104092800	454.247	454.246	454.248	456.771	456.771	456.772
22954	451.219	1	52.54			0	0	52.26	52.77	2	2.82993e+06	456.204	456.203	456.205	461.252	461.252	461.253
22955	451.219	1	54.55			0	0	53.85	54.82	2	12776061	456.204	456.203	456.205	461.252	461.252	461.253
22957	451.219	1	51.64			0	0	51.27	52.21	2	5733579	456.204	456.203	456.205	461.252	461.252	461.253
22958	451.219	1	52.95			0	0	52.67	53.18	2	3.20944e+06	456.204	456.203	456.205	461.253	461.252	461.253
22959	451.682	2	53.81			0	0	53.55	54.31	2	2.29337e+06	454.175	454.174	454.175	456.699	456.698	456.7
22960	451.041	1	56.64			0	0	56.37	57	3	734959	456.026	456.025	456.027	461.074	461.074	461.075
22961	451.165	1	59.19			0	0	58.24	59.43	2	16322600	456.15	456.149	456.151	461.198	461.198	461.199
22962	451.165	1	59.63			0	0	59.43	64.91	2	36253568	456.15	456.149	456.151	461.198	461.198	461.199
22963	451.165	1	57.85			0	0	56.86	58.24	2	13042200	456.15	456.149	456.151	461.198	461.198	461.199
22964	451.165	1	56.66			0	0	55.95	56.86	2	2.94638e+06	456.15	456.149	456.151	461.198	461.198	461.199
22965	451.193	1	57			0	0	56.71	58.65	3	8657450	456.178	456.178	456.179	461.227	461.226	461.228
22966	451.193	1	56.53			0	0	56.17	56.71	2	14351423	456.179	456.178	456.179	461.227	461.226	461.228
22968	451.194	1	58.91			0	0	58.44	59.1	2	38594.2	456.179	456.178	456.18	461.227	461.227	461.228
22969	451.218	1	57.09			0	0	56.79	57.89	2	1.1125e+06	456.203	456.202	456.203	461.251	461.25	461.252
22971	451.23	1	57.24			0	0	56.61	57.58	2	817999	456.215	456.215	456.216	461.264	461.263	461.264
22972	451.23	1	59.03			0	0	57.84	59.7	2	454746	456.216	456.215	456.216	461.264	461.263	461.265
22973	451.23	1	59.96			0	0	59.63	60.41	2	215165	456.216	456.215	456.216	461.264	461.263	461.265
22974	451.23	1	57.75			0	0	57.53	58.44	2	545967	456.216	456.215	456.216	461.264	461.263	461.265
22977	451.267	1	59.14			0	0	58.74	59.6	2	102324	456.252	456.251	456.253	461.3	461.3	461.301
22982	451.125	7	63.29			0	0	62.87	63.58	3	27513.1	451.837	451.837	451.838	452.559	452.558	452.559
22986	451.23	1	60.71			0	0	60.41	61.27	2	399802	456.216	456.215	456.216	461.264	461.263	461.265
22987	451.267	1	60.95			0	0	60.6	61.24	2	48716.4	456.252	456.251	456.252	461.3	461.3	461.301
22989	451.291	1	61.48			0	0	61.27	61.71	2	273369	456.276	456.275	456.277	461.324	461.324	461.325
22991	451.303	1	61.48			0	0	61.27	61.74	3	764484	456.288	456.288	456.289	461.337	461.336	461.337
22997	451.165	1	66.7			0	0	66.47	68.01	2	300698	456.15	456.149	456.15	461.198	461.198	461.199
23025	452.181	1	24.38			0	0	23.79	24.63	2	689145	457.166	457.166	457.167	462.215	462.214	462.215
23033	452.229	2	26.74			0	0	26.41	27.42	3	74048296	454.722	454.721	454.722	457.246	457.245	457.247
23036	452.721	2	27.98			0	0	27.61	28.73	2	17189016	455.214	455.213	455.214	457.738	457.737	457.739
23037	452.737	2	29.41			0	0	29.14	29.73	2	372866784	455.23	455.229	455.231	457.754	457.753	457.755
23038	452.737	2	26.43			0	0	25.92	26.75	2	23339234	455.23	455.229	455.231	457.754	457.754	457.755
23041	452.221	2	33.22			0	0	32.96	34.01	2	3.80029e+06	454.713	454.713	454.714	457.238	457.237	457.238
23047	452.223	1	38.32			0	0	38.07	38.65	2	2086074	457.209	457.208	457.209	462.257	462.256	462.258
23048	452.229	2	39			0	0	38.75	39.38	2	13579114	454.721	454.721	454.722	457.245	457.245	457.246
23050	452.516	4	35.93			2	1	35.71	36.39	3	82353256	453.763	453.762	453.763	455.025	455.024	455.026
23051	452.713	2	39.23			0	0	38.99	39.64	2	50130900	455.206	455.205	455.207	457.73	457.73	457.731
23052	452.717	2	38.87			0	0	38.6	39.17	2	118520088	455.21	455.209	455.21	457.734	457.733	457.735
23053	452.886	3	35.26			0	0	35.02	35.82	3	22429336	454.548	454.547	454.548	456.23	456.23	456.231
23056	452.225	1	40.7			0	0	40.44	41.05	2	17016182	457.211	457.21	457.211	462.259	462.258	462.26
23059	452.204	1	49.6			0	0	49.29	49.86	2	6.02433e+06	457.189	457.188	457.19	462.237	462.237	462.238
23061	452.243	2	46.5			0	0	46.22	46.77	3	27090884	454.735	454.735	454.736	457.26	457.259	457.26
23062	452.721	2	47.69			3	1	47.43	48.04	2	193265568	455.214	455.213	455.214	457.738	457.737	457.738
23064	452.732	2	46.35			0	0	46.12	46.63	3	21702160	455.224	455.224	455.225	457.748	457.748	457.749
23065	452.748	2	49.3			0	0	49.05	49.6	3	7680740	455.241	455.24	455.241	457.765	457.764	457.766
23069	452.117	1	58.25			0	0	57.75	58.81	2	395140	457.103	457.102	457.103	462.151	462.15	462.152
23070	452.154	1	59.32			0	0	58.91	59.49	2	141933	457.139	457.138	457.14	462.187	462.187	462.188
23071	452.177	1	57.47			0	0	56.91	57.99	2	107506	457.162	457.162	457.163	462.211	462.21	462.212
23073	452.197	1	57.35			0	0	57.18	57.79	2	61987.8	457.182	457.182	457.183	462.231	462.23	462.232
23075	452.267	1	56.53			0	0	55.95	57.08	2	1.02076e+06	457.253	457.252	457.253	462.301	462.3	462.302
23079	452.154	1	63.64			0	0	62.92	63.91	2	151935	457.139	457.138	457.14	462.187	462.187	462.188
23080	452.154	1	60.21			0	0	59.89	60.56	2	82167.2	457.139	457.138	457.14	462.187	462.187	462.188
23083	452.168	1	61.42			0	0	60.98	62	2	1.14014e+06	457.153	457.153	457.154	462.202	462.201	462.202
23085	452.177	1	61.06			0	0	60.62	61.3	2	102598	457.162	457.162	457.163	462.211	462.21	462.212
23086	452.19	1	62.4			0	0	62.17	62.61	2	69670.6	457.175	457.175	457.176	462.224	462.223	462.224
23087	452.428	1	62.61			0	0	62.43	63.1	2	70792.7	457.414	457.413	457.414	462.462	462.461	462.463
23088	452.428	1	63.64			0	0	62.78	63.91	2	215421	457.414	457.413	457.414	462.462	462.461	462.463
23089	452.428	1	60.61			0	0	59.97	60.93	2	176761	457.414	457.413	457.414	462.462	462.461	462.463
23090	452.428	1	64.58			0	0	63.91	65.09	2	176591	457.414	457.413	457.414	462.462	462.461	462.463
23091	452.428	1	61.07			0	0	60.86	61.51	2	133186	457.414	457.413	457.414	462.462	462.461	462.463
23145	453.216	3	25.54			0	0	25.38	25.92	3	14789708	454.878	454.877	454.879	456.561	456.56	456.561
23147	453.237	2	26.73			0	0	26.21	27.23	4	231260864	455.729	455.729	455.73	458.253	458.253	458.254
23148	453.256	2	25.22			0	0	24.83	25.96	5	2152320256	455.749	455.748	455.75	458.273	458.272	458.274
23149	453.256	2	26.35			0	0	25.92	26.66	2	1.62481e+06	455.749	455.748	455.75	458.273	458.273	458.274
23153	453.049	1	31.32			0	0	30.71	31.88	2	83148480	458.034	458.033	458.035	463.083	463.082	463.083
23154	453.049	1	33.4			0	0	32.9	34.01	2	80679976	458.034	458.033	458.035	463.083	463.082	463.083
23155	453.049	1	32.45			0	0	31.83	32.59	2	45432076	458.034	458.033	458.035	463.083	463.082	463.083
23156	453.049	1	32.8			0	0	32.54	32.96	2	25536276	458.034	458.034	458.035	463.083	463.082	463.083
23168	453.266	2	37.2			0	0	36.97	37.47	2	11774350	455.758	455.758	455.759	458.283	458.282	458.283
23169	453.031	1	44.45			0	0	43.9	45.1	2	116893856	458.016	458.016	458.017	463.065	463.064	463.065
23173	453.268	1	46.7			0	0	46.12	47.1	2	18725468	458.254	458.253	458.254	463.302	463.301	463.303
23174	453.269	1	45.23			0	0	44.82	45.66	2	34016436	458.254	458.253	458.254	463.302	463.301	463.303
23175	453.344	1	53.14			0	0	52.87	53.79	2	51143252	458.329	458.328	458.33	463.377	463.377	463.378
23176	453.63	2	53.8			0	0	53.5	54.15	2	3.79704e+06	456.122	456.122	456.123	458.647	458.646	458.647
23185	453.173	1	56.89			0	0	56.52	57.18	2	173508	458.158	458.157	458.159	463.207	463.206	463.207
23187	453.189	1	58.92			0	0	58.65	59.39	2	100207	458.174	458.173	458.174	463.222	463.221	463.223
23188	453.189	1	57			0	0	56.69	57.28	2	644317	458.174	458.174	458.175	463.223	463.222	463.223
23190	453.21	1	58.52			0	0	58.04	58.86	2	211256	458.195	458.194	458.195	463.243	463.242	463.244
23191	453.21	1	57.8			0	0	57.48	58.04	2	280890	458.195	458.194	458.196	463.243	463.243	463.244
23192	453.21	1	57.33			0	0	56.95	57.48	2	239694	458.195	458.194	458.196	463.243	463.243	463.244
23194	453.246	1	58.64			0	0	58.39	59	2	202016	458.231	458.231	458.232	463.28	463.279	463.28
23195	453.246	1	57.8			0	0	57.03	58.49	2	429041	458.231	458.231	458.232	463.28	463.279	463.28
23197	453.344	1	55.09			0	0	54.71	56.32	3	2141922304	458.329	458.328	458.329	463.377	463.376	463.378
23199	453.105	1	63.88			0	0	63.09	64.24	2	141864	458.09	458.089	458.09	463.138	463.137	463.139
23203	453.189	1	62.82			0	0	62.4	63.12	3	395742	458.174	458.173	458.174	463.222	463.221	463.223
23204	453.189	1	61.59			0	0	61.31	61.75	2	35705.6	458.174	458.173	458.174	463.222	463.221	463.223
23205	453.189	1	63.49			0	0	63.12	64.36	2	304316	458.174	458.173	458.174	463.222	463.221	463.223
23207	453.189	1	62.16			0	0	61.78	62.55	3	311155	458.174	458.173	458.174	463.222	463.221	463.223
23208	453.189	1	60.63			0	0	60.22	60.98	2	83841.8	458.174	458.173	458.174	463.222	463.221	463.223
23211	453.283	1	61.5			0	0	60.86	61.73	2	63194.6	458.268	458.267	458.268	463.316	463.315	463.317
23212	453.285	1	62.13			0	0	61.73	62.41	2	36476.1	458.27	458.27	458.271	463.319	463.318	463.319
23214	453.306	1	63.11			0	0	62.4	63.94	2	536442	458.291	458.29	458.292	463.34	463.339	463.34
23234	454.206	1	29.07			0	0	28.82	29.29	2	5.46674e+06	459.191	459.191	459.192	464.24	464.239	464.24
23235	454.235	2	26.73			0	0	26.36	27.1	2	8643104	456.728	456.727	456.729	459.252	459.251	459.253
23237	454.72	2	28.04			0	0	27.61	28.43	2	23171314	457.213	457.212	457.214	459.737	459.736	459.738
23240	454.284	2	33.3			0	0	33.06	33.61	2	14344046	456.777	456.776	456.778	459.301	459.3	459.302
23242	454.176	1	39.54			0	0	39.23	40.15	3	22589982	459.161	459.16	459.161	464.209	464.209	464.21
23243	454.248	2	37.11			0	0	36.88	37.47	2	29540658	456.741	456.74	456.741	459.265	459.264	459.265
23244	454.248	2	38.35			0	0	38.04	38.6	2	6397307	456.741	456.74	456.741	459.265	459.264	459.265
23251	454.661	2	53.79			0	0	53.5	54.46	5	44065384	457.153	457.153	457.154	459.678	459.677	459.678
23253	454.197	1	56.86			0	0	56.66	57.33	2	195540	459.183	459.182	459.183	464.231	464.23	464.232
23255	454.301	1	58.42			0	0	58.09	58.74	2	280102	459.286	459.286	459.287	464.335	464.334	464.335
23258	454.901	1	64.96			0	0	64.59	68.22	2	457560	459.886	459.886	459.887	464.935	464.934	464.935
23298	455.185	2	28.79			0	0	28.32	29.29	5	199934352	457.678	457.677	457.678	460.202	460.201	460.203
23303	455.262	1	26.31			0	0	26.11	26.85	3	38377028	460.247	460.246	460.247	465.295	465.294	465.296
23308	455.701	2	28.05			0	0	27.8	28.43	2	9884130	458.193	458.193	458.194	460.718	460.717	460.718
23310	455.045	1	33.6			0	0	32.96	34.01	2	12151235	460.03	460.029	460.031	465.078	465.078	465.079
23312	455.045	2	32.73			0	0	32.59	33.11	2	2753428	457.538	457.537	457.538	460.062	460.061	460.062
23315	455.184	2	34.18			0	0	33.96	34.67	2	63032268	457.676	457.676	457.677	460.2	460.2	460.201
23317	455.195	3	32.11			3	1	31.68	32.91	4	361140992	456.857	456.856	456.857	458.539	458.539	458.54
23320	455.229	1	31.77			0	0	31.17	32.09	2	20771902	460.214	460.214	460.215	465.263	465.262	465.263
23323	455.273	1	34.92			0	0	34.67	35.31	2	145434704	460.258	460.257	460.259	465.306	465.306	465.307
23326	455.915	3	30.67			0	0	30.13	31.42	5	3565782528	457.577	457.576	457.578	459.26	459.259	459.261
23332	455.681	2	35.01			0	0	34.77	35.31	2	5648045	458.174	458.173	458.174	460.698	460.697	460.699
23334	455.027	1	44.44			0	0	43.9	44.72	2	26666920	460.012	460.012	460.013	465.061	465.06	465.061
23336	455.219	2	41			2	1	40.74	41.82	5	2571214080	457.712	457.711	457.713	460.236	460.235	460.237
23340	455.772	2	44.57			0	0	43.85	45.16	4	177776064	458.264	458.263	458.265	460.788	460.788	460.789
23341	455.249	2	46.5			0	0	46.02	46.77	3	15748335	457.741	457.741	457.742	460.266	460.265	460.266
23342	455.323	1	47.37			0	0	47.04	47.69	3	171888512	460.308	460.307	460.309	465.356	465.356	465.357
23344	455.743	2	46.78			0	0	46.63	47.04	2	4207646	458.236	458.235	458.236	460.76	460.759	460.76
23346	455.131	1	57.98			0	0	57.79	58.81	2	424264	460.117	460.116	460.117	465.165	465.164	465.166
23347	455.131	1	57.64			0	0	57.03	57.89	3	334573	460.117	460.116	460.117	465.165	465.164	465.166
23348	455.189	1	57.53			0	0	57.08	57.75	2	253479	460.174	460.173	460.175	465.222	465.222	465.223
23352	455.215	1	56.28			0	0	55.95	56.66	2	42122160	460.2	460.199	460.201	465.248	465.248	465.249
23354	455.225	1	57.54			0	0	56.86	58.04	2	290183	460.21	460.21	460.211	465.259	465.258	465.259
23355	455.225	1	58.68			0	0	58.29	59.16	2	964605	460.21	460.21	460.211	465.259	465.258	465.26
23356	455.225	1	57.84			0	0	57.7	58.29	2	249424	460.211	460.21	460.211	465.259	465.258	465.26
23358	455.228	1	57.32			0	0	56.81	57.84	2	131613	460.213	460.212	460.214	465.261	465.261	465.262
23359	455.262	1	58.13			0	0	57.7	58.76	2	207839	460.247	460.246	460.248	465.295	465.295	465.296
23360	455.262	1	59.04			0	0	58.76	59.43	2	45864.1	460.247	460.246	460.248	465.295	465.295	465.296
23366	455.189	1	60.27			0	0	59.85	60.65	2	328049	460.174	460.173	460.175	465.223	465.222	465.223
23367	455.204	1	64.13			0	0	63.63	64.73	3	709237	460.189	460.189	460.19	465.238	465.237	465.238
23368	455.204	1	63.26			0	0	63.02	63.63	2	74832.1	460.189	460.189	460.19	465.238	465.237	465.239
23369	455.218	1	62.87			0	0	62.5	63.63	3	1.22616e+06	460.203	460.202	460.204	465.251	465.251	465.252
23371	455.262	1	62.38			0	0	62.16	62.82	2	39351.6	460.247	460.246	460.248	465.295	465.295	465.296
23373	455.335	1	63.64			0	0	62.87	65.14	2	522394	460.32	460.319	460.321	465.369	465.368	465.369
23374	455.385	1	61.59			0	0	61.19	61.94	2	147760	460.37	460.369	460.37	465.418	465.417	465.419
23380	455.915	1	65.67			0	0	65.19	66.2	2	170731	460.9	460.9	460.901	465.949	465.948	465.95
23381	455.915	3	66.25			0	0	65.99	66.83	3	26782.9	457.577	457.576	457.578	459.26	459.259	459.261
23417	456.246	4	24.9			0	0	24.43	25.56	3	2.79618e+06	457.492	457.491	457.493	458.754	458.753	458.755
23419	456.183	1	28.77			0	0	28.19	29.73	3	32594042	461.168	461.168	461.169	466.217	466.216	466.217
23420	456.184	2	26.61			0	0	26.41	27.37	2	7.10292e+06	458.676	458.676	458.677	461.2	461.2	461.201
23426	456.191	2	34.17			3	1	33.96	34.88	5	2614937344	458.684	458.683	458.684	461.208	461.207	461.209
23428	456.201	3	30.12			0	0	29.78	31.06	6	846329984	457.863	457.862	457.863	459.546	459.545	459.546
23429	456.237	2	31.76			0	0	31.42	32.04	2	37395116	458.73	458.729	458.73	461.254	461.253	461.254
23432	456.866	3	30.07			0	0	29.86	30.65	3	19736138	458.528	458.527	458.528	460.211	460.21	460.211
23439	456.139	2	44.15			0	0	43.9	44.47	2	5249528	458.632	458.631	458.633	461.156	461.155	461.157
23443	456.87	3	45.55			0	0	45.3	45.92	3	18608616	458.532	458.531	458.533	460.215	460.214	460.215
23458	456.281	1	56.91			0	0	56.27	57.18	2	1.45207e+06	461.266	461.266	461.267	466.315	466.314	466.316
23460	456.296	1	59.67			0	0	59.05	60.18	3	211998	461.281	461.28	461.282	466.329	466.329	466.33
23462	456.716	2	56			0	0	55.65	56.47	2	2.03724e+06	459.209	459.208	459.209	461.733	461.732	461.733
23488	457.212	2	24.64			0	0	24.34	25.56	2	12002496	459.705	459.704	459.705	462.229	462.228	462.229
23500	457.738	2	28.27			0	0	27.95	28.63	3	35903496	460.231	460.23	460.232	462.755	462.754	462.756
23501	457.762	2	26.39			0	0	26.11	27.32	5	2855391488	460.255	460.254	460.255	462.779	462.778	462.78
23502	457.883	3	27.78			0	0	27.28	28.14	3	22855930	459.545	459.544	459.545	461.227	461.227	461.228
23503	457.194	2	34.14			0	0	33.96	34.77	2	131421168	459.686	459.686	459.687	462.211	462.21	462.211
23504	457.206	1	30.65			0	0	30.44	31.12	2	5943438	462.191	462.19	462.192	467.239	467.239	467.24
23508	457.245	1	31.76			0	0	31.47	32.04	3	1703527424	462.23	462.229	462.23	467.278	467.277	467.279
23509	457.245	1	32.25			0	0	32.04	32.59	2	16033346	462.23	462.229	462.231	467.278	467.278	467.279
23510	457.245	1	33.52			0	0	32.91	34.01	2	13869963	462.23	462.229	462.231	467.278	467.278	467.279
23512	457.277	1	32.55			0	0	32.29	33.29	3	1171549184	462.262	462.261	462.263	467.311	467.31	467.311
23514	457.719	2	32.91			0	0	32.69	33.35	2	18255488	460.212	460.211	460.213	462.736	462.735	462.737
23520	457.753	1	38.49			0	0	38.04	38.91	2	30732618	462.738	462.737	462.739	467.787	467.786	467.787
23522	457.769	2	40.58			0	0	40.37	41	2	107115280	460.262	460.261	460.262	462.786	462.785	462.787
23524	457.742	2	46.7			0	0	46.48	46.99	2	12173888	460.235	460.234	460.236	462.759	462.758	462.76
23525	457.742	2	45.17			0	0	44.87	45.46	2	15013528	460.235	460.234	460.236	462.759	462.758	462.76
23526	457.791	2	48.94			0	0	48.69	49.9	2	84292816	460.284	460.283	460.284	462.808	462.807	462.808
23527	457.265	2	53.65			0	0	53.31	54.97	2	4678137	459.757	459.756	459.758	462.281	462.281	462.282
23532	457.339	1	52.86			0	0	52.47	53.29	2	20355644	462.324	462.323	462.324	467.372	467.371	467.373
23535	457.669	2	53.8			0	0	53.5	54.2	3	7.01614e+06	460.162	460.161	460.163	462.686	462.686	462.687
23543	457.266	1	55.43			0	0	55.02	55.97	2	63896548	462.251	462.25	462.252	467.299	467.299	467.3
23544	457.28	1	57.79			0	0	57.33	58.29	2	81993	462.265	462.264	462.266	467.313	467.313	467.314
23545	457.285	1	56.72			0	0	56.53	57.13	2	196032	462.27	462.27	462.271	467.319	467.318	467.32
23549	457.28	1	62.13			0	0	61.53	62.5	2	27018.6	462.265	462.265	462.266	467.314	467.313	467.314
23550	457.291	1	60.33			0	0	59.85	60.56	2	76851.9	462.276	462.275	462.277	467.325	467.324	467.325
23593	458.227	2	28.06			0	0	27.81	28.37	2	11721385	460.72	460.719	460.72	463.244	463.243	463.245
23597	458.202	1	30.43			0	0	29.97	30.65	2	5683564	463.187	463.187	463.188	468.236	468.235	468.236
23599	458.275	1	32.55			0	0	32.34	32.9	2	20861138	463.26	463.259	463.261	468.309	468.308	468.309
23601	458.553	2	35.25			0	0	34.92	35.57	2	8531551	461.045	461.045	461.046	463.57	463.569	463.57
23604	458.889	3	35.25			3	1	34.97	36.34	6	6179990016	460.551	460.55	460.552	462.234	462.233	462.235
23609	458.229	1	41.89			0	0	41.66	42.25	2	87627280	463.214	463.213	463.215	468.262	468.262	468.263
23618	458.712	1	53.03			0	0	52.82	53.4	2	586738	463.697	463.696	463.698	468.745	468.745	468.746
23621	458.164	1	57.97			0	0	57.63	58.39	2	114770	463.15	463.149	463.15	468.198	468.197	468.199
23622	458.202	1	59.93			0	0	59.63	60.27	2	25244.3	463.187	463.187	463.188	468.236	468.235	468.237
23624	458.273	1	58.19			0	0	57.75	58.44	2	198491	463.258	463.257	463.259	468.306	468.306	468.307
23625	458.275	1	59.17			0	0	58.59	59.55	2	64758	463.26	463.259	463.261	468.308	468.308	468.309
23630	458.714	2	55.64			0	0	55.43	55.95	2	15505618	461.206	461.205	461.207	463.73	463.73	463.731
23634	458.323	1	63.34			0	0	63.12	63.67	2	51177.2	463.308	463.307	463.309	468.356	468.356	468.357
23637	458.89	3	67.64			0	0	66.88	69.95	3	263790	460.551	460.551	460.552	462.234	462.233	462.235
23672	459.247	1	24.53			0	0	24.39	24.78	2	63203352	464.232	464.231	464.232	469.28	469.279	469.281
23677	459.885	1	24.2			0	0	23.76	24.63	2	743126	464.87	464.869	464.871	469.919	469.918	469.919
23683	459.036	1	28.31			0	0	27.9	29.08	2	14753930	464.021	464.021	464.022	469.07	469.069	469.07
23685	459.219	1	27.81			0	0	27.42	28.24	2	3.00705e+06	464.204	464.204	464.205	469.253	469.252	469.254
23688	459.036	1	30.46			0	0	30.02	30.71	2	40526996	464.021	464.02	464.022	469.07	469.069	469.07
23700	459.202	1	39.27			0	0	39.03	39.64	2	47763372	464.187	464.187	464.188	469.236	469.235	469.236
23708	459.264	2	49.06			0	0	48.82	49.8	2	1.43182e+06	461.756	461.756	461.757	464.281	464.28	464.281
23709	459.28	1	48.7			0	0	48.09	50.13	3	723077568	464.265	464.264	464.266	469.314	469.313	469.314
23710	459.739	2	46.12			0	0	45.87	46.58	3	31676464	462.232	462.231	462.233	464.756	464.756	464.757
23716	459.318	1	53.18			0	0	52.93	53.64	2	5.57472e+06	464.303	464.302	464.304	469.351	469.351	469.352
23721	459.222	1	56.74			0	0	56.53	57.18	2	124468	464.207	464.206	464.208	469.255	469.255	469.256
23724	459.235	1	59.06			0	0	58.74	59.29	2	53982.3	464.22	464.22	464.221	469.269	469.268	469.27
23726	459.257	1	58.45			0	0	58.09	58.92	2	382353	464.242	464.241	464.243	469.29	469.29	469.291
23728	459.282	1	56.96			0	0	56.73	57.89	2	3.73869e+06	464.267	464.266	464.267	469.315	469.314	469.316
23734	459.28	1	62.83			0	0	62.43	63.07	2	20506.4	464.265	464.265	464.266	469.314	469.313	469.315
23736	459.281	1	60.61			0	0	60.07	60.88	2	160269	464.267	464.266	464.267	469.315	469.314	469.316
23737	459.293	1	61.21			0	0	61.03	61.49	2	119247	464.278	464.278	464.279	469.327	469.326	469.327
23738	459.369	1	62.57			0	0	62.37	62.87	2	122911	464.354	464.353	464.354	469.402	469.401	469.403
23740	459.369	1	64.48			0	0	64.12	65.09	2	170128	464.354	464.353	464.355	469.402	469.402	469.403
23742	459.369	1	63.26			0	0	62.84	64.12	2	278578	464.354	464.353	464.355	469.402	469.402	469.403
23785	460.226	2	26.74			0	0	26.41	27.42	2	21709958	462.719	462.718	462.72	465.243	465.243	465.244
23789	460.288	1	26.42			0	0	25.92	26.9	2	6.43812e+06	465.273	465.272	465.274	470.321	470.321	470.322
23794	460.753	1	29.14			0	0	28.92	29.73	2	8556893	465.738	465.737	465.739	470.786	470.786	470.787
23795	460.212	2	32.65			0	0	32.34	33.01	3	674631168	462.704	462.703	462.705	465.228	465.228	465.229
23800	460.687	2	31.95			0	0	31.73	32.39	2	6397095	463.18	463.179	463.181	465.704	465.703	465.705
23801	460.861	3	30.15			0	0	29.7	30.76	4	16373929	462.522	462.522	462.523	464.205	464.204	464.206
23802	460.172	1	39.19			0	0	38.94	39.85	2	226900736	465.157	465.156	465.158	470.205	470.205	470.206
23804	460.218	1	39.72			0	0	39.53	40.15	3	8484068	465.203	465.202	465.204	470.252	470.251	470.252
23806	460.24	1	39.1			0	0	38.6	39.59	2	154507152	465.226	465.225	465.226	470.274	470.273	470.275
23807	460.256	1	37.21			0	0	36.92	37.88	2	26019780	465.241	465.24	465.242	470.289	470.289	470.29
23808	460.256	1	36.4			0	0	36.13	36.83	2	24209916	465.241	465.24	465.242	470.289	470.289	470.29
23809	460.277	1	37.92			1	1	37.52	39.38	3	3405609728	465.262	465.261	465.262	470.31	470.309	470.311
23811	460.56	3	35.72			0	0	35.46	36.13	3	58776244	462.222	462.221	462.223	463.905	463.904	463.905
23815	460.926	1	38.71			0	0	38.14	38.94	2	35355752	465.911	465.911	465.912	470.96	470.959	470.961
23816	460.268	2	40.9			0	0	40.63	41.51	5	410627968	462.76	462.76	462.761	465.285	465.284	465.285
23818	460.768	2	42.07			0	0	41.77	42.33	2	22705442	463.261	463.26	463.261	465.785	465.784	465.786
23819	460.146	2	47.23			0	0	46.99	47.51	2	766894	462.639	462.638	462.64	465.163	465.162	465.164
23823	460.146	2	53.79			0	0	53.5	54.2	3	6858050	462.638	462.638	462.639	465.163	465.162	465.163
23826	460.212	2	56.53			0	0	56.32	56.81	3	6407501	462.704	462.704	462.705	465.229	465.228	465.229
23827	460.23	1	56.54			0	0	55.9	56.74	2	10365759	465.215	465.215	465.216	470.264	470.263	470.264
23829	460.254	1	57.36			0	0	56.81	58.34	2	310379	465.239	465.239	465.24	470.288	470.287	470.289
23832	460.248	1	64.12			0	0	63.92	64.36	2	65053.1	465.233	465.232	465.234	470.281	470.281	470.282
23833	460.27	1	62.87			0	0	62.65	63.17	2	383351	465.255	465.254	465.255	470.303	470.302	470.304
23871	461.032	2	29.58			0	0	29.24	30.08	2	6493937	463.524	463.524	463.525	466.049	466.048	466.049
23872	461.032	2	28.53			0	0	28.11	28.92	2	2.93987e+06	463.525	463.524	463.525	466.049	466.048	466.049
23874	461.225	2	28.76			0	0	28.37	29.13	2	136079856	463.718	463.717	463.718	466.242	466.241	466.242
23879	461.533	3	26.61			0	0	26.36	27.28	4	32217428	463.194	463.194	463.195	464.877	464.876	464.878
23881	461.742	2	26.43			0	0	25.96	26.71	2	26885850	464.235	464.234	464.236	466.759	466.758	466.76
23886	461.239	2	34.64			0	0	34.37	34.88	2	38728456	463.732	463.731	463.733	466.256	466.255	466.257
23889	461.567	3	30.44			0	0	30.02	30.86	3	6270826	463.228	463.228	463.229	464.911	464.91	464.912
23892	461.795	2	33.75			0	0	33.29	34.02	2	4.08952e+06	464.288	464.287	464.289	466.812	466.812	466.813
23896	461.263	2	37.2			0	0	36.97	37.47	2	9319907	463.756	463.755	463.757	466.28	466.279	466.281
23898	461.722	2	38.87			0	0	38.6	40.15	5	6507387392	464.215	464.214	464.216	466.739	466.738	466.74
23899	461.796	2	38.37			0	0	38.07	38.65	2	5011884	464.288	464.287	464.289	466.812	466.812	466.813
23900	461.899	3	36.34			0	0	36.08	36.83	4	109269904	463.561	463.56	463.562	465.244	465.243	465.244
23901	461.235	2	41.06			0	0	40.79	41.56	2	2.37558e+06	463.728	463.727	463.729	466.252	466.251	466.253
23903	461.756	2	42.06			0	0	41.71	42.38	3	67489144	464.249	464.248	464.249	466.773	466.772	466.774
23909	461.215	1	58.91			0	0	58.44	59.19	2	79651.2	466.2	466.199	466.2	471.248	471.247	471.249
23910	461.215	1	58.22			0	0	57.89	58.76	2	164359	466.2	466.199	466.2	471.248	471.247	471.249
23911	461.215	1	59.24			0	0	59.05	59.55	2	67739.1	466.2	466.199	466.201	471.248	471.248	471.249
23915	461.272	1	58.91			0	0	58.55	59.16	2	93114.5	466.258	466.257	466.258	471.306	471.305	471.307
23916	461.33	1	59.07			0	0	58.14	59.24	2	3.48921e+06	466.315	466.314	466.316	471.363	471.363	471.364
23917	461.33	1	57.97			0	0	56.56	58.29	2	2.35546e+06	466.315	466.314	466.316	471.364	471.363	471.364
23925	461.287	1	62.62			0	0	62.3	62.87	2	15634.8	466.273	466.272	466.273	471.321	471.32	471.322
23928	461.33	1	64.57			0	0	64.17	67.81	4	5610249	466.315	466.314	466.316	471.364	471.363	471.364
23930	461.33	1	62.12			0	0	61.31	62.36	2	4.36204e+06	466.315	466.314	466.316	471.364	471.363	471.364
23933	461.435	2	63.66			0	0	63.27	63.92	2	27954.8	463.928	463.927	463.929	466.452	466.452	466.453
23977	462.893	1	24.12			0	0	23.7	24.66	3	254019	467.879	467.878	467.879	472.927	472.926	472.928
23985	462.202	2	29.88			0	0	29.65	30.71	3	680596736	464.695	464.694	464.695	467.219	467.218	467.22
23999	462.275	1	32.04			0	0	31.78	32.39	3	49621200	467.26	467.259	467.26	472.308	472.307	472.309
24000	462.714	2	30.67			0	0	30.34	31.12	2	20653992	465.207	465.206	465.207	467.731	467.73	467.732
24001	462.721	2	32.09			0	0	31.88	32.54	2	3.64209e+06	465.214	465.213	465.215	467.738	467.738	467.739
24005	462.259	3	38.64			0	0	38.07	38.94	3	57053904	463.921	463.92	463.921	465.603	465.603	465.604
24007	462.271	1	37.2			0	0	36.71	37.73	2	25593898	467.256	467.256	467.257	472.305	472.304	472.306
24008	462.271	1	36.4			0	0	36.13	36.76	2	34649096	467.256	467.256	467.257	472.305	472.304	472.306
24009	462.721	2	38.88			0	0	38.6	39.33	3	617335296	465.214	465.213	465.215	467.738	467.737	467.739
24015	462.24	3	41.32			0	0	40.99	41.77	3	16214136	463.901	463.901	463.902	465.584	465.584	465.585
24020	462.147	1	49.38			0	0	49	49.86	2	1.22842e+06	467.132	467.131	467.133	472.18	472.18	472.181
24021	462.143	1	53.8			0	0	53.31	54.31	2	6.18995e+06	467.128	467.127	467.129	472.177	472.176	472.177
24026	462.273	2	50.62			0	0	50.38	51.01	2	12673074	464.765	464.765	464.766	467.29	467.289	467.29
24028	462.111	1	56.59			0	0	56.12	57.13	2	3037677	467.096	467.096	467.097	472.145	472.144	472.145
24031	462.147	1	55.92			0	0	55.7	56.77	2	3.41659e+06	467.132	467.131	467.133	472.18	472.18	472.181
24034	462.162	1	57.64			0	0	57.13	57.99	2	326676	467.147	467.146	467.148	472.195	472.195	472.196
24035	462.173	1	56.27			0	0	56.02	56.69	2	5061758	467.158	467.157	467.159	472.207	472.206	472.207
24037	462.264	1	59.41			0	0	58.91	60.07	2	715750	467.249	467.248	467.249	472.297	472.296	472.298
24038	462.27	1	58.18			0	0	57.63	58.55	2	124841	467.255	467.254	467.256	472.304	472.303	472.304
24039	462.27	1	56.93			0	0	56.71	57.64	2	222059	467.255	467.254	467.256	472.304	472.303	472.304
24040	462.329	1	59.63			0	0	58.29	60.51	2	1.0757e+06	467.315	467.314	467.315	472.363	472.362	472.364
24041	462.467	1	59.69			0	0	59.49	60.13	2	93833	467.452	467.452	467.453	472.501	472.5	472.501
24045	462.329	1	64.6			0	0	64.24	66.3	2	482048	467.315	467.314	467.315	472.363	472.362	472.364
24046	462.388	1	64.4			0	0	64.12	65.29	2	178271	467.373	467.372	467.374	472.421	472.421	472.422
24048	462.147	1	65.27			0	0	64.78	65.36	2	297449	467.132	467.131	467.133	472.18	472.18	472.181
24110	463.915	1	24.2			0	0	23.93	24.63	2	547791	468.9	468.9	468.901	473.949	473.948	473.949
24114	463.172	2	25.56			0	0	25.31	25.92	2	21575218	465.665	465.664	465.666	468.189	468.189	468.19
24117	463.728	2	29.42			0	0	29.19	29.7	2	2626926	466.221	466.22	466.222	468.745	468.744	468.746
24118	463.756	2	27.35			0	0	26.95	28.06	3	267061296	466.249	466.248	466.25	468.773	468.773	468.774
24120	463.181	2	34.2			0	0	34.01	34.67	3	32858320	465.673	465.673	465.674	468.198	468.197	468.198
24121	463.197	2	34.17			0	0	33.96	34.57	2	13703919	465.69	465.689	465.691	468.214	468.213	468.215
24124	463.756	2	30.71			0	0	30.18	31.06	2	21499670	466.249	466.248	466.25	468.773	468.772	468.774
24128	463.134	2	44.14			0	0	43.9	44.52	2	5.08218e+06	465.626	465.626	465.627	468.151	468.15	468.151
24130	463.259	1	43.12			0	0	42.75	43.39	2	15349958	468.244	468.243	468.245	473.292	473.292	473.293
24136	463.205	1	52.81			0	0	52.52	53.03	2	6.30398e+06	468.19	468.189	468.19	473.238	473.237	473.239
24137	463.292	1	54.42			0	0	54	54.66	2	22840764	468.277	468.276	468.278	473.325	473.325	473.326
24138	463.647	2	53.81			0	0	53.23	54.15	3	9952747	466.14	466.139	466.14	468.664	468.663	468.665
24140	463.131	1	57.48			0	0	57.08	58.44	3	478417	468.116	468.115	468.117	473.164	473.164	473.165
24146	463.23	1	58.32			0	0	57.89	58.81	2	386779	468.215	468.215	468.216	473.264	473.263	473.265
24147	463.23	1	58.98			0	0	58.55	59.15	2	85388	468.216	468.215	468.216	473.264	473.263	473.265
24149	463.23	1	57.16			0	0	56.71	57.84	2	563934	468.216	468.215	468.216	473.264	473.263	473.265
24150	463.231	1	59.24			0	0	59.15	59.63	2	112219	468.216	468.215	468.216	473.264	473.263	473.265
24151	463.267	1	58.69			0	0	58.04	58.91	2	58112.5	468.252	468.251	468.253	473.3	473.3	473.301
24153	463.288	1	57.17			0	0	56.86	57.58	2	96816.3	468.273	468.272	468.274	473.322	473.321	473.322
24159	463.125	1	63.95			0	0	63.68	64.19	2	40165.5	468.111	468.11	468.111	473.159	473.158	473.16
24160	463.131	1	64.76			0	0	64.24	65.41	2	226335	468.116	468.115	468.117	473.164	473.164	473.165
24161	463.131	1	62.59			0	0	62.12	62.87	2	322352	468.116	468.115	468.117	473.164	473.164	473.165
24166	463.267	1	62.14			0	0	61.75	62.37	3	90630.2	468.252	468.251	468.253	473.3	473.3	473.301
24170	463.309	1	64.57			0	0	63.72	66.26	2	945345	468.294	468.294	468.295	473.343	473.342	473.343
24171	463.327	1	61.73			0	0	60.51	62.3	2	863230	468.312	468.311	468.313	473.36	473.36	473.361
24174	463.337	1	61.95			0	0	60.69	62.21	2	119420	468.322	468.321	468.323	473.37	473.37	473.371
24177	463.36	1	61.05			0	0	60.84	61.27	2	75537.8	468.346	468.345	468.346	473.394	473.393	473.395
24226	464.214	1	29.09			0	0	28.82	29.73	2	20414534	469.199	469.199	469.2	474.248	474.247	474.248
24227	464.214	2	28.05			0	0	27.8	28.48	2	7.01561e+06	466.707	466.706	466.708	469.231	469.23	469.232
24228	464.221	2	28.38			1	1	28.14	29.13	4	426630816	466.714	466.713	466.715	469.238	469.238	469.239
24229	464.247	1	25.23			0	0	24.98	25.56	2	6271847	469.232	469.232	469.233	474.281	474.28	474.282
24231	464.752	2	29.9			0	0	29.7	30.5	2	399637344	467.244	467.243	467.245	469.768	469.768	469.769
24233	464.783	2	27.58			0	0	27.2	27.86	3	35933992	467.275	467.274	467.276	469.799	469.799	469.8
24237	464.189	2	34.19			1	1	33.76	34.52	3	57740432	466.681	466.68	466.682	469.205	469.205	469.206
24238	464.189	2	31.69			0	0	31.22	32.64	3	94674800	466.681	466.681	466.682	469.205	469.205	469.206
24239	464.189	2	30.49			0	0	30.08	30.76	2	8677085	466.681	466.681	466.682	469.205	469.205	469.206
24243	464.25	1	34.48			0	0	34.22	35.02	2	16653015	469.235	469.235	469.236	474.284	474.283	474.285
24244	464.287	1	31.67			0	0	31.42	32.03	2	65115920	469.272	469.271	469.273	474.32	474.32	474.321
24248	464.719	2	30.85			0	0	30.6	31.12	2	41556244	467.212	467.211	467.212	469.736	469.735	469.737
24251	464.254	2	39.24			0	0	38.91	39.8	2	6793811	466.747	466.746	466.747	469.271	469.27	469.272
24261	464.645	2	53.81			0	0	53.55	54.15	3	2.58712e+06	467.137	467.137	467.138	469.661	469.661	469.662
24262	464.177	1	57.27			0	0	57.03	57.53	2	188505	469.162	469.162	469.163	474.211	474.21	474.212
24263	464.177	1	58.03			0	0	57.89	58.39	2	48479.7	469.162	469.162	469.163	474.211	474.21	474.212
24265	464.177	1	57.65			0	0	57.43	57.89	2	62263.2	469.162	469.162	469.163	474.211	474.21	474.212
24266	464.213	1	57.39			0	0	56.91	57.79	2	69004.6	469.198	469.198	469.199	474.247	474.246	474.247
24272	464.222	1	61.51			0	0	61.24	61.74	2	50833.2	469.207	469.206	469.207	474.255	474.254	474.256
24274	464.322	1	61.49			0	0	61.29	61.71	2	67403.6	469.307	469.307	469.308	474.356	474.355	474.357
24275	464.33	1	60.79			0	0	60.13	61.14	2	71307	469.315	469.315	469.316	474.364	474.363	474.364
24276	464.335	1	61.5			0	0	61.19	61.74	2	235431	469.32	469.319	469.321	474.368	474.368	474.369
24277	464.395	1	62.8			0	0	62.5	63.12	2	170451	469.38	469.38	469.381	474.429	474.428	474.429
24278	464.395	1	64.57			0	0	64	65.85	2	256169	469.38	469.38	469.381	474.429	474.428	474.429
24279	464.395	1	63.27			0	0	63.09	63.69	2	102426	469.38	469.38	469.381	474.429	474.428	474.429
24280	464.395	1	62.14			0	0	61.24	62.62	2	295431	469.38	469.38	469.381	474.429	474.428	474.429
24309	465.22	2	28.38			0	0	28.14	28.68	2	8597934	467.712	467.712	467.713	470.237	470.236	470.237
24312	465.256	2	25.91			0	0	25.66	26.36	2	24154198	467.748	467.747	467.749	470.272	470.272	470.273
24319	465.739	2	34.11			0	0	33.86	34.62	3	153090656	468.232	468.231	468.233	470.756	470.755	470.757
24320	465.754	2	30.09			0	0	29.73	30.65	3	209470064	468.246	468.246	468.247	470.771	470.77	470.771
24322	465.17	2	36.55			0	0	36.08	37.18	3	76803352	467.662	467.661	467.663	470.186	470.186	470.187
24323	465.171	2	37.47			0	0	37.18	37.83	2	3.16378e+06	467.663	467.663	467.664	470.188	470.187	470.188
24325	465.238	1	38.92			0	0	38.6	39.48	3	148910096	470.223	470.222	470.224	475.271	475.27	475.272
24326	465.238	1	39.64			0	0	39.33	40.26	3	35791536	470.223	470.222	470.224	475.271	475.271	475.272
24328	465.54	3	38.05			0	0	37.78	38.6	4	18081726	467.202	467.201	467.203	468.885	468.884	468.885
24331	465.209	1	44.52			0	0	44.23	44.99	2	26629134	470.195	470.194	470.195	475.243	475.242	475.244
24332	465.238	1	41.16			0	0	40.99	41.46	2	4.38766e+06	470.223	470.222	470.224	475.271	475.271	475.272
24333	465.238	1	42.94			0	0	42.57	43.31	2	23323666	470.223	470.222	470.224	475.272	475.271	475.272
24339	465.271	1	46.19			0	0	45.82	46.63	3	76414424	470.256	470.255	470.257	475.304	475.304	475.305
24340	465.738	2	47.55			0	0	47.19	47.94	2	21287818	468.23	468.23	468.231	470.755	470.754	470.755
24341	465.235	1	52.76			0	0	52.52	53.23	2	6.98757e+06	470.22	470.219	470.22	475.268	475.267	475.269
24345	465.778	2	53.98			0	0	53.31	54.51	2	1.19532e+06	468.271	468.27	468.271	470.795	470.794	470.795
24351	465.209	1	57.7			0	0	57.53	58.04	2	270999	470.195	470.194	470.195	475.243	475.242	475.244
24352	465.21	1	56.94			0	0	56.52	57.08	2	548417	470.195	470.194	470.195	475.243	475.242	475.244
24355	465.21	1	57.31			0	0	57.08	57.58	2	566412	470.195	470.194	470.196	475.243	475.242	475.244
24356	465.21	1	58.18			0	0	57.99	58.49	2	187748	470.195	470.194	470.196	475.243	475.243	475.244
24360	465.246	1	59.09			0	0	58.76	59.66	2	142470	470.231	470.23	470.232	475.28	475.279	475.28
24361	465.246	1	58.14			0	0	57.75	58.49	2	271045	470.231	470.231	470.232	475.28	475.279	475.28
24362	465.246	1	57.76			0	0	57.18	58.76	2	495948	470.231	470.231	470.232	475.28	475.279	475.28
24364	465.27	1	56.86			0	0	56.52	57.03	2	124782	470.255	470.254	470.256	475.303	475.303	475.304
24366	465.714	2	55.43			0	0	55.17	55.7	3	36272968	468.207	468.206	468.207	470.731	470.73	470.732
24367	465.11	6	61.28			0	0	60.78	61.73	3	56076.4	465.941	465.94	465.942	466.782	466.782	466.783
24369	465.141	1	64.13			0	0	63.69	64.59	2	2.38389e+06	470.126	470.125	470.127	475.175	475.174	475.175
24370	465.141	1	64.83			0	0	64.59	65.09	2	69225.4	470.126	470.125	470.127	475.175	475.174	475.175
24372	465.283	1	61.49			0	0	61.24	61.98	3	139156	470.268	470.267	470.268	475.316	475.315	475.317
24373	465.283	1	62.65			0	0	62.35	62.86	2	24558	470.268	470.267	470.269	475.316	475.315	475.317
24376	465.317	1	64.83			0	0	64.1	65.56	2	240885	470.302	470.302	470.303	475.351	475.35	475.352
24431	466.762	2	33.97			0	0	33.5	34.88	2	83647560	469.254	469.253	469.255	471.778	471.778	471.779
24432	466.774	2	31.59			0	0	31.32	32.03	3	354109344	469.267	469.266	469.268	471.791	471.79	471.792
24439	466.875	3	35.25			0	0	35.02	35.66	3	29393420	468.537	468.536	468.538	470.22	470.219	470.221
24440	466.93	3	38.07			0	0	37.83	38.6	3	39676292	468.591	468.591	468.592	470.274	470.273	470.275
24449	466.711	2	49.52			0	0	49.19	49.86	2	729710	469.204	469.203	469.204	471.728	471.727	471.729
24454	466.651	2	53.81			0	0	53.55	54.15	2	1.53367e+06	469.143	469.143	469.144	471.668	471.667	471.668
24455	466.747	2	50.28			0	0	50.02	50.65	2	24139532	469.24	469.239	469.241	471.764	471.763	471.765
24459	466.133	1	58.01			0	0	57.48	58.29	2	253428	471.118	471.118	471.119	476.167	476.166	476.167
24461	466.204	1	56.89			0	0	56.52	57.23	2	284609	471.189	471.189	471.19	476.238	476.237	476.238
24470	466.28	1	60.02			0	0	59.66	60.56	2	660930	471.265	471.265	471.266	476.314	476.313	476.314
24504	467.232	2	28.06			0	0	27.65	29.08	5	2384295936	469.725	469.724	469.726	472.249	472.249	472.25
24506	467.245	2	29.91			0	0	29.7	30.39	2	87621112	469.737	469.737	469.738	472.262	472.261	472.262
24508	467.201	2	32.67			0	0	32.39	32.96	3	32551850	469.694	469.693	469.694	472.218	472.217	472.219
24511	467.685	2	31.76			0	0	31.47	32.09	2	52152784	470.177	470.177	470.178	472.702	472.701	472.702
24519	467.266	1	37.16			0	0	36.81	37.42	2	5266637	472.252	472.251	472.252	477.3	477.299	477.301
24520	467.719	2	39.1			0	0	38.65	40.15	3	878707008	470.211	470.211	470.212	472.736	472.735	472.736
24521	467.934	3	38.64			0	0	37.97	40.11	6	2034976000	469.596	469.595	469.597	471.279	471.278	471.28
24522	467.198	2	41			0	0	40.79	41.35	2	11912149	469.691	469.69	469.692	472.215	472.214	472.216
24524	467.263	1	41.28			0	0	41	41.56	2	2351543	472.248	472.248	472.249	477.297	477.296	477.297
24526	467.218	3	47.05			0	0	46.73	47.43	3	19045918	468.88	468.879	468.881	470.563	470.562	470.564
24528	467.229	1	54.27			0	0	53.4	54.97	2	5704283	472.214	472.214	472.215	477.263	477.262	477.263
24529	467.018	1	56.72			0	0	56.47	57.13	2	1.10824e+06	472.003	472.002	472.004	477.052	477.051	477.052
24531	467.189	1	58.32			0	0	57.75	58.86	2	125607	472.174	472.173	472.175	477.223	477.222	477.223
24534	467.225	1	58.19			0	0	57.94	58.92	2	729581	472.211	472.21	472.211	477.259	477.258	477.26
24537	467.262	1	58.08			0	0	57.03	58.49	2	455447	472.247	472.246	472.248	477.295	477.295	477.296
24541	467.033	5	64.52			0	0	64.1	65.75	3	35729.8	468.03	468.029	468.031	469.04	469.039	469.04
24543	467.102	6	62.41			0	0	61.96	63.07	3	75226.5	467.933	467.932	467.934	468.774	468.774	468.775
24544	467.102	1	63.67			0	0	62.83	64.8	2	195046	472.087	472.087	472.088	477.136	477.135	477.136
24545	467.12	7	63.56			0	0	62.83	64.24	3	118941	467.832	467.832	467.833	468.554	468.553	468.554
24547	467.168	1	62.44			0	0	62.17	62.63	3	137154	472.153	472.152	472.154	477.201	477.201	477.202
24550	467.25	1	62.38			0	0	62.16	62.83	2	23535.3	472.235	472.234	472.235	477.283	477.282	477.284
24552	467.262	1	61.5			0	0	61.08	61.96	2	289952	472.247	472.246	472.248	477.295	477.295	477.296
24553	467.262	1	60.88			0	0	60.6	61.08	2	105164	472.247	472.246	472.248	477.295	477.295	477.296
24555	467.268	1	61.48			0	0	61.27	61.88	2	304197	472.253	472.253	472.254	477.302	477.301	477.302
24556	467.322	1	64			0	0	63.53	64.8	2	273819	472.307	472.306	472.308	477.355	477.355	477.356
24557	467.392	1	63.1			0	0	62.86	63.29	2	94192.1	472.377	472.376	472.378	477.425	477.425	477.426
24598	468.242	2	26.55			0	0	26.36	26.9	2	2.41554e+06	470.735	470.734	470.735	473.259	473.258	473.26
24600	468.732	2	28.06			0	0	27.81	28.43	2	29936132	471.224	471.224	471.225	473.749	473.748	473.749
24606	468.692	2	31.75			0	0	31.32	32.8	5	856349632	471.185	471.184	471.186	473.709	473.709	473.71
24609	468.226	1	38.41			0	0	38.02	38.7	3	156277920	473.211	473.21	473.212	478.26	478.259	478.26
24610	468.245	2	39.01			0	0	38.6	39.28	3	51190000	470.738	470.737	470.739	473.262	473.261	473.263
24611	468.248	2	38.47			0	0	38.19	38.75	3	84907688	470.74	470.739	470.741	473.264	473.264	473.265
24614	468.755	2	39.02			0	0	38.75	39.75	2	29221120	471.248	471.247	471.249	473.772	473.771	473.773
24620	468.718	2	43.02			0	0	42.75	43.3	2	22230118	471.21	471.21	471.211	473.735	473.734	473.735
24621	468.751	2	42.06			0	0	41.77	42.33	3	38748404	471.243	471.242	471.244	473.767	473.767	473.768
24624	468.149	2	53.79			0	0	53.55	54.15	3	5779245	470.641	470.641	470.642	473.166	473.165	473.166
24625	468.261	1	51.84			0	0	51.53	52.15	2	3.00169e+06	473.246	473.245	473.247	478.294	478.294	478.295
24628	468.149	1	58.51			0	0	58.24	58.76	2	799081	473.134	473.133	473.135	478.182	478.182	478.183
24629	468.149	1	58.03			0	0	57.58	58.29	2	466337	473.134	473.133	473.135	478.182	478.182	478.183
24630	468.191	1	59.01			0	0	58.04	59.15	2	423986	473.177	473.176	473.177	478.225	478.224	478.226
24634	468.261	1	55.6			0	0	55.17	55.9	2	16861714	473.246	473.245	473.246	478.294	478.293	478.295
24637	468.185	1	62.62			0	0	62.14	62.84	2	102765	473.17	473.17	473.171	478.219	478.218	478.219
24638	468.185	1	61.77			0	0	61.51	62.37	2	48641.6	473.17	473.17	473.171	478.219	478.218	478.219
24640	468.272	1	63.12			0	0	62.86	63.43	2	207090	473.257	473.257	473.258	478.306	478.305	478.307
24641	468.317	1	64.88			0	0	64.19	65.97	2	297734	473.302	473.301	473.303	478.35	478.35	478.351
24687	469.207	1	29.05			0	0	28.73	29.29	2	2013550	474.192	474.192	474.193	479.241	479.24	479.242
24688	469.232	2	26.74			0	0	26.41	27.9	3	34199292	471.724	471.724	471.725	474.249	474.248	474.249
24689	469.232	2	29.6			0	0	29.29	30.13	2	36165408	471.724	471.724	471.725	474.249	474.248	474.249
24691	469.235	2	29.26			0	0	28.98	29.65	4	630899200	471.728	471.727	471.728	474.252	474.251	474.252
24692	469.277	1	29.11			0	0	28.87	29.73	2	38623264	474.262	474.261	474.263	479.311	479.31	479.311
24693	469.724	2	28.41			0	0	28.11	28.73	2	2.04809e+06	472.216	472.216	472.217	474.74	474.74	474.741
24695	469.741	2	26.4			0	0	26.16	26.66	2	12895555	472.234	472.233	472.234	474.758	474.757	474.758
24700	469.691	2	31.76			0	0	31.42	32.39	2	101306728	472.183	472.182	472.184	474.707	474.707	474.708
24701	469.72	2	34.24			0	0	33.86	34.77	4	166636448	472.212	472.212	472.213	474.737	474.736	474.737
24704	469.245	2	38.45			0	0	38.04	38.65	2	3.07658e+06	471.737	471.737	471.738	474.262	474.261	474.262
24705	469.72	2	38.89			0	0	38.34	40.06	2	50583220	472.212	472.212	472.213	474.736	474.736	474.737
24706	469.72	2	35.7			0	0	35.57	36.04	2	10066093	472.212	472.212	472.213	474.737	474.736	474.737
24707	469.72	2	36.66			0	0	36.44	37.12	2	5.93955e+06	472.213	472.212	472.213	474.737	474.736	474.737
24709	469.72	2	37.47			0	0	37.02	38.07	3	17220294	472.213	472.212	472.213	474.737	474.736	474.737
24716	469.724	2	49.53			0	0	49.24	49.86	3	16948186	472.217	472.216	472.217	474.741	474.74	474.741
24719	469.277	1	54.08			0	0	53.85	54.76	2	10321084	474.262	474.262	474.263	479.311	479.31	479.311
24727	469.184	1	59.79			0	0	59.44	60.56	2	211438	474.169	474.168	474.169	479.217	479.216	479.218
24728	469.205	1	57.52			0	0	57	57.84	2	300247	474.19	474.189	474.191	479.238	479.237	479.239
24730	469.217	2	56.53			0	0	56.32	56.95	3	32067172	471.71	471.709	471.71	474.234	474.233	474.234
24735	469.277	1	56.48			0	0	56.32	56.91	2	884698	474.262	474.262	474.263	479.311	479.31	479.311
24736	469.277	1	58.05			0	0	57.63	58.44	2	92061.9	474.262	474.262	474.263	479.311	479.31	479.312
24737	469.291	1	57.79			0	0	57.33	58.04	2	109976	474.276	474.275	474.277	479.325	479.324	479.325
24745	469.277	1	61.18			0	0	60.65	61.49	2	56991.1	474.262	474.262	474.263	479.311	479.31	479.312
24747	469.351	1	62.39			0	0	62.13	62.65	2	92917.4	474.336	474.335	474.336	479.384	479.383	479.385
24749	469.351	1	62.79			0	0	62.36	63.07	2	87867.9	474.336	474.335	474.337	479.384	479.383	479.385
24752	469.425	1	62.02			0	0	61.52	62.3	2	101841	474.41	474.41	474.411	479.459	479.458	479.46
24753	469.425	1	62.73			0	0	62.3	63.49	2	149736	474.411	474.41	474.411	479.459	479.458	479.46
24801	470.199	2	29.9			0	0	29.19	30.39	2	22698988	472.692	472.691	472.692	475.216	475.215	475.217
24803	470.199	2	28.54			0	0	28.19	28.77	2	1.62279e+06	472.692	472.691	472.693	475.216	475.215	475.217
24804	470.199	2	25.17			0	0	24.88	25.92	3	19224416	472.692	472.691	472.693	475.216	475.215	475.217
24805	470.199	2	26.24			0	0	25.87	27.37	3	17394426	472.692	472.691	472.693	475.216	475.215	475.217
24806	470.219	3	28.04			0	0	27.75	28.68	3	3322065	471.881	471.88	471.882	473.564	473.563	473.565
24808	470.297	1	28.14			0	0	27.95	28.58	2	8969809	475.283	475.282	475.283	480.331	480.33	480.332
24811	470.564	3	27.22			0	0	26.85	27.86	3	37711620	472.226	472.225	472.226	473.908	473.908	473.909
24815	470.68	2	34.2			0	0	34.01	34.67	3	15857760	473.172	473.172	473.173	475.696	475.696	475.697
24816	470.706	2	30.53			0	0	30.18	30.76	2	18880658	473.198	473.198	473.199	475.723	475.722	475.723
24817	470.718	2	34.29			0	0	34.01	34.77	2	10157402	473.21	473.21	473.211	475.734	475.734	475.735
24819	470.222	1	39.65			0	0	39.33	39.95	2	1.66847e+06	475.207	475.206	475.207	480.255	480.254	480.256
24825	470.243	1	43.3			0	0	42.86	43.93	3	202499872	475.228	475.228	475.229	480.277	480.276	480.278
24829	470.616	2	44.15			0	0	43.85	44.52	2	5.91918e+06	473.109	473.108	473.109	475.633	475.632	475.634
24835	470.077	1	54.95			0	0	54.56	55.6	2	20309552	475.062	475.062	475.063	480.111	480.11	480.111
24836	470.077	1	56.28			0	0	55.9	56.74	2	2176300	475.062	475.062	475.063	480.111	480.11	480.112
24846	470.333	1	63.09			0	0	61.96	64.1	2	1.0845e+06	475.318	475.317	475.318	480.366	480.365	480.367
24871	471.784	2	25.94			0	0	25.51	26.31	2	22049430	474.276	474.276	474.277	476.8	476.8	476.801
24876	471.224	1	31.77			0	0	31.52	32.04	2	43402516	476.209	476.208	476.21	481.257	481.257	481.258
24877	471.236	3	33.43			0	0	33.11	33.71	3	11977628	472.897	472.897	472.898	474.58	474.579	474.581
24880	471.712	2	30.2			0	0	29.92	30.55	4	126292016	474.205	474.204	474.206	476.729	476.728	476.73
24882	471.191	1	39.95			0	0	39.54	40.42	2	25561166	476.176	476.176	476.177	481.225	481.224	481.225
24886	471.552	3	35.2			0	0	34.77	35.51	3	10235376	473.214	473.213	473.214	474.897	474.896	474.897
24887	471.772	2	39.47			0	0	39.23	40	2	12073587	474.265	474.264	474.266	476.789	476.788	476.79
24891	471.224	1	42.65			0	0	42.21	43.3	2	80138920	476.209	476.208	476.21	481.258	481.257	481.258
24895	471.772	2	44.94			0	0	44.63	45.22	3	18053900	474.265	474.264	474.266	476.789	476.788	476.79
24896	471.318	1	49.46			0	0	49.09	49.75	2	1.50982e+06	476.303	476.302	476.304	481.352	481.351	481.352
24897	471.794	2	49.74			0	0	49.45	50.02	3	35158916	474.287	474.286	474.287	476.811	476.81	476.812
24898	471.881	3	47.04			0	0	46.73	47.45	3	22939930	473.543	473.542	473.544	475.226	475.225	475.227
24900	471.188	2	53.85			0	0	53.5	54.51	3	8141168	473.68	473.68	473.681	476.204	476.204	476.205
24912	471.236	1	60			0	0	59.63	60.56	2	742498	476.221	476.22	476.221	481.269	481.268	481.27
24914	471.296	1	62.12			0	0	61.78	62.43	2	66780.9	476.281	476.281	476.282	481.33	481.329	481.33
24952	472.912	1	24.15			0	0	23.79	24.58	2	471997	477.897	477.896	477.898	482.945	482.945	482.946
24955	472.219	2	28.4			0	0	28.19	28.68	2	2.50546e+06	474.711	474.711	474.712	477.236	477.235	477.236
24957	472.23	2	25.22			0	0	24.98	25.56	2	9166567	474.722	474.722	474.723	477.247	477.246	477.247
24960	472.558	3	28.83			0	0	28.63	29.29	5	69822824	474.22	474.219	474.221	475.903	475.902	475.904
24961	472.762	2	28.93			0	0	28.63	29.73	4	1033141632	475.255	475.254	475.255	477.779	477.778	477.779
24966	472.196	2	32.91			1	1	32.69	33.4	2	31116338	474.689	474.688	474.689	477.213	477.212	477.214
24967	472.254	2	30.27			0	0	30.02	30.44	2	957622	474.746	474.745	474.747	477.27	477.27	477.271
24968	472.71	2	30.2			0	0	29.97	30.49	2	10979290	475.203	475.202	475.204	477.727	477.726	477.728
24969	472.747	2	30.8			0	0	30.49	31.06	2	7903792	475.24	475.239	475.241	477.764	477.763	477.765
24971	472.27	1	37.05			0	0	36.83	37.42	3	94403216	477.255	477.255	477.256	482.304	482.303	482.305
24973	472.735	2	39.78			0	0	39.23	40.26	4	16684227	475.227	475.227	475.228	477.752	477.751	477.752
24974	472.746	2	35.34			0	0	34.72	35.99	5	1715666432	475.238	475.237	475.239	477.762	477.762	477.763
24976	472.121	1	44.15			0	0	43.92	44.52	2	1.31422e+06	477.106	477.105	477.106	482.154	482.153	482.155
24980	472.313	1	42.46			0	0	42.14	43.36	3	2044547584	477.298	477.298	477.299	482.347	482.346	482.347
24982	472.057	1	49.37			0	0	49.09	49.86	2	7337012	477.042	477.041	477.042	482.09	482.089	482.091
24985	472.764	2	47.2			0	0	46.73	47.54	3	11521296	475.256	475.256	475.257	477.781	477.78	477.781
24986	472.792	2	49.74			0	0	49.4	50.02	2	1.65747e+06	475.285	475.284	475.285	477.809	477.808	477.81
24990	472.313	1	50.55			0	0	49.86	50.8	2	21110994	477.298	477.298	477.299	482.347	482.346	482.347
24991	472.715	2	50.29			0	0	50.02	50.65	2	23297338	475.207	475.207	475.208	477.731	477.731	477.732
24992	472.132	1	57.42			0	0	56.95	57.58	2	548464	477.117	477.116	477.117	482.165	482.164	482.166
24994	472.132	1	57.84			0	0	57.58	58.92	2	884810	477.117	477.116	477.118	482.165	482.164	482.166
24995	472.182	1	58.09			0	0	57.64	58.59	2	430232	477.168	477.167	477.168	482.216	482.215	482.217
24996	472.288	2	56.53			0	0	56.32	56.86	3	4.20161e+06	474.781	474.78	474.781	477.305	477.304	477.306
25003	472.284	1	62.61			0	0	62.39	62.82	2	36870.5	477.269	477.269	477.27	482.318	482.317	482.318
25004	472.288	1	64.92			0	0	64.36	65.51	2	101255	477.273	477.272	477.274	482.322	482.321	482.322
25058	473.229	1	25.39			0	0	25.23	25.82	2	3399365	478.214	478.214	478.215	483.263	483.262	483.264
25066	473.266	3	34.11			0	0	33.6	34.77	4	48777320	474.928	474.927	474.928	476.611	476.61	476.611
25069	473.58	1	30.36			0	0	30.13	30.71	2	12011259	478.565	478.564	478.566	483.613	483.613	483.614
25076	473.266	3	38.66			0	0	38.04	38.94	3	24145880	474.928	474.927	474.928	476.61	476.61	476.611
25079	473.272	1	35.24			0	0	34.97	35.51	2	87196808	478.257	478.256	478.258	483.305	483.305	483.306
25082	473.971	1	36.16			0	0	35.57	37.88	2	83093088	478.956	478.955	478.957	484.004	484.003	484.005
25083	473.981	1	36.33			0	0	35.96	36.59	2	5415526	478.967	478.966	478.967	484.015	484.014	484.016
25091	473.279	1	48.88			0	0	48.51	49.8	3	500524544	478.265	478.264	478.265	483.313	483.312	483.314
25094	473.189	1	53.15			0	0	52.87	53.5	2	2.27351e+06	478.174	478.173	478.175	483.223	483.222	483.223
25095	473.297	1	54.09			0	0	53.85	54.71	2	30680990	478.282	478.282	478.283	483.331	483.33	483.331
25104	473.147	1	58.21			0	0	56.74	58.44	2	1.73944e+06	478.132	478.131	478.133	483.18	483.18	483.181
25106	473.177	1	56.96			0	0	56.71	58.09	2	158765	478.162	478.161	478.163	483.21	483.21	483.211
25110	473.238	1	57.56			0	0	57.18	57.89	2	91344.1	478.224	478.223	478.224	483.272	483.271	483.273
25114	473.147	1	60.72			0	0	60.6	62.63	2	2.31859e+06	478.132	478.131	478.133	483.18	483.18	483.181
25117	473.251	1	61.56			0	0	61.33	61.83	2	30469.4	478.236	478.235	478.237	483.285	483.284	483.285
25118	473.251	1	61.29			0	0	60.88	61.48	2	31713	478.236	478.236	478.237	483.285	483.284	483.285
25119	473.251	1	60.62			0	0	60.36	60.93	2	89705.6	478.236	478.236	478.237	483.285	483.284	483.285
25120	473.285	1	61.48			0	0	61.27	61.94	3	255460	478.27	478.27	478.271	483.319	483.318	483.32
25121	473.33	1	62.78			0	0	62.61	62.97	2	38846.3	478.315	478.314	478.316	483.363	483.363	483.364
25129	473.384	1	64.46			0	0	64.1	65.41	2	176372	478.369	478.369	478.37	483.418	483.417	483.419
25167	474.24	2	26.47			0	0	26.16	26.75	2	3097201	476.733	476.732	476.734	479.257	479.256	479.258
25168	474.242	1	25.09			0	0	24.88	25.51	2	89112816	479.227	479.227	479.228	484.276	484.275	484.276
25171	474.58	3	29.04			0	0	28.77	29.7	4	109514248	476.241	476.241	476.242	477.924	477.923	477.925
25176	474.242	1	30.07			0	0	29.73	30.6	2	161371904	479.227	479.226	479.228	484.276	484.275	484.276
25178	474.674	2	31.73			0	0	31.52	32.04	3	19994074	477.167	477.166	477.168	479.691	479.69	479.692
25179	474.745	2	33.47			0	0	33.01	33.71	2	2.59139e+06	477.237	477.237	477.238	479.762	479.761	479.762
25183	474.236	2	42.07			0	0	41.77	42.33	2	9128986	476.728	476.728	476.729	479.252	479.252	479.253
25186	474.779	2	43.97			0	0	43.75	44.57	2	27217044	477.272	477.271	477.273	479.796	479.796	479.797
25188	474.217	2	45.96			3	1	45.66	46.58	3	163871920	476.709	476.709	476.71	479.234	479.233	479.234
25195	474.271	1	50.09			0	0	49.8	50.48	2	19399140	479.257	479.256	479.257	484.305	484.304	484.306
25202	474.292	1	56.72			0	0	56.47	57.53	3	20537132	479.278	479.277	479.278	484.326	484.325	484.327
25205	474.249	1	62.86			0	0	62.62	63.68	3	1.31418e+06	479.234	479.233	479.235	484.282	484.282	484.283
25206	474.306	1	62.13			0	0	61.77	62.41	2	26773	479.292	479.291	479.292	484.34	484.339	484.341
25240	475.288	1	24.53			0	0	24.22	24.83	2	43983372	480.273	480.272	480.274	485.321	485.321	485.322
25241	475.324	1	24.48			0	0	24.34	25.31	2	645041280	480.309	480.308	480.31	485.358	485.357	485.358
25246	475.288	1	25.13			0	0	24.88	25.56	2	18107188	480.273	480.272	480.274	485.321	485.321	485.322
25247	475.756	2	27.46			0	0	27.23	27.81	2	9396682	478.249	478.248	478.25	480.773	480.772	480.774
25249	475.031	1	33.49			0	0	33.01	33.81	2	8969183	480.016	480.015	480.017	485.064	485.064	485.065
25252	475.165	2	34.18			0	0	34.01	34.47	2	6.58448e+06	477.657	477.657	477.658	480.181	480.181	480.182
25253	475.251	1	30.82			0	0	30.5	31.12	2	207356208	480.236	480.236	480.237	485.285	485.284	485.286
25255	475.682	2	31.73			0	0	31.37	32.09	3	77911696	478.175	478.174	478.175	480.699	480.698	480.7
25256	475.716	2	34.29			0	0	34.02	34.97	3	68932912	478.209	478.208	478.209	480.733	480.732	480.734
25257	475.986	1	31.32			0	0	30.76	31.68	2	61870072	480.971	480.971	480.972	486.02	486.019	486.021
25260	475.716	2	35.37			0	0	34.92	35.99	2	8.34739e+06	478.209	478.208	478.209	480.733	480.732	480.734
25261	475.716	2	39.12			0	0	38.91	40.15	2	17733054	478.209	478.208	478.209	480.733	480.732	480.734
25265	475.764	2	35.97			3	1	35.66	37.42	5	5769142272	478.256	478.255	478.257	480.78	480.78	480.781
25266	475.764	1	37.37			0	0	36.83	37.88	2	2113466	480.749	480.748	480.749	485.797	485.796	485.798
25268	475.013	1	44.43			0	0	43.9	44.72	2	13853447	479.998	479.998	479.999	485.047	485.046	485.047
25269	475.251	1	45.16			0	0	44.87	45.61	2	15570836	480.236	480.235	480.237	485.284	485.284	485.285
25275	475.736	2	48.25			0	0	48.04	48.69	2	34619060	478.229	478.228	478.23	480.753	480.752	480.754
25276	475.787	2	45.84			0	0	45.56	46.63	3	252993920	478.28	478.279	478.281	480.804	480.803	480.805
25277	475.787	2	49.53			0	0	49.19	49.86	4	42434800	478.28	478.279	478.281	480.804	480.803	480.805
25278	475.106	1	51.84			0	0	51.58	52.09	2	993201	480.092	480.091	480.092	485.14	485.139	485.141
25279	475.193	1	54.81			0	0	54.26	55.22	2	7.85879e+06	480.178	480.178	480.179	485.227	485.226	485.228
25285	475.194	1	59.23			0	0	59.1	59.44	2	91610.6	480.179	480.178	480.18	485.227	485.227	485.228
25286	475.194	1	58.28			0	0	57.64	58.49	2	113926	480.179	480.178	480.18	485.227	485.227	485.228
25291	475.23	1	58.99			0	0	58.44	59.15	2	85330.7	480.216	480.215	480.216	485.264	485.263	485.265
25293	475.23	1	58.07			0	0	57.43	58.49	2	664956	480.216	480.215	480.216	485.264	485.263	485.265
25294	475.267	1	59.86			0	0	59.24	60.22	2	143964	480.252	480.252	480.253	485.301	485.3	485.301
25296	475.326	1	55.08			0	0	54.87	55.5	2	18121712	480.311	480.31	480.311	485.359	485.358	485.36
25299	475.23	1	62.86			0	0	62.63	63.1	2	60357.3	480.216	480.215	480.216	485.264	485.263	485.265
25300	475.231	1	61.76			0	0	61.33	61.98	3	105543	480.216	480.215	480.216	485.264	485.263	485.265
25301	475.254	1	61.52			0	0	61.14	61.75	2	107336	480.239	480.239	480.24	485.288	485.287	485.289
25302	475.267	1	60.59			0	0	60.22	60.86	2	104207	480.252	480.251	480.253	485.3	485.3	485.301
25303	475.267	1	62.61			0	0	62.25	62.86	2	34483.6	480.252	480.251	480.253	485.3	485.3	485.301
25304	475.267	1	61.5			0	0	60.86	61.88	2	338602	480.252	480.251	480.253	485.3	485.3	485.301
25306	475.288	1	63.24			0	0	62.03	64.1	3	684915	480.273	480.272	480.274	485.322	485.321	485.322
25307	475.346	1	62.82			0	0	62.43	63.58	3	555176	480.331	480.33	480.331	485.379	485.378	485.38
25309	475.346	1	64.59			0	0	63.87	66.2	2	1.13865e+06	480.331	480.33	480.331	485.379	485.378	485.38
25310	475.346	1	62.1			0	0	61.43	62.43	3	820868	480.331	480.33	480.331	485.379	485.378	485.38
25311	475.4	1	64.58			0	0	64.12	65.97	2	631712	480.385	480.384	480.386	485.434	485.433	485.434
25356	476.188	2	29.06			0	0	28.32	29.29	2	3.72631e+06	478.681	478.68	478.682	481.205	481.205	481.206
25357	476.203	2	25.11			0	0	24.93	25.51	2	9831975	478.696	478.695	478.697	481.22	481.219	481.221
25360	476.225	2	29.29			0	0	28.92	29.7	3	15138947	478.717	478.716	478.718	481.241	481.241	481.242
25373	476.285	3	33.61			0	0	33.35	34.01	3	2.33549e+06	477.946	477.946	477.947	479.629	479.628	479.63
25375	476.721	2	31.37			0	0	31.01	31.63	2	4846372	479.214	479.213	479.215	481.738	481.738	481.739
25380	476.251	1	37.21			0	0	36.81	37.83	2	15174696	481.236	481.235	481.236	486.284	486.283	486.285
25381	476.267	2	39.91			0	0	39.64	40.26	3	643614976	478.759	478.759	478.76	481.284	481.283	481.284
25382	476.279	2	39.64			0	0	39.38	40	4	64933248	478.772	478.771	478.773	481.296	481.295	481.297
25384	476.697	2	38.12			0	0	37.93	38.55	2	10035513	479.19	479.189	479.19	481.714	481.713	481.715
25385	476.737	2	35.57			0	0	35.31	35.82	2	20291018	479.23	479.229	479.231	481.754	481.753	481.755
25388	476.191	1	43.61			0	0	43.36	43.9	2	12126543	481.177	481.176	481.177	486.225	486.224	486.226
25389	476.233	2	42.07			1	1	41.77	42.38	3	59126268	478.725	478.725	478.726	481.25	481.249	481.25
25390	476.526	1	43.6			0	0	43.36	43.9	2	5969110	481.511	481.51	481.512	486.56	486.559	486.56
25393	476.251	1	48.95			0	0	48.65	49.7	2	23038152	481.236	481.235	481.236	486.284	486.283	486.285
25394	476.307	1	48.7			0	0	48.35	49.86	3	655486144	481.292	481.291	481.292	486.34	486.339	486.341
25395	476.869	1	47.04			0	0	46.73	47.43	2	14690651	481.855	481.854	481.855	486.903	486.902	486.904
25397	476.218	1	53.29			0	0	52.93	53.6	2	8411109	481.203	481.203	481.204	486.252	486.251	486.253
25402	476.177	1	57.02			0	0	56.69	57.58	2	88540.9	481.162	481.162	481.163	486.211	486.21	486.212
25405	476.286	1	57.26			0	0	56.95	57.75	2	62970.4	481.271	481.27	481.271	486.319	486.318	486.32
25409	476.345	1	62.55			0	0	62.25	62.78	3	40204.7	481.33	481.329	481.331	486.378	486.378	486.379
25410	476.345	1	64.75			0	0	64.3	65	2	49906.6	481.33	481.329	481.331	486.378	486.378	486.379
25414	476.403	1	62.11			0	0	61.52	62.66	2	187407	481.388	481.388	481.389	486.437	486.436	486.438
25417	476.483	1	61.96			0	0	61.58	62.58	2	72964.3	481.468	481.467	481.469	486.516	486.516	486.517
25419	476.16	1	66.26			0	0	65.73	67.35	2	275026	481.145	481.144	481.145	486.193	486.192	486.194
25467	477.209	1	28.02			0	0	27.8	28.73	2	25053362	482.195	482.194	482.195	487.243	487.242	487.244
25468	477.211	2	25.1			0	0	24.88	25.92	5	477013824	479.704	479.703	479.704	482.228	482.227	482.229
25469	477.218	1	28.87			0	0	28.43	29.08	2	2651559	482.203	482.202	482.204	487.252	487.251	487.252
25470	477.229	2	29.93			0	0	29.73	30.34	2	7.91669e+06	479.722	479.721	479.722	482.246	482.245	482.247
25472	477.229	2	29.6			0	0	29.24	29.73	2	4.03286e+06	479.722	479.721	479.723	482.246	482.245	482.247
25474	477.256	2	26.43			0	0	26.21	26.95	2	13591838	479.749	479.748	479.75	482.273	482.272	482.274
25479	477.703	2	34.86			0	0	34.62	35.26	2	156342048	480.196	480.195	480.196	482.72	482.719	482.721
25480	477.717	2	33.3			0	0	32.91	33.6	2	1.69344e+06	480.21	480.209	480.211	482.734	482.733	482.735
25481	477.889	3	30.44			0	0	30.18	30.81	3	19792356	479.551	479.55	479.552	481.234	481.233	481.235
25488	477.977	1	36.35			0	0	35.92	37.22	2	19751106	482.962	482.961	482.963	488.01	488.01	488.011
25491	477.737	2	42.08			0	0	41.77	42.33	2	7.18325e+06	480.23	480.229	480.23	482.754	482.753	482.754
25493	477.204	1	47.06			0	0	46.77	47.43	2	11544245	482.189	482.189	482.19	487.238	487.237	487.238
25494	477.274	1	48.63			0	0	48.3	49.24	2	82414504	482.259	482.259	482.26	487.308	487.307	487.309
25495	477.274	1	47.2			0	0	46.89	47.51	3	45050668	482.26	482.259	482.26	487.308	487.307	487.309
25498	477.21	1	57.27			0	0	56.81	58.04	2	730851	482.195	482.194	482.196	487.243	487.242	487.244
25499	477.21	1	58.21			0	0	57.94	59.05	2	411949	482.195	482.194	482.196	487.243	487.243	487.244
25503	477.246	1	59.26			0	0	58.44	60.69	2	591021	482.231	482.231	482.232	487.28	487.279	487.28
25506	477.259	1	57.31			0	0	57	57.79	2	61222.7	482.244	482.244	482.245	487.293	487.292	487.293
25512	477.253	1	64.17			0	0	63.92	64.39	2	132068	482.238	482.237	482.238	487.286	487.285	487.287
25513	477.283	1	60.93			0	0	60.78	61.29	2	63546.6	482.268	482.267	482.268	487.316	487.315	487.317
25516	477.283	1	61.5			0	0	61.27	61.92	2	83795.8	482.268	482.267	482.268	487.316	487.315	487.317
25517	477.319	1	63.1			0	0	62.82	63.35	3	90849.3	482.304	482.303	482.305	487.352	487.352	487.353
25518	477.325	1	64.48			0	0	64.17	65.09	2	209520	482.31	482.309	482.311	487.358	487.358	487.359
25520	477.343	1	64.36			0	0	64.1	64.68	2	16165.1	482.328	482.327	482.328	487.376	487.375	487.377
25521	477.361	1	64.74			0	0	64.1	65.75	2	460997	482.346	482.346	482.347	487.395	487.394	487.396
25522	477.366	1	61.59			0	0	61.09	61.96	2	446516	482.352	482.351	482.352	487.4	487.399	487.401
25523	477.917	2	65.72			0	0	65.36	66.2	2	73373	480.41	480.409	480.41	482.934	482.933	482.935
25561	478.526	3	25.06			0	0	24.71	25.46	3	13385226	480.188	480.187	480.189	481.871	481.87	481.871
25565	478.233	1	33.54			0	0	33.21	33.76	2	15496566	483.218	483.218	483.219	488.267	488.266	488.268
25566	478.237	1	30.73			0	0	30.08	31.06	2	7.42426e+06	483.222	483.222	483.223	488.271	488.27	488.271
25571	478.303	1	34.84			0	0	34.62	35.21	2	262488352	483.288	483.287	483.288	488.336	488.335	488.337
25573	478.77	2	33.71			0	0	33.55	34.01	2	16305172	481.262	481.261	481.263	483.786	483.786	483.787
25574	478.899	3	34.5			3	1	34.27	35.11	2	18501524	480.561	480.561	480.562	482.244	482.243	482.245
25575	478.114	1	37.06			0	0	36.76	37.47	3	109354376	483.099	483.098	483.1	488.147	488.147	488.148
25578	478.266	1	36.41			0	0	36.13	36.76	2	26617874	483.251	483.251	483.252	488.3	488.299	488.301
25579	478.266	1	37.2			0	0	36.92	37.47	2	27998382	483.251	483.251	483.252	488.3	488.299	488.301
25586	478.266	3	52.47			0	0	52.15	52.87	3	5.36343e+06	479.928	479.927	479.929	481.611	481.61	481.611
25591	478.365	1	62.76			0	0	62.17	63.67	2	144702	483.35	483.349	483.351	488.398	488.397	488.399
25593	478.411	1	63.94			0	0	63.63	65.46	2	301124	483.396	483.395	483.397	488.444	488.444	488.445
25645	479.211	1	28.06			0	0	27.8	28.32	2	11892537	484.196	484.196	484.197	489.245	489.244	489.246
25649	479.712	2	25.22			0	0	24.93	25.61	2	15758241	482.205	482.204	482.205	484.729	484.728	484.73
25652	478.994	1	31.27			0	0	30.76	31.68	2	18322344	483.98	483.979	483.98	489.028	489.027	489.029
25654	479.214	1	30.1			0	0	29.81	30.49	2	4650114	484.199	484.199	484.2	489.248	489.247	489.249
25655	479.249	4	33.55			0	0	33.35	34.01	3	7924481	480.495	480.495	480.496	481.757	481.757	481.758
25656	479.278	1	31.14			0	0	30.91	31.73	2	17034952	484.263	484.262	484.264	489.311	489.31	489.312
25658	479.773	2	33.61			0	0	33.4	34.02	4	19269334	482.266	482.265	482.267	484.79	484.789	484.791
25661	479.196	2	39.54			0	0	39.33	40	4	37778996	481.688	481.688	481.689	484.213	484.212	484.213
25662	479.272	2	38.56			0	0	38.29	38.94	3	300161472	481.764	481.764	481.765	484.289	484.288	484.289
25664	479.735	2	35.3			0	0	34.97	35.82	2	11525500	482.228	482.227	482.228	484.752	484.751	484.753
25667	479.25	1	40.19			0	0	39.8	40.68	2	31501608	484.235	484.235	484.236	489.284	489.283	489.285
25668	479.272	2	41.79			0	0	41.51	42.21	2	23602328	481.764	481.764	481.765	484.289	484.288	484.289
25670	479.706	2	44.45			0	0	44.13	44.72	3	8368724	482.199	482.198	482.199	484.723	484.722	484.723
25674	479.278	2	54.26			0	0	53.79	54.92	2	4.86207e+06	481.77	481.769	481.771	484.294	484.294	484.295
25682	479.189	1	58.2			0	0	57.79	58.55	3	824744	484.174	484.173	484.175	489.223	489.222	489.223
25683	479.189	1	57.69			0	0	57.18	57.89	2	298299	484.174	484.173	484.175	489.223	489.222	489.223
25686	479.225	1	57.64			0	0	56.77	58.04	2	1142722	484.211	484.21	484.211	489.259	489.258	489.26
25688	479.225	1	58.23			0	0	58.04	58.86	2	372280	484.211	484.21	484.211	489.259	489.258	489.26
25691	479.262	1	58.62			0	0	58.34	58.91	2	205663	484.247	484.246	484.248	489.295	489.295	489.296
25692	479.262	1	59.22			0	0	58.81	59.63	2	257078	484.247	484.246	484.248	489.295	489.295	489.296
25693	479.262	1	57.74			0	0	57.43	58.39	3	2290796	484.247	484.246	484.248	489.295	489.295	489.296
25704	479.262	1	62.15			0	0	61.96	62.4	2	64067.2	484.247	484.246	484.248	489.295	489.295	489.296
25705	479.262	1	61.49			0	0	60.88	61.73	2	118355	484.247	484.246	484.248	489.295	489.295	489.296
25706	479.262	1	60.18			0	0	59.97	60.46	2	118876	484.247	484.246	484.248	489.295	489.295	489.296
25712	479.34	1	64.61			0	0	64.12	66.24	2	1.04785e+06	484.326	484.325	484.326	489.374	489.373	489.375
25714	479.341	1	60.81			0	0	59.24	61.51	2	2.16339e+06	484.326	484.325	484.326	489.374	489.373	489.375
25716	479.446	1	62.3			0	0	62.12	63.02	3	86556.1	484.431	484.431	484.432	489.48	489.479	489.48
25718	479.446	1	61.93			0	0	61.48	62.2	2	55956.8	484.431	484.431	484.432	489.48	489.479	489.481
25762	480.207	2	34.39			0	0	34.11	34.77	2	10089766	482.7	482.699	482.701	485.224	485.223	485.225
25763	480.22	1	33.72			0	0	33.45	34.01	3	424765792	485.206	485.205	485.206	490.254	490.253	490.255
25769	480.777	2	32.87			0	0	32.39	33.5	4	619715968	483.27	483.269	483.271	485.794	485.793	485.795
25770	480.99	1	31.31			0	0	30.76	31.68	2	11433691	485.975	485.975	485.976	491.024	491.023	491.024
25771	480.109	1	37.06			0	0	36.76	37.42	2	13995155	485.095	485.094	485.095	490.143	490.142	490.144
25774	480.22	1	36.83			0	0	36.54	37.22	2	123718336	485.205	485.205	485.206	490.254	490.253	490.255
25775	480.245	1	38.35			0	0	38.02	38.7	2	96768424	485.231	485.23	485.231	490.279	490.278	490.28
25776	480.28	2	35.01			0	0	34.82	35.31	2	16074138	482.772	482.772	482.773	485.297	485.296	485.297
25778	480.696	2	38.88			0	0	38.65	39.28	3	30439566	483.188	483.188	483.189	485.713	485.712	485.713
25779	480.714	2	36.66			0	0	36.39	37.12	2	4.20916e+06	483.207	483.206	483.208	485.731	485.73	485.732
25782	480.188	1	44.15			0	0	43.9	44.57	2	82220384	485.173	485.173	485.174	490.222	490.221	490.223
25783	480.22	1	40.69			0	0	40.42	41.77	3	748299200	485.205	485.205	485.206	490.254	490.253	490.255
25784	480.22	1	42.84			0	0	42.57	43.25	2	26454750	485.205	485.205	485.206	490.254	490.253	490.255
25786	480.761	2	44.21			0	0	42.85	44.94	3	344065280	483.254	483.253	483.255	485.778	485.777	485.779
25793	480.208	1	56.59			0	0	56.37	57.38	2	710712	485.193	485.193	485.194	490.242	490.241	490.242
25797	480.157	1	64.52			0	0	64.05	65.36	2	173648	485.143	485.142	485.143	490.191	490.19	490.192
25800	480.293	1	61.51			0	0	61.08	61.73	2	71271.1	485.279	485.278	485.279	490.327	490.326	490.328
25801	480.3	1	61.49			0	0	61.29	61.73	2	104954	485.285	485.284	485.286	490.334	490.333	490.334
25803	480.34	1	62.79			0	0	62.18	63.38	2	59349.2	485.325	485.324	485.326	490.373	490.373	490.374
25806	480.344	1	64.4			0	0	64.12	65.32	2	173107	485.329	485.328	485.33	490.378	490.377	490.378
25843	481.727	2	24.77			0	0	24.47	25.33	3	84580112	484.22	484.219	484.221	486.744	486.743	486.745
25847	481.216	2	25.24			0	0	24.98	25.61	3	4.04201e+06	483.709	483.708	483.709	486.233	486.232	486.234
25848	481.23	2	25.53			0	0	25.28	25.92	3	42830320	483.722	483.722	483.723	486.247	486.246	486.247
25849	481.74	2	29			0	0	28.77	29.29	2	17355274	484.233	484.232	484.233	486.757	486.756	486.757
25850	481.748	2	26.36			0	0	26.06	26.9	2	211793344	484.24	484.239	484.241	486.764	486.764	486.765
25851	481.753	2	25.52			0	0	25.13	25.96	3	306704864	484.245	484.244	484.246	486.769	486.769	486.77
25852	481.913	3	26.94			0	0	26.47	27.42	3	3.369e+06	483.575	483.574	483.575	485.257	485.257	485.258
25859	481.264	2	39.54			1	1	39.03	39.95	2	14680992	483.756	483.756	483.757	486.281	486.28	486.281
25860	481.266	1	37.09			0	0	36.81	37.37	2	55070508	486.251	486.25	486.252	491.299	491.299	491.3
25864	481.266	1	41.5			0	0	41.05	41.87	2	25795460	486.251	486.25	486.252	491.299	491.299	491.3
25865	481.675	2	41			0	0	40.79	41.46	2	15435797	484.168	484.167	484.168	486.692	486.691	486.693
25868	481.253	2	46.73			0	0	46.48	47.13	3	13096736	483.746	483.745	483.747	486.27	486.269	486.271
25869	481.262	1	48.7			0	0	48.35	48.97	2	32665788	486.247	486.246	486.248	491.296	491.295	491.296
25872	481.745	2	46.75			0	0	46.42	47.1	2	14019616	484.238	484.237	484.239	486.762	486.761	486.763
25874	481.714	2	54.49			0	0	54	54.71	2	1.64358e+06	484.206	484.206	484.207	486.731	486.73	486.731
25876	481.714	2	53.61			0	0	53.31	54.1	2	1.84121e+06	484.207	484.206	484.207	486.731	486.73	486.731
25878	481.205	1	57.55			0	0	57.08	58.24	2	422721	486.19	486.189	486.191	491.238	491.237	491.239
25880	481.205	1	59.24			0	0	58.91	59.63	2	71364.6	486.19	486.189	486.191	491.238	491.238	491.239
25881	481.241	1	57.2			0	0	56.69	57.43	2	219623	486.226	486.225	486.227	491.275	491.274	491.275
25882	481.241	1	59.04			0	0	58.91	59.49	2	60181.6	486.226	486.226	486.227	491.275	491.274	491.275
25884	481.241	1	56.91			0	0	56.53	57.48	2	164233	486.226	486.226	486.227	491.275	491.274	491.275
25885	481.241	1	57.78			0	0	57.43	58.91	2	750198	486.226	486.226	486.227	491.275	491.274	491.275
25887	481.264	1	56.96			0	0	56.71	57.58	2	931990	486.249	486.248	486.249	491.297	491.296	491.298
25889	481.136	1	64.03			0	0	63.72	64.63	2	201236	486.121	486.12	486.122	491.169	491.169	491.17
25893	481.248	1	61.49			0	0	61.29	61.73	2	66726.6	486.233	486.232	486.233	491.281	491.28	491.282
25922	482.271	3	24.35			1	1	24.16	25.03	2	2.73314e+06	483.933	483.932	483.934	485.616	485.615	485.616
25924	482.218	1	29.13			0	0	28.87	29.7	2	13012787	487.203	487.203	487.204	492.252	492.251	492.252
25925	482.218	1	28.31			0	0	28.06	28.63	2	17221934	487.203	487.203	487.204	492.252	492.251	492.253
25927	482.24	2	27.46			0	0	27.1	28.05	2	43686280	484.732	484.731	484.733	487.256	487.256	487.257
25928	482.272	1	29.22			0	0	28.82	29.6	2	21834714	487.257	487.257	487.258	492.306	492.305	492.307
25931	482.76	2	26.37			0	0	26.11	26.71	4	147260816	485.253	485.252	485.254	487.777	487.776	487.778
25933	482.288	3	33.58			0	0	33.11	34.02	4	37912076	483.949	483.949	483.95	485.632	485.632	485.633
25941	482.753	2	35.98			0	0	35.71	36.29	2	32685794	485.246	485.245	485.246	487.77	487.769	487.77
25943	482.204	1	44.14			0	0	43.75	45.22	3	865944192	487.189	487.188	487.189	492.237	492.236	492.238
25944	482.238	2	42.09			0	0	41.77	42.38	2	6205015	484.731	484.73	484.732	487.255	487.255	487.256
25949	482.101	1	46.52			0	0	46.07	46.77	2	13233336	487.086	487.085	487.087	492.134	492.134	492.135
25951	482.742	2	52.55			0	0	52.15	52.72	2	4693463	485.235	485.234	485.236	487.759	487.759	487.76
25952	482.743	2	54.54			0	0	53.79	54.87	2	21474080	485.235	485.234	485.236	487.759	487.759	487.76
25953	482.743	2	52.97			0	0	52.67	53.5	3	8223562	485.235	485.234	485.236	487.759	487.759	487.76
25954	482.743	1	53.6			0	0	53.36	53.85	2	5.1112e+06	487.728	487.727	487.729	492.776	492.776	492.777
25955	482.743	2	51.65			0	0	51.27	52.15	2	8035191	485.236	485.235	485.236	487.76	487.759	487.761
25986	483.258	2	24.39			0	0	24.19	24.63	2	180728	485.751	485.75	485.751	488.275	488.274	488.276
25988	483.177	1	28.02			0	0	27.8	28.63	2	357513536	488.162	488.161	488.163	493.211	493.21	493.211
25992	483.245	1	26.47			0	0	26.11	26.66	2	12968408	488.231	488.23	488.231	493.279	493.278	493.28
25994	483.768	2	26.64			0	0	26.41	26.9	2	9858181	486.261	486.26	486.262	488.785	488.784	488.786
25996	483.236	2	32.32			0	0	32.09	32.9	2	45543920	485.728	485.727	485.729	488.252	488.252	488.253
25997	483.239	1	33.02			0	0	32.44	33.66	2	69706568	488.224	488.223	488.224	493.272	493.271	493.273
25998	483.68	2	31.74			0	0	31.42	32.04	2	14099791	486.172	486.172	486.173	488.696	488.696	488.697
25999	483.776	2	33.39			0	0	33.01	33.66	2	3.87882e+06	486.268	486.268	486.269	488.792	488.792	488.793
26001	483.926	3	31.07			0	0	30.86	31.68	3	73037592	485.588	485.587	485.588	487.27	487.27	487.271
26005	483.565	3	36.65			3	1	36.34	37.47	5	557408128	485.227	485.226	485.228	486.91	486.909	486.91
26008	483.745	2	39.01			0	0	38.55	39.43	3	30134506	486.238	486.237	486.238	488.762	488.761	488.763
26011	483.275	2	43.06			0	0	42.8	43.36	3	205429584	485.767	485.766	485.768	488.291	488.291	488.292
26016	483.149	2	53.78			0	0	53.55	54.26	2	1.89923e+06	485.641	485.64	485.642	488.165	488.165	488.166
26028	483.22	1	57.55			0	0	56.81	58.44	2	514337	488.206	488.205	488.206	493.254	493.253	493.255
26029	483.257	1	58.7			0	0	58.39	59.18	2	122166	488.242	488.241	488.243	493.29	493.289	493.291
26034	483.293	1	58.07			0	0	57.63	58.44	2	156874	488.278	488.278	488.279	493.327	493.326	493.327
26035	483.057	5	62.07			0	0	61.75	62.39	3	13770.3	484.054	484.053	484.055	485.064	485.063	485.064
26036	483.057	5	60.3			0	0	59.63	61.19	3	122870	484.054	484.053	484.055	485.064	485.063	485.064
26038	483.22	1	60.86			0	0	60.6	61.08	2	160297	488.205	488.205	488.206	493.254	493.253	493.255
26039	483.22	1	61.52			0	0	61.27	61.74	2	150076	488.206	488.205	488.206	493.254	493.253	493.255
26042	483.243	1	64.82			0	0	64.12	66.24	2	262212	488.228	488.227	488.229	493.276	493.276	493.277
26043	483.243	1	63.9			0	0	62.92	64.3	2	526855	488.228	488.227	488.229	493.276	493.276	493.277
26050	483.353	1	60.4			0	0	59.75	61.33	2	1.21469e+06	488.338	488.337	488.339	493.387	493.386	493.387
26051	483.366	1	63.64			0	0	62.97	64.35	2	225208	488.351	488.351	488.352	493.4	493.399	493.401
26090	484.731	2	24.73			0	0	24.42	25.33	4	131843480	487.223	487.223	487.224	489.748	489.747	489.748
26093	484.161	1	28.02			0	0	27.8	28.77	2	130689904	489.146	489.146	489.147	494.195	494.194	494.195
26094	484.201	2	25.13			0	0	24.93	25.92	3	31944568	486.693	486.693	486.694	489.218	489.217	489.218
26095	484.204	1	28.12			0	0	27.8	28.48	2	33823164	489.189	489.188	489.19	494.238	494.237	494.238
26096	484.218	2	26.39			0	0	26.16	26.61	3	18469604	486.71	486.71	486.711	489.235	489.234	489.235
26097	484.219	2	29.61			0	0	29.24	30.08	3	17115236	486.711	486.711	486.712	489.236	489.235	489.236
26099	484.219	2	26.75			0	0	26.56	27.23	3	16370226	486.712	486.711	486.712	489.236	489.235	489.236
26100	484.219	2	29.14			0	0	28.63	29.34	2	3483722	486.712	486.711	486.712	489.236	489.235	489.236
26101	484.219	2	28.45			0	0	28.14	28.73	2	1.28348e+06	486.712	486.711	486.712	489.236	489.235	489.237
26105	484.707	2	26.1			0	0	25.92	26.42	2	3.92596e+06	487.2	487.199	487.201	489.724	489.724	489.725
26106	484.711	1	27.96			0	0	27.42	28.73	2	5467977	489.696	489.695	489.697	494.744	494.744	494.745
26108	484.243	2	32.31			0	0	32.09	32.64	2	87653680	486.736	486.735	486.737	489.26	489.26	489.261
26111	484.687	2	31.74			0	0	31.52	32.03	2	23044352	487.18	487.179	487.181	489.704	489.704	489.705
26113	484.313	1	39.01			0	0	38.7	39.38	2	65156336	489.298	489.298	489.299	494.347	494.346	494.347
26120	484.198	1	45.22			0	0	44.87	45.66	2	8222285	489.183	489.183	489.184	494.232	494.231	494.232
26122	484.313	1	47.12			0	0	46.84	47.51	2	9861802	489.298	489.298	489.299	494.347	494.346	494.347
26124	484.766	2	47.05			0	0	46.84	47.43	2	8791372	487.258	487.257	487.259	489.782	489.782	489.783
26125	484.256	1	51.84			0	0	51.48	52.21	2	22406072	489.241	489.241	489.242	494.29	494.289	494.291
26131	484.245	1	59.41			0	0	59.15	59.93	2	220436	489.231	489.23	489.231	494.279	494.278	494.28
26135	484.313	1	55.16			0	0	54.56	55.7	2	44530484	489.298	489.298	489.299	494.347	494.346	494.348
26138	484.312	1	62.61			0	0	62.36	62.82	2	28756.5	489.297	489.297	489.298	494.346	494.345	494.347
26139	484.348	1	64.04			0	0	63.45	64.82	2	443488	489.333	489.333	489.334	494.382	494.381	494.383
26179	485.227	2	26.75			0	0	26.31	27.23	3	30892178	487.719	487.719	487.72	490.243	490.243	490.244
26183	485.251	1	28.82			0	0	28.19	29.13	2	20104848	490.236	490.235	490.237	495.284	495.284	495.285
26185	485.278	2	25.94			0	0	25.66	26.26	2	20468558	487.77	487.77	487.771	490.294	490.294	490.295
26186	485.308	1	27.2			0	0	26.95	27.42	2	12282367	490.293	490.293	490.294	495.342	495.341	495.343
26187	485.701	2	29.06			0	0	28.82	29.73	2	7140018	488.193	488.192	488.194	490.717	490.717	490.718
26188	485.715	2	26.09			0	0	25.87	26.75	4	138326000	488.208	488.207	488.208	490.732	490.731	490.733
26192	485.23	3	33.72			0	0	33.35	34.01	4	217746128	486.892	486.891	486.892	488.574	488.574	488.575
26193	485.251	1	32.31			0	0	32.04	32.91	3	3732867840	490.236	490.235	490.237	495.284	495.284	495.285
26197	485.553	3	32.99			0	0	32.69	33.5	5	15360629	487.215	487.214	487.215	488.897	488.897	488.898
26200	485.251	1	37.56			0	0	37.07	37.88	2	22813038	490.236	490.235	490.237	495.285	495.284	495.285
26206	485.264	2	51.85			0	0	51.53	52.21	2	55290248	487.757	487.756	487.758	490.281	490.28	490.282
26212	485.178	1	57.6			0	0	57.18	57.99	2	53900.8	490.163	490.162	490.164	495.212	495.211	495.212
26217	485.402	1	59.57			0	0	59.34	59.89	2	172547	490.388	490.387	490.388	495.436	495.435	495.437
26219	485.113	1	63.52			0	0	62.84	65.29	3	676074	490.098	490.097	490.099	495.146	495.146	495.147
26221	485.241	1	61.48			0	0	61.27	61.7	2	112172	490.226	490.225	490.227	495.275	495.274	495.275
26226	485.334	1	61.43			0	0	61.27	61.71	2	44923	490.319	490.318	490.32	495.367	495.366	495.368
26283	486.206	2	28.06			0	0	27.81	28.32	2	9785802	488.698	488.698	488.699	491.223	491.222	491.223
26284	486.279	2	25.89			0	0	25.66	26.36	2	37862936	488.771	488.771	488.772	491.296	491.295	491.296
26285	486.705	2	28.59			0	0	28.19	28.82	2	8448351	489.198	489.197	489.199	491.722	491.721	491.723
26287	486.229	2	31.81			0	0	31.42	32.04	2	38090060	488.722	488.721	488.722	491.246	491.245	491.246
26290	486.728	2	31.07			0	0	30.71	31.42	2	73898176	489.221	489.22	489.222	491.745	491.744	491.746
26297	486.727	1	48.25			0	0	47.99	48.51	3	29044782	491.713	491.712	491.713	496.761	496.76	496.762
26298	486.252	3	52.46			0	0	52.15	52.93	3	6439806	487.914	487.913	487.915	489.597	489.596	489.598
26299	486.271	1	51.84			0	0	51.27	53.36	5	3299212032	491.256	491.256	491.257	496.305	496.304	496.306
26300	486.304	1	52.48			0	0	52.21	53.13	2	124082848	491.289	491.288	491.29	496.337	496.336	496.338
26306	486.271	1	55.59			0	0	55.17	55.95	2	6613897	491.256	491.256	491.257	496.305	496.304	496.306
26307	486.271	1	56.53			0	0	56.12	57.28	2	2908363	491.257	491.256	491.257	496.305	496.304	496.306
26311	486.431	1	56.94			0	0	56.56	57.53	2	642280	491.416	491.415	491.417	496.464	496.464	496.465
26315	486.239	1	61.48			0	0	61.29	61.65	2	67106	491.224	491.223	491.225	496.272	496.272	496.273
26316	486.285	1	62.87			0	0	62.63	63.35	3	1.83947e+06	491.27	491.27	491.271	496.319	496.318	496.32
26353	487.876	1	24.01			0	0	23.59	24.66	2	454518	492.862	492.861	492.862	497.91	497.909	497.911
26359	487.324	1	28.14			0	0	27.8	29.19	3	1393393792	492.309	492.308	492.31	497.357	497.357	497.358
26360	487.324	1	26.36			0	0	26.21	26.8	2	41650524	492.309	492.308	492.31	497.358	497.357	497.358
26363	487.324	1	25.9			0	0	25.61	26.21	2	377094624	492.309	492.309	492.31	497.358	497.357	497.359
26364	487.711	2	29.57			0	0	29.34	29.92	2	10716030	490.204	490.203	490.205	492.728	492.727	492.729
26366	487.193	2	34.33			0	0	34.02	34.67	2	4.17361e+06	489.685	489.685	489.686	492.21	492.209	492.21
26367	487.557	3	32.91			0	0	32.69	33.71	3	24348580	489.218	489.218	489.219	490.901	490.901	490.902
26368	487.785	2	33.81			0	0	33.29	34.02	2	12105661	490.278	490.277	490.279	492.802	492.801	492.803
26370	487.742	2	35.96			0	0	35.71	36.24	2	15196721	490.235	490.234	490.236	492.759	492.758	492.76
26386	487.312	1	56.53			0	0	56.17	57.38	2	1.06679e+06	492.297	492.296	492.297	497.345	497.344	497.346
26388	487.092	1	60.84			0	0	58.24	61.33	2	416121	492.077	492.076	492.078	497.126	497.125	497.126
26389	487.092	1	62.32			0	0	61.29	62.83	3	282059	492.077	492.077	492.078	497.126	497.125	497.126
26391	487.267	1	61.49			0	0	61.09	61.99	2	107703	492.252	492.251	492.253	497.3	497.299	497.301
26394	487.295	1	63.87			0	0	63.09	64.24	2	112463	492.28	492.279	492.281	497.328	497.328	497.329
26395	487.295	1	64.79			0	0	64.45	65.29	2	45012.2	492.28	492.279	492.281	497.328	497.328	497.329
26438	488.283	2	24.78			0	0	24.47	25.18	3	65608112	490.775	490.775	490.776	493.3	493.299	493.3
26442	488.261	2	25.12			0	0	24.71	25.56	3	75078296	490.754	490.753	490.755	493.278	493.277	493.279
26447	488.737	2	26.36			0	0	26.16	26.9	2	27277256	491.23	491.229	491.231	493.754	493.753	493.755
26448	488.76	2	28.84			0	0	28.37	29.29	2	16890866	491.253	491.252	491.254	493.777	493.776	493.778
26451	488.778	2	32.33			0	0	32.09	32.8	2	42788016	491.271	491.27	491.272	493.795	493.794	493.796
26457	488.766	2	39.5			0	0	39.28	40.06	2	10701902	491.259	491.258	491.259	493.783	493.782	493.784
26458	488.78	4	38.06			0	0	37.78	38.4	3	9837982	490.026	490.025	490.027	491.288	491.287	491.289
26459	488.254	1	43.3			0	0	43	43.75	2	98616080	493.239	493.238	493.24	498.287	498.287	498.288
26464	488.272	1	51.85			0	0	51.43	52.26	2	9099791	493.257	493.257	493.258	498.306	498.305	498.306
26466	488.177	1	57.26			0	0	57	57.7	2	280094	493.162	493.162	493.163	498.211	498.21	498.212
26468	488.249	1	57.13			0	0	56.77	57.7	2	133884	493.234	493.234	493.235	498.283	498.282	498.284
26475	488.298	1	61.63			0	0	61.08	61.92	2	375372	493.284	493.283	493.284	498.332	498.331	498.333
26477	488.315	1	65.1			0	0	64.78	65.41	2	125989	493.301	493.3	493.301	498.349	498.348	498.35
26513	489.303	1	24.54			0	0	24.39	25.08	2	84230680	494.289	494.288	494.289	499.337	499.336	499.338
26514	489.725	2	24.79			0	0	24.33	25.46	2	15917533	492.217	492.217	492.218	494.742	494.741	494.742
26524	489.253	1	26.43			0	0	26.11	26.75	2	17073838	494.238	494.237	494.239	499.287	499.286	499.287
26528	489.303	1	29.81			0	0	29.24	30.02	2	5903624	494.289	494.288	494.289	499.337	499.336	499.338
26531	489.745	2	26.36			0	0	25.96	26.8	3	22994584	492.238	492.237	492.238	494.762	494.761	494.763
26532	489.75	2	25.54			0	0	25.18	25.96	2	9597390	492.243	492.242	492.243	494.767	494.766	494.768
26539	489.269	3	32.65			0	0	32.19	32.9	3	3149246	490.93	490.93	490.931	492.613	492.612	492.614
26545	489.251	2	37.38			0	0	36.92	37.88	3	10521522	491.743	491.743	491.744	494.268	494.267	494.268
26547	489.085	1	44.7			0	0	43.9	44.94	2	18792078	494.071	494.07	494.071	499.119	499.118	499.12
26556	489.282	1	50.23			0	0	49.97	50.6	2	24681232	494.268	494.267	494.268	499.316	499.315	499.317
26557	489.311	1	54.7			0	0	54	54.97	3	8.00666e+06	494.296	494.295	494.297	499.344	499.344	499.345
26559	489.209	1	57.29			0	0	56.71	57.7	2	211795	494.195	494.194	494.195	499.243	499.242	499.244
26563	489.21	1	58.33			0	0	58.04	58.76	2	173560	494.195	494.194	494.196	499.243	499.243	499.244
26566	489.246	1	59.05			0	0	58.55	59.55	2	175774	494.231	494.23	494.232	499.28	499.279	499.28
26568	489.246	1	59.78			0	0	59.16	60.31	2	86356.4	494.231	494.231	494.232	499.28	499.279	499.28
26572	489.089	6	61.2			0	0	60.82	61.58	3	88664.4	489.92	489.919	489.92	490.761	490.76	490.762
26573	489.106	1	62.91			0	0	62.71	63.12	2	56923.1	494.091	494.09	494.092	499.139	499.138	499.14
26576	489.227	1	62.91			0	0	62.66	63.17	3	822529	494.213	494.212	494.213	499.261	499.26	499.262
26577	489.246	1	61.6			0	0	61.43	61.98	2	91278.5	494.231	494.23	494.232	499.28	499.279	499.28
26579	489.282	1	61.5			0	0	61.27	61.78	2	76582.6	494.268	494.267	494.268	499.316	499.315	499.317
26582	489.361	1	64.44			0	0	63.51	65.9	2	674761	494.346	494.346	494.347	499.395	499.394	499.396
26583	489.361	1	62.1			0	0	61.52	62.58	2	285621	494.346	494.346	494.347	499.395	499.394	499.396
26584	489.416	1	64.57			0	0	64.12	65.77	2	431449	494.401	494.4	494.402	499.449	499.448	499.45
26585	489.416	1	62.13			0	0	61.24	62.78	3	891735	494.401	494.4	494.402	499.449	499.448	499.45
26613	490.233	1	29.18			0	0	28.92	29.44	2	53554680	495.218	495.218	495.219	500.267	500.266	500.267
26616	490.281	1	27.57			0	0	27.28	27.9	2	27767912	495.266	495.265	495.267	500.314	500.314	500.315
26621	490.239	1	32.12			0	0	31.93	32.59	2	3318597	495.224	495.223	495.225	500.272	500.272	500.273
26623	490.561	3	30.2			0	0	29.97	30.71	3	7.889e+06	492.223	492.222	492.224	493.906	493.905	493.907
26625	490.181	2	38.91			0	0	38.65	39.28	2	4445127	492.674	492.673	492.675	495.198	495.197	495.199
26630	490.694	2	41.2			0	0	40.74	41.61	4	35272276	493.187	493.186	493.188	495.711	495.711	495.712
26631	490.259	2	46.75			0	0	46.22	47.56	5	679804416	492.751	492.75	492.752	495.275	495.275	495.276
26632	490.259	2	49.39			0	0	49	49.86	2	538412	492.751	492.75	492.752	495.275	495.275	495.276
26633	490.266	1	49.37			0	0	48.97	49.7	2	1.69712e+06	495.251	495.251	495.252	500.3	500.299	500.301
26635	490.286	1	49.33			0	0	49.09	49.86	2	459034	495.271	495.271	495.272	500.32	500.319	500.32
26638	490.915	3	52.51			0	0	52.21	52.87	3	5368971	492.577	492.576	492.578	494.26	494.259	494.26
26640	490.142	1	57.42			0	0	57	58.09	2	658781	495.127	495.127	495.128	500.176	500.175	500.177
26641	490.193	1	58.08			0	0	57.64	58.44	2	313675	495.178	495.178	495.179	500.227	500.226	500.227
26643	490.301	1	57.71			0	0	57.43	58.34	2	77146.6	495.286	495.285	495.287	500.334	500.334	500.335
26645	490.295	1	62.61			0	0	62.17	62.84	3	507045	495.28	495.279	495.281	500.328	500.328	500.329
26648	490.365	1	63.44			0	0	63.08	63.68	2	38354.1	495.35	495.349	495.351	500.398	500.398	500.399
26653	490.419	1	63.66			0	0	63.12	63.82	2	29829.3	495.404	495.404	495.405	500.453	500.452	500.453
26688	491.21	2	26.55			0	0	26.36	27.15	2	4.5163e+06	493.703	493.702	493.704	496.227	496.226	496.228
26692	491.283	1	26.69			0	0	26.26	26.9	2	13797579	496.268	496.267	496.269	501.316	501.316	501.317
26694	491.218	2	33.05			0	0	32.8	33.55	2	3.41642e+06	493.711	493.71	493.712	496.235	496.234	496.236
26695	491.557	3	32.97			0	0	32.75	33.61	5	99314088	493.219	493.218	493.219	494.901	494.901	494.902
26700	491.719	2	35.4			0	0	34.88	35.66	2	14049686	494.212	494.211	494.212	496.736	496.735	496.737
26709	491.256	2	47.05			0	0	46.77	47.61	3	33516786	493.748	493.748	493.749	496.273	496.272	496.273
26713	491.748	2	52.47			0	0	52.21	52.72	5	375417952	494.24	494.24	494.241	496.765	496.764	496.765
26714	491.748	2	53.03			3	1	52.67	53.18	3	570777600	494.24	494.24	494.241	496.765	496.764	496.765
26715	491.748	2	51.61			3	1	51.05	52.26	5	933827136	494.24	494.24	494.241	496.765	496.764	496.765
26716	491.748	2	53.62			0	0	53.13	53.85	4	765550080	494.24	494.24	494.241	496.765	496.764	496.765
26717	491.748	2	54.54			3	1	53.64	55.27	6	2075074304	494.241	494.24	494.241	496.765	496.764	496.765
26726	491.225	1	56.82			0	0	56.53	57.08	2	129195	496.21	496.21	496.211	501.259	501.258	501.26
26728	491.225	1	57.92			0	0	57.48	58.44	2	426933	496.211	496.21	496.211	501.259	501.258	501.26
26729	491.225	1	59.23			0	0	58.76	59.55	2	206070	496.211	496.21	496.211	501.259	501.258	501.26
26730	491.225	1	57.3			0	0	56.95	57.63	2	378861	496.211	496.21	496.211	501.259	501.258	501.26
26733	491.254	1	59.44			0	0	59.19	59.7	2	309604	496.239	496.238	496.24	501.287	501.286	501.288
26734	491.262	1	59.05			0	0	58.69	59.75	2	136586	496.247	496.246	496.248	501.295	501.295	501.296
26737	491.262	1	58.09			0	0	57.43	58.76	2	364020	496.247	496.246	496.248	501.295	501.295	501.296
26743	491.225	1	61.53			0	0	60.31	61.88	2	262088	496.211	496.21	496.211	501.259	501.258	501.26
26744	491.232	1	61.53			0	0	61.27	61.75	2	99126.1	496.217	496.216	496.218	501.265	501.265	501.266
26746	491.247	1	64.13			0	0	63.91	64.4	2	60743	496.232	496.232	496.233	501.281	501.28	501.282
26748	491.262	1	61.59			0	0	61.27	62.17	3	59289.2	496.247	496.246	496.248	501.295	501.295	501.296
26750	491.298	1	61.51			0	0	61.27	61.75	2	91099.9	496.284	496.283	496.284	501.332	501.331	501.333
26752	491.299	1	60.63			0	0	59.8	61.27	2	207671	496.284	496.283	496.284	501.332	501.331	501.333
26756	491.748	2	64.38			0	0	64.05	64.8	2	24815.8	494.24	494.24	494.241	496.765	496.764	496.765
26757	491.748	2	60.88			0	0	60.65	61.24	2	44158.9	494.241	494.24	494.241	496.765	496.764	496.765
26795	492.314	1	24.53			0	0	24.34	25.13	2	76870792	497.299	497.299	497.3	502.348	502.347	502.349
26796	492.728	2	24.77			0	0	24.39	25.28	2	9945604	495.221	495.22	495.221	497.745	497.744	497.746
26798	492.096	2	27.59			0	0	27.23	27.86	2	16827158	494.589	494.588	494.59	497.113	497.112	497.114
26799	492.216	2	26.74			0	0	26.36	27.37	2	11300638	494.709	494.708	494.71	497.233	497.232	497.234
26800	492.216	2	29.59			0	0	29.34	30.02	2	3358691	494.709	494.708	494.71	497.233	497.233	497.234
26801	492.217	2	28.61			0	0	28.14	28.87	2	1.42944e+06	494.709	494.708	494.71	497.233	497.233	497.234
26804	492.281	1	26.64			0	0	26.36	26.85	2	756982	497.266	497.265	497.267	502.314	502.314	502.315
26805	492.318	1	30			0	0	29.81	30.29	2	580755776	497.303	497.303	497.304	502.352	502.351	502.352
26807	492.245	1	34.4			0	0	34.16	34.72	2	46219816	497.231	497.23	497.231	502.279	502.278	502.28
26808	492.249	1	32.41			0	0	32.03	32.8	2	44594592	497.234	497.233	497.235	502.282	502.282	502.283
26810	492.572	3	34.35			0	0	34.11	34.62	3	18244182	494.234	494.233	494.235	495.917	495.916	495.917
26813	492.202	2	36.66			4	1	36.39	37.47	3	14619971	494.694	494.694	494.695	497.219	497.218	497.219
26815	492.224	3	39.95			0	0	39.64	40.42	5	89179904	493.885	493.885	493.886	495.568	495.568	495.569
26816	492.246	1	37.2			0	0	36.97	37.73	2	8863660	497.231	497.23	497.232	502.279	502.278	502.28
26818	492.249	1	39.1			0	0	38.75	39.43	2	34172156	497.234	497.233	497.235	502.282	502.282	502.283
26820	492.778	2	39.72			0	0	39.53	40.15	2	15213550	495.27	495.27	495.271	497.794	497.794	497.795
26823	492.208	3	51.53			0	0	51.11	51.83	3	3620305	493.87	493.869	493.87	495.553	495.552	495.553
26825	492.282	1	50.09			0	0	49.65	51.11	4	7229165056	497.267	497.266	497.268	502.315	502.315	502.316
26828	492.871	3	51.52			0	0	51.27	52.04	3	23863548	494.532	494.532	494.533	496.215	496.215	496.216
26831	492.151	1	59.17			0	0	58.94	59.44	2	108209	497.136	497.136	497.137	502.185	502.184	502.185
26836	492.801	4	56.53			0	0	55.85	57.58	3	1.24288e+06	494.047	494.047	494.048	495.31	495.309	495.31
26838	492.291	1	62.61			0	0	62.39	62.92	2	19854.5	497.276	497.275	497.276	502.324	502.323	502.325
26863	493.204	2	28.06			0	0	27.8	28.29	2	3.01996e+06	495.697	495.696	495.698	498.221	498.22	498.222
26864	493.206	2	25.13			0	0	24.93	25.51	2	4.16536e+06	495.699	495.698	495.699	498.223	498.222	498.224
26865	493.207	2	26.1			0	0	25.87	26.42	2	3.29631e+06	495.7	495.699	495.7	498.224	498.223	498.225
26866	493.223	1	29.05			0	0	28.58	29.34	2	18025860	498.208	498.207	498.209	503.257	503.256	503.257
26867	493.224	2	26.75			0	0	26.31	27.23	2	8459807	495.717	495.716	495.717	498.241	498.24	498.242
26868	493.224	2	29.6			0	0	29.24	29.81	2	5225877	495.717	495.716	495.718	498.241	498.24	498.242
26870	493.596	3	25.19			0	0	24.93	25.51	3	7953631	495.258	495.257	495.259	496.941	496.94	496.942
26872	493.791	2	25.9			1	1	25.41	27.2	4	35249967104	496.283	496.283	496.284	498.807	498.807	498.808
26873	493.791	2	28.58			0	0	28.14	29.03	2	5.07929e+06	496.283	496.283	496.284	498.808	498.807	498.808
26874	493.791	2	27.79			0	0	27.65	28.14	2	3.74511e+06	496.283	496.283	496.284	498.808	498.807	498.808
26878	493.232	2	34.98			0	0	34.77	35.26	2	36659928	495.725	495.724	495.726	498.249	498.248	498.25
26882	493.771	2	33.66			0	0	33.35	33.96	4	64179008	496.263	496.263	496.264	498.788	498.787	498.788
26887	493.972	1	30.47			0	0	30.02	30.71	2	1.44653e+06	498.957	498.956	498.958	504.005	504.005	504.006
26889	493.282	4	38.06			0	0	37.63	38.55	4	22616528	494.529	494.528	494.53	495.791	495.79	495.792
26893	493.228	2	41.46			0	0	41.15	41.82	4	91138544	495.721	495.72	495.721	498.245	498.244	498.245
26899	493.903	3	42.56			0	0	42.25	43.1	3	76185840	495.565	495.564	495.566	497.248	497.247	497.249
26903	493.117	1	51.84			0	0	51.58	52.15	2	27529018	498.102	498.101	498.102	503.15	503.149	503.151
26905	493.252	2	52.88			0	0	52.67	53.13	2	15804941	495.745	495.744	495.746	498.269	498.268	498.27
26906	493.261	2	51.85			0	0	51.48	52.21	3	5.62749e+06	495.753	495.752	495.754	498.277	498.277	498.278
26909	493.754	2	53.03			0	0	52.72	53.36	2	1118769	496.246	496.245	496.247	498.77	498.77	498.771
26910	493.754	2	53.31			0	0	53.18	53.79	2	3.1789e+06	496.246	496.246	496.247	498.77	498.77	498.771
26912	493.034	1	57.97			0	0	57.43	58.86	2	948427	498.019	498.018	498.02	503.067	503.066	503.068
26914	493.205	1	57.52			0	0	57	58.04	2	295225	498.19	498.189	498.191	503.238	503.237	503.239
26915	493.205	1	58.21			0	0	57.99	59.05	2	169078	498.19	498.189	498.191	503.238	503.237	503.239
26916	493.241	1	58.63			0	0	58.39	58.92	2	206861	498.226	498.225	498.227	503.275	503.274	503.275
26917	493.241	1	59.26			0	0	58.92	60.69	2	415401	498.226	498.225	498.227	503.275	503.274	503.275
26919	493.241	1	57.85			0	0	57.43	58.39	2	587831	498.226	498.225	498.227	503.275	503.274	503.275
26922	493.278	1	59.1			0	0	58.65	59.44	2	79977.5	498.263	498.262	498.263	503.311	503.31	503.312
26923	493.278	1	58.63			0	0	58.34	59.15	2	115832	498.263	498.262	498.263	503.311	503.31	503.312
26924	493.278	1	58.01			0	0	57.28	58.39	2	287922	498.263	498.262	498.263	503.311	503.31	503.312
26926	493.28	1	59.89			0	0	59.34	60.27	2	332377	498.265	498.264	498.266	503.313	503.313	503.314
26927	493.014	5	61.3			0	0	60.93	61.58	3	48613.8	494.011	494.011	494.012	495.021	495.02	495.022
26928	493.23	1	63.1			0	0	62.84	63.29	3	151147	498.215	498.214	498.215	503.263	503.262	503.264
26932	493.277	1	61.48			0	0	61.29	61.78	2	79651.2	498.263	498.262	498.263	503.311	503.31	503.312
26933	493.278	1	61.07			0	0	60.86	61.33	2	86310.1	498.263	498.262	498.263	503.311	503.31	503.312
26937	493.302	2	64.4			0	0	64.12	64.78	2	21621	495.794	495.794	495.795	498.319	498.318	498.319
26941	493.791	2	65.11			0	0	64.56	66.02	3	313143	496.284	496.283	496.284	498.808	498.807	498.808
26942	493.791	2	66.29			0	0	65.97	67.09	3	113369	496.284	496.283	496.284	498.808	498.807	498.808
26982	494.283	2	26.99			4	1	26.41	28	4	418877376	496.775	496.775	496.776	499.3	499.299	499.3
26984	494.699	2	25.35			0	0	25.13	25.66	3	52201856	497.191	497.191	497.192	499.716	499.715	499.716
26986	494.24	1	34.97			0	0	34.57	35.61	2	361123648	499.225	499.225	499.226	504.274	504.273	504.275
26988	494.575	6	34.97			0	0	34.72	35.82	3	70776472	495.405	495.405	495.406	496.247	496.246	496.248
26992	494.261	1	37.21			0	0	36.81	37.47	2	3.02442e+06	499.246	499.246	499.247	504.295	504.294	504.296
26995	494.737	2	35.96			0	0	35.66	36.19	2	9364809	497.23	497.229	497.23	499.754	499.753	499.754
26996	494.167	1	44.15			0	0	43.92	44.57	2	22793596	499.152	499.152	499.153	504.201	504.2	504.202
26999	494.261	1	41.26			0	0	41	41.77	2	35576672	499.246	499.246	499.247	504.295	504.294	504.296
27000	494.769	2	41.71			0	0	41.46	42.25	2	96283512	497.262	497.261	497.262	499.786	499.785	499.787
27004	494.701	2	46.73			0	0	46.48	47.05	2	5511588	497.193	497.193	497.194	499.718	499.717	499.718
27005	494.71	2	48.25			0	0	48.04	48.51	2	24001618	497.202	497.202	497.203	499.727	499.726	499.727
27006	494.178	1	52.91			0	0	52.52	53.4	3	1.5472e+06	499.163	499.162	499.164	504.212	504.211	504.212
27008	494.572	2	52.54			0	0	52.21	52.87	2	1.80564e+06	497.064	497.064	497.065	499.589	499.588	499.589
27009	494.759	2	52.52			0	0	52.3	52.97	3	42742872	497.251	497.25	497.252	499.775	499.775	499.776
27014	494.236	1	61.93			0	0	61.65	62.12	2	99665.9	499.221	499.22	499.221	504.269	504.268	504.27
27015	494.275	1	63.52			0	0	63.26	64.37	2	507044	499.26	499.26	499.261	504.309	504.308	504.309
27060	495.192	2	28.05			0	0	27.81	28.58	2	4.23205e+06	497.685	497.684	497.686	500.209	500.208	500.21
27061	495.22	1	28.76			0	0	28.58	29.29	2	4.38341e+06	500.205	500.204	500.206	505.254	505.253	505.254
27063	495.796	2	25.89			0	0	25.61	26.42	2	106183376	498.289	498.288	498.29	500.813	500.812	500.814
27064	495.248	2	34.97			0	0	34.72	35.51	2	240703104	497.74	497.74	497.741	500.265	500.264	500.265
27065	495.266	2	30.3			0	0	29.78	30.6	2	5884973	497.758	497.758	497.759	500.282	500.282	500.283
27067	495.712	2	32.67			0	0	32.44	32.91	2	9523804	498.205	498.204	498.205	500.729	500.728	500.73
27072	495.231	1	44.35			0	0	43.8	44.72	2	18971296	500.216	500.215	500.217	505.264	505.264	505.265
27074	495.231	1	45.67			0	0	45.41	46.02	3	182134208	500.216	500.215	500.217	505.264	505.264	505.265
27077	495.277	2	49.34			0	0	49.05	49.6	2	674018	497.769	497.769	497.77	500.293	500.293	500.294
27082	495.903	3	52.52			0	0	52.15	52.87	3	6.71364e+06	497.565	497.564	497.566	499.248	499.247	499.249
27084	495.067	1	56.53			0	0	55.9	57.28	2	1.86682e+06	500.052	500.052	500.053	505.101	505.1	505.101
27087	495.191	1	59.6			0	0	59.1	59.97	2	462183	500.176	500.175	500.177	505.225	505.224	505.225
27088	495.22	1	56.71			0	0	56.52	57.13	2	454731	500.205	500.204	500.206	505.254	505.253	505.254
27090	495.22	1	57.53			0	0	57.13	58.09	2	695004	500.205	500.205	500.206	505.254	505.253	505.255
27092	495.257	1	58.64			0	0	58.39	58.94	2	178464	500.242	500.241	500.243	505.29	505.29	505.291
27093	495.257	1	57.22			0	0	56.52	57.48	2	543954	500.242	500.241	500.243	505.29	505.29	505.291
27094	495.257	1	57.79			0	0	57.48	58.39	2	915860	500.242	500.241	500.243	505.29	505.29	505.291
27102	495.257	1	60.09			0	0	59.66	60.6	2	82709.6	500.242	500.241	500.243	505.29	505.29	505.291
27104	495.263	1	64.17			0	0	63.92	64.37	2	191092	500.248	500.248	500.249	505.297	505.296	505.298
27113	495.441	1	62.59			0	0	62.12	62.92	2	98722.9	500.426	500.425	500.427	505.475	505.474	505.475
27117	495.441	2	64.37			0	0	63.9	64.61	2	72378.3	497.934	497.933	497.934	500.458	500.457	500.459
27153	496.153	1	29.25			0	0	28.98	29.6	2	18059094	501.138	501.138	501.139	506.187	506.186	506.187
27154	496.243	2	26.42			0	0	26.11	26.66	2	2.58219e+06	498.735	498.735	498.736	501.26	501.259	501.26
27155	496.251	2	25.77			0	0	25.46	26.16	2	8026566	498.744	498.743	498.745	501.268	501.267	501.269
27157	496.682	2	29.05			0	0	28.77	29.29	3	23275718	499.174	499.173	499.175	501.698	501.698	501.699
27158	496.735	2	26.37			0	0	26.01	26.95	2	21844478	499.227	499.227	499.228	501.751	501.751	501.752
27160	496.255	1	34.96			0	0	34.72	35.96	3	4132862720	501.241	501.24	501.241	506.289	506.288	506.29
27167	496.24	1	37.62			0	0	37.22	37.88	2	10444802	501.225	501.225	501.226	506.274	506.273	506.275
27169	496.183	1	44.15			0	0	43.85	44.63	2	41725340	501.168	501.167	501.169	506.217	506.216	506.217
27170	496.242	2	43.06			0	0	42.66	43.36	3	62554500	498.735	498.734	498.735	501.259	501.258	501.26
27171	496.013	1	49.34			0	0	49.05	49.5	2	2674324	500.998	500.997	500.999	506.047	506.046	506.047
27172	496.013	1	49.67			0	0	49.5	49.9	2	2.46598e+06	500.998	500.998	500.999	506.047	506.046	506.047
27176	496.013	1	50.46			0	0	49.97	50.7	2	23443876	500.998	500.998	500.999	506.047	506.046	506.047
27182	496.275	1	56.72			0	0	56.42	57.38	2	3.12176e+06	501.26	501.259	501.261	506.308	506.307	506.309
27184	496.348	1	62.87			0	0	62.41	63.45	2	122023	501.333	501.333	501.334	506.382	506.381	506.383
27185	496.367	1	63.62			0	0	63.09	64.05	2	379258	501.352	501.351	501.353	506.401	506.4	506.401
27186	496.367	1	64.61			0	0	63.71	66.22	2	1068189	501.352	501.351	501.353	506.401	506.4	506.401
27187	496.367	1	62.81			0	0	62.25	63.1	2	511672	501.352	501.351	501.353	506.401	506.4	506.401
27188	496.367	1	61.05			0	0	60.6	61.52	2	446983	501.352	501.351	501.353	506.401	506.4	506.401
27190	496.367	1	61.99			0	0	61.51	62.41	2	381208	501.352	501.352	501.353	506.401	506.4	506.401
27235	497.227	1	27.46			0	0	26.95	27.8	2	6779867	502.212	502.212	502.213	507.261	507.26	507.262
27236	497.227	2	28.47			0	0	28.24	28.92	2	32537754	499.72	499.719	499.721	502.244	502.243	502.245
27237	497.251	2	26.42			0	0	26.16	26.66	2	1.6324e+06	499.743	499.742	499.744	502.267	502.267	502.268
27239	497.743	2	26.37			0	0	26.11	26.85	2	17275534	500.235	500.234	500.236	502.759	502.759	502.76
27245	497.356	1	31.04			0	0	30.81	31.32	2	67242528	502.341	502.34	502.342	507.389	507.389	507.39
27246	497.56	3	32.97			0	0	32.64	34.01	6	2396618240	499.222	499.221	499.223	500.905	500.904	500.905
27252	497.248	2	36.72			0	0	36.29	37.22	4	30400174	499.741	499.74	499.741	502.265	502.264	502.266
27253	497.248	2	35.97			0	0	35.46	36.34	2	26336434	499.741	499.74	499.742	502.265	502.264	502.266
27254	497.254	1	36.78			0	0	36.19	37.12	2	6676202	502.239	502.239	502.24	507.288	507.287	507.289
27258	497.764	2	38.09			0	0	37.73	38.99	4	1673339136	500.257	500.256	500.257	502.781	502.78	502.782
27261	497.235	2	44.46			0	0	44.18	44.72	2	4325359	499.728	499.727	499.729	502.252	502.251	502.253
27263	497.248	2	46.74			0	0	46.12	47.51	3	11801215	499.741	499.74	499.742	502.265	502.264	502.266
27267	497.534	3	51.53			0	0	51.27	51.94	3	33763144	499.195	499.195	499.196	500.878	500.877	500.879
27273	497.236	1	57.18			0	0	56.52	57.63	2	239478	502.221	502.221	502.222	507.27	507.269	507.27
27275	497.272	1	58.61			0	0	58.29	59.15	2	168325	502.258	502.257	502.258	507.306	507.305	507.307
27277	497.273	1	57.18			0	0	56.86	57.84	2	151607	502.258	502.257	502.258	507.306	507.305	507.307
27327	498.246	2	25.32			0	0	25.08	25.61	2	9115399	500.738	500.738	500.739	503.263	503.262	503.263
27329	498.256	2	34.77			0	0	34.32	35.99	4	12923670528	500.749	500.748	500.749	503.273	503.272	503.274
27333	498.255	1	35.72			0	0	35.51	36.19	2	45465828	503.24	503.24	503.241	508.289	508.288	508.29
27334	498.256	2	37.39			3	1	36.92	38.09	5	8221983744	500.749	500.748	500.749	503.273	503.272	503.273
27335	498.256	2	39.54			0	0	39.23	40	2	1.59655e+06	500.749	500.748	500.75	503.273	503.272	503.274
27337	498.271	1	39.78			0	0	39.53	40.44	3	220291488	503.256	503.256	503.257	508.305	508.304	508.306
27341	498.199	1	44.15			0	0	43.9	44.52	2	28883388	503.184	503.183	503.185	508.232	508.231	508.233
27342	498.255	3	40.05			1	1	39.75	40.44	2	32306322	499.917	499.916	499.918	501.6	501.599	501.6
27343	498.256	2	40.44			0	0	40.26	41.05	2	14548881	500.749	500.748	500.749	503.273	503.272	503.274
27345	498.329	1	42.31			0	0	42.07	42.66	2	249262512	503.314	503.313	503.315	508.362	508.362	508.363
27346	498.566	3	42.56			0	0	42.14	43	3	67595792	500.228	500.227	500.229	501.911	501.91	501.911
27353	498.011	1	50.46			0	0	49.97	50.7	2	24258426	502.996	502.995	502.997	508.044	508.044	508.045
27360	498.73	2	51.84			3	1	51.58	52.15	1	9001001	501.223	501.222	501.224	503.747	503.746	503.748
27361	498.024	1	56.17			0	0	55.9	56.81	2	12692109	503.009	503.008	503.01	508.057	508.057	508.058
27365	498.328	1	58.35			0	0	58.04	58.86	2	527107	503.313	503.312	503.313	508.361	508.36	508.362
27366	498.256	1	63.18			0	0	62.71	63.51	2	108872	503.241	503.24	503.242	508.289	508.289	508.29
27370	498.364	1	61.52			0	0	60.07	62.43	2	996761	503.349	503.348	503.35	508.397	508.397	508.398
27373	498.256	2	65.35			0	0	64.05	65.95	2	235026	500.749	500.748	500.749	503.273	503.272	503.274
27374	498.256	2	66.9			0	0	66.54	68.27	2	120770	500.749	500.748	500.749	503.273	503.272	503.274
27423	499.324	1	28.14			0	0	27.9	28.73	2	37714120	504.309	504.308	504.31	509.358	509.357	509.358
27426	499.23	1	32.32			0	0	32.09	32.75	4	91266640	504.215	504.214	504.216	509.264	509.263	509.264
27427	499.27	1	34.4			0	0	34.16	34.72	2	13281019	504.255	504.254	504.256	509.303	509.303	509.304
27428	499.299	1	31.29			0	0	31.01	32.03	3	374998304	504.284	504.283	504.285	509.332	509.332	509.333
27430	499.571	3	34.98			0	0	34.77	35.26	3	8766703	501.233	501.232	501.234	502.916	502.915	502.917
27432	499.201	2	35.35			0	0	34.97	35.71	2	6.82889e+06	501.694	501.693	501.695	504.218	504.217	504.219
27435	499.594	3	40.43			0	0	40.15	40.68	3	15288760	501.256	501.255	501.256	502.938	502.938	502.939
27440	499.275	1	48.51			0	0	47.99	48.7	2	12253228	504.26	504.26	504.261	509.309	509.308	509.31
27441	499.782	2	47.78			2	1	47.54	48.09	2	147342096	502.274	502.273	502.275	504.798	504.798	504.799
27444	499.771	2	51.32			0	0	51.05	51.78	2	21465482	502.264	502.263	502.264	504.788	504.787	504.788
27445	499.78	2	53.18			0	0	52.93	54.2	4	37066336	502.272	502.272	502.273	504.797	504.796	504.797
27453	499.164	1	63.71			0	0	63.51	64.12	2	75984.9	504.149	504.149	504.15	509.198	509.197	509.199
27455	499.23	1	61.63			0	0	60.56	61.88	2	728477	504.216	504.215	504.216	509.264	509.263	509.265
27457	499.231	1	63.84			0	0	63.23	64.4	2	592802	504.216	504.215	504.216	509.264	509.263	509.265
27495	500.257	1	25.91			0	0	25.61	26.31	2	48748480	505.243	505.242	505.243	510.291	510.29	510.292
27496	500.258	1	27.28			0	0	27.05	27.75	2	22708016	505.243	505.242	505.244	510.291	510.291	510.292
27503	500.748	2	34.84			0	0	34.57	35.26	2	141799024	503.241	503.24	503.241	505.765	505.764	505.766
27504	500.99	4	34.14			0	0	34.01	34.62	3	12794976	502.237	502.236	502.237	503.499	503.498	503.5
27505	500.215	2	39.53			0	0	39.33	39.9	2	11522499	502.707	502.706	502.708	505.231	505.231	505.232
27506	500.236	2	39.49			1	1	39.03	39.95	3	46612132	502.728	502.727	502.729	505.252	505.252	505.253
27509	500.356	1	36.52			0	0	36.24	37.07	2	74674976	505.341	505.34	505.342	510.389	510.389	510.39
27512	500.308	1	44.93			0	0	44.57	46.12	4	2268082688	505.293	505.292	505.294	510.342	510.341	510.342
27515	500.268	2	49.7			0	0	49.29	49.9	2	1.67409e+06	502.76	502.76	502.761	505.284	505.284	505.285
27519	500.251	1	51.87			0	0	51.43	52.26	2	38097296	505.236	505.235	505.236	510.284	510.283	510.285
27520	500.263	2	51.32			0	0	51.01	51.58	3	25098610	502.756	502.755	502.756	505.28	505.279	505.281
27521	500.272	2	53.18			0	0	52.93	53.64	2	6.39707e+06	502.765	502.764	502.765	505.289	505.288	505.29
27524	500.105	1	58.61			0	0	58.29	58.92	3	356060	505.091	505.09	505.091	510.139	510.138	510.14
27525	500.106	1	57.87			0	0	57.18	58.44	3	611729	505.091	505.09	505.091	510.139	510.138	510.14
27527	500.285	1	58.19			0	0	57.75	58.49	2	109961	505.27	505.269	505.271	510.318	510.318	510.319
27529	500.307	1	56.86			0	0	56.47	57.18	2	618387	505.293	505.292	505.293	510.341	510.34	510.342
27531	500.809	2	56.55			0	0	56.07	56.74	4	25173232	503.302	503.301	503.303	505.826	505.825	505.827
27534	500.38	1	60.4			0	0	59.63	61.43	2	1.68473e+06	505.365	505.364	505.366	510.413	510.412	510.414
27577	501.351	1	24.34			0	0	23.73	24.78	2	1.29381e+06	506.336	506.336	506.337	511.385	511.384	511.385
27579	501.789	2	24.53			0	0	24.17	25.03	2	4566260	504.281	504.28	504.282	506.805	506.805	506.806
27585	501.309	2	28.06			0	0	27.8	28.53	2	36328660	503.802	503.801	503.802	506.326	506.325	506.327
27586	501.314	1	26.6			0	0	25.96	27.42	4	1312657792	506.3	506.299	506.3	511.348	511.347	511.349
27590	501.788	2	25.77			0	0	25.33	26.42	2	15612013	504.281	504.28	504.281	506.805	506.804	506.806
27593	501.229	2	34.97			0	0	34.37	35.51	3	19681380	503.722	503.721	503.723	506.246	506.246	506.247
27594	501.245	2	34.68			0	0	34.42	35.26	3	755464768	503.738	503.737	503.739	506.262	506.261	506.263
27596	501.254	2	30.71			0	0	30.13	31.17	4	338138784	503.747	503.746	503.748	506.271	506.27	506.272
27597	501.303	1	35			0	0	34.77	35.46	2	65096224	506.288	506.288	506.289	511.337	511.336	511.338
27599	501.709	2	33.56			0	0	33.35	33.81	2	1.92513e+06	504.201	504.201	504.202	506.726	506.725	506.726
27600	501.727	2	32.56			0	0	32.29	32.9	3	12345564	504.219	504.219	504.22	506.744	506.743	506.744
27601	501.746	2	31.99			0	0	31.73	32.24	2	5357944	504.239	504.238	504.24	506.763	506.762	506.764
27603	501.222	2	39.54			0	0	39.28	39.95	2	47820436	503.715	503.714	503.715	506.239	506.238	506.24
27605	501.303	1	37.09			0	0	36.83	37.47	2	19267472	506.289	506.288	506.289	511.337	511.336	511.338
27606	501.71	2	37.09			0	0	36.81	37.73	4	96092432	504.203	504.202	504.204	506.727	506.726	506.728
27609	501.303	1	41.4			0	0	41.1	41.87	2	70015960	506.288	506.288	506.289	511.337	511.336	511.338
27613	501.249	2	46.77			0	0	46.42	47.1	2	5.71192e+06	503.742	503.741	503.743	506.266	506.265	506.267
27615	501.282	1	48.91			0	0	48.6	49.65	2	47148152	506.267	506.267	506.268	511.316	511.315	511.317
27616	501.303	1	46.18			0	0	45.92	46.73	2	78580672	506.289	506.288	506.289	511.337	511.336	511.338
27617	501.258	2	51.88			0	0	51.53	52.15	2	4.9771e+06	503.751	503.75	503.752	506.275	506.274	506.276
27618	501.291	2	54.95			0	0	54.2	55.5	2	8443432	503.783	503.783	503.784	506.308	506.307	506.308
27619	501.291	2	53.97			0	0	53.31	54.41	2	1495059	503.783	503.783	503.784	506.308	506.307	506.308
27622	501.245	1	58.36			0	0	58.09	58.74	2	51414.2	506.231	506.23	506.231	511.279	511.278	511.28
27623	501.246	1	59.25			0	0	58.74	59.44	2	109716	506.231	506.23	506.232	511.28	511.279	511.28
27626	501.274	1	58.29			0	0	57.94	58.92	2	476003	506.26	506.259	506.26	511.308	511.307	511.309
27627	501.29	1	56.54			0	0	56.12	56.91	2	720264	506.275	506.275	506.276	511.324	511.323	511.324
27633	501.246	1	61.6			0	0	60.88	61.99	2	170599	506.231	506.231	506.232	511.28	511.279	511.28
27637	501.322	1	63.62			0	0	62.92	65.58	3	2079770	506.308	506.307	506.308	511.356	511.355	511.357
27638	501.322	1	62.14			0	0	61.49	62.62	2	636738	506.308	506.307	506.308	511.356	511.355	511.357
27670	502.892	3	28.47			0	0	28.11	28.87	3	3560049	504.554	504.553	504.555	506.237	506.236	506.237
27672	502.22	1	32.96			0	0	32.64	33.96	3	93235152	507.205	507.204	507.206	512.254	512.253	512.254
27673	502.237	1	34.97			0	0	34.47	35.46	3	52431808	507.222	507.222	507.223	512.271	512.27	512.272
27674	502.324	1	31.9			0	0	31.63	32.19	2	59503240	507.309	507.308	507.31	512.357	512.357	512.358
27678	502.739	1	34.97			0	0	34.72	35.31	2	25839192	507.724	507.723	507.725	512.773	512.772	512.773
27680	502.892	3	30.55			0	0	30.29	31.12	3	12997395	504.554	504.553	504.554	506.236	506.236	506.237
27683	502.23	2	39.54			0	0	39.28	40.15	4	489788320	504.722	504.722	504.723	507.247	507.246	507.247
27685	502.282	2	37.04			0	0	36.76	37.63	4	100965424	504.775	504.774	504.776	507.299	507.298	507.3
27687	502.708	2	37.08			0	0	36.83	37.68	3	17463222	505.201	505.2	505.202	507.725	507.724	507.726
27696	502.192	2	48.25			0	0	48.04	48.51	2	24342010	504.685	504.684	504.685	507.209	507.208	507.21
27698	502.238	2	46.73			0	0	46.42	47.45	3	21688592	504.73	504.729	504.731	507.254	507.254	507.255
27699	502.265	1	46.95			0	0	46.63	47.54	2	2623250	507.25	507.249	507.251	512.298	512.298	512.299
27704	502.324	1	47.12			0	0	46.68	47.69	5	1626201088	507.309	507.308	507.31	512.357	512.356	512.358
27708	502.266	1	51.84			0	0	51.27	52.26	3	29399058	507.251	507.251	507.252	512.3	512.299	512.301
27710	502.733	2	52.5			0	0	52.21	52.72	2	3.9638e+06	505.225	505.225	505.226	507.75	507.749	507.75
27711	502.733	2	54.55			0	0	53.79	54.82	2	14907627	505.225	505.225	505.226	507.75	507.749	507.75
27712	502.733	2	52.88			0	0	52.67	53.23	2	5303187	505.225	505.225	505.226	507.75	507.749	507.75
27715	502.739	2	54.54			0	0	53.79	54.87	4	130375888	505.231	505.231	505.232	507.756	507.755	507.756
27716	502.739	2	52.51			0	0	52.21	52.67	2	23371718	505.231	505.231	505.232	507.756	507.755	507.756
27718	502.739	1	51.63			0	0	51.22	52.21	2	34550132	507.724	507.723	507.725	512.772	512.772	512.773
27719	502.739	2	53.03			0	0	52.67	53.29	4	41091168	505.232	505.231	505.232	507.756	507.755	507.756
27720	502.739	2	53.62			0	0	53.23	53.79	4	40937308	505.232	505.231	505.232	507.756	507.755	507.756
27726	502.301	1	58.71			0	0	58.34	59.1	2	77875.2	507.286	507.286	507.287	512.335	512.334	512.336
27729	502.28	1	63.71			0	0	63.48	63.95	2	145107	507.265	507.265	507.266	512.314	512.313	512.315
27730	502.28	1	64.16			0	0	63.91	64.56	2	463789	507.265	507.265	507.266	512.314	512.313	512.315
27764	503.108	1	24.79			0	0	24.53	25.38	2	6025451	508.093	508.092	508.094	513.141	513.141	513.142
27770	503.294	1	24.54			0	0	24.39	24.88	2	36261708	508.279	508.278	508.28	513.327	513.327	513.328
27776	503.108	1	26.46			0	0	25.92	26.61	2	3852862	508.093	508.092	508.094	513.141	513.141	513.142
27777	503.108	1	25.47			0	0	25.31	25.96	2	3.31514e+06	508.093	508.092	508.094	513.141	513.141	513.142
27778	503.225	1	29.1			0	0	28.82	29.73	2	36788024	508.21	508.209	508.211	513.259	513.258	513.259
27780	503.264	2	29.99			0	0	29.73	30.49	2	20317962	505.757	505.756	505.758	508.281	508.28	508.282
27781	503.296	2	27.82			0	0	27.52	28.11	2	5.54901e+06	505.788	505.788	505.789	508.313	508.312	508.313
27784	503.319	1	27.2			0	0	26.95	27.81	2	197261456	508.304	508.303	508.305	513.352	513.352	513.353
27791	503.261	1	33.32			0	0	32.85	33.66	2	64522400	508.247	508.246	508.247	513.295	513.294	513.296
27793	503.108	1	37.35			0	0	36.88	37.88	2	4.00935e+06	508.093	508.092	508.094	513.141	513.141	513.142
27797	503.314	2	38.48			0	0	38.07	38.7	2	2.74869e+06	505.807	505.806	505.807	508.331	508.33	508.332
27800	503.108	1	41.34			0	0	40.99	41.87	2	3.20541e+06	508.093	508.092	508.094	513.141	513.141	513.142
27803	503.555	3	42.57			0	0	42.25	43.2	5	63491748	505.216	505.215	505.217	506.899	506.898	506.9
27808	503.108	1	49.16			0	0	48.92	49.35	2	1.85542e+06	508.093	508.092	508.094	513.141	513.141	513.142
27814	503.101	1	54.27			0	0	53.9	54.51	2	1.06362e+06	508.086	508.086	508.087	513.135	513.134	513.135
27816	503.108	1	52.88			0	0	52.14	53.5	3	6.56639e+06	508.093	508.092	508.094	513.141	513.141	513.142
27820	503.234	1	51.58			0	0	51.05	52.21	2	5.16318e+06	508.219	508.219	508.22	513.268	513.267	513.269
27822	503.234	2	53.96			0	0	53.31	54.31	2	1.35306e+06	505.727	505.726	505.728	508.251	508.25	508.252
27824	503.306	1	50.33			0	0	50.02	51.37	4	278016064	508.292	508.291	508.292	513.34	513.339	513.341
27829	503.525	1	51.53			0	0	51.27	51.83	2	8172492	508.51	508.509	508.511	513.558	513.558	513.559
27831	503.727	2	54.54			0	0	53.85	54.82	3	43515740	506.219	506.219	506.22	508.744	508.743	508.744
27832	503.727	1	52.47			0	0	52.15	52.67	2	21318850	508.712	508.711	508.713	513.76	513.76	513.761
27833	503.727	2	52.88			0	0	52.21	53.18	4	29831382	506.22	506.219	506.22	508.744	508.743	508.744
27834	503.727	2	51.66			0	0	51.22	52.26	3	66509916	506.22	506.219	506.22	508.744	508.743	508.745
27835	503.727	2	53.36			0	0	53.18	54.1	3	31004730	506.22	506.219	506.22	508.744	508.743	508.745
27836	503.742	2	52.83			0	0	52.21	52.97	2	7048223	506.235	506.234	506.235	508.759	508.758	508.76
27845	503.225	1	58.93			0	0	58.44	59.29	2	74287.8	508.211	508.21	508.211	513.259	513.258	513.26
27846	503.226	1	58.02			0	0	57.58	58.49	2	147113	508.211	508.21	508.212	513.259	513.259	513.26
27847	503.262	1	57.02			0	0	56.74	57.58	2	1.0997e+06	508.247	508.246	508.248	513.295	513.295	513.296
27848	503.262	1	59.64			0	0	59.39	60.03	2	250910	508.247	508.246	508.248	513.295	513.295	513.296
27849	503.283	1	58.39			0	0	57.99	58.94	2	396390	508.268	508.267	508.269	513.317	513.316	513.317
27851	503.307	1	56.53			0	0	55.9	57.28	2	3.53935e+06	508.292	508.291	508.293	513.341	513.34	513.341
27858	503.262	1	61.28			0	0	61.08	61.75	3	80761.5	508.247	508.246	508.248	513.295	513.295	513.296
27860	503.262	1	60.51			0	0	60.03	60.84	2	152040	508.247	508.246	508.248	513.295	513.295	513.296
27862	503.306	1	64.99			0	0	64.37	65.9	3	457579	508.292	508.291	508.292	513.34	513.339	513.341
27863	503.319	1	61.51			0	0	59.97	62.17	3	634802	508.305	508.304	508.305	513.353	513.352	513.354
27865	503.377	1	64.61			0	0	64.1	65.36	2	222775	508.362	508.361	508.363	513.411	513.41	513.411
27866	503.431	1	62.61			0	0	62.03	63.18	3	265891	508.416	508.416	508.417	513.465	513.464	513.466
27868	503.431	1	63.36			0	0	63.12	63.67	2	104880	508.416	508.416	508.417	513.465	513.464	513.466
27869	503.431	1	63.7			0	0	63.43	64.36	3	193175	508.416	508.416	508.417	513.465	513.464	513.466
27871	503.431	1	64.48			0	0	64.1	65.56	2	291851	508.417	508.416	508.417	513.465	513.464	513.466
27873	503.108	1	65.53			0	0	64.81	65.68	2	715166	508.093	508.092	508.094	513.141	513.141	513.142
27875	503.108	1	66.25			0	0	65.98	66.92	2	1.1435e+06	508.093	508.092	508.094	513.141	513.141	513.142
27904	504.107	1	24.47			0	0	23.74	24.93	2	2.18872e+06	509.093	509.092	509.093	514.141	514.14	514.142
27907	504.24	2	26.42			0	0	26.16	26.66	2	2.52006e+06	506.733	506.732	506.734	509.257	509.256	509.258
27908	504.269	2	28.41			0	0	28.19	28.68	2	109445392	506.761	506.761	506.762	509.286	509.285	509.286
27910	504.732	1	26.37			0	0	26.16	26.71	2	8.04494e+06	509.717	509.717	509.718	514.766	514.765	514.767
27911	504.733	2	26.69			0	0	26.51	26.95	2	9514658	507.226	507.225	507.226	509.75	509.749	509.751
27915	504.193	2	31.75			0	0	31.47	32.03	2	12194512	506.686	506.685	506.686	509.21	509.209	509.211
27916	504.217	2	31.22			0	0	30.96	31.63	2	11900262	506.709	506.708	506.71	509.233	509.233	509.234
27917	504.249	1	33.22			0	0	33.01	33.6	2	1.12574e+06	509.234	509.234	509.235	514.283	514.282	514.284
27920	504.259	3	35.72			3	1	35.21	36.34	5	1159742976	505.92	505.92	505.921	507.603	507.602	507.604
27921	504.943	3	39.19			0	0	38.99	39.95	3	61984892	506.604	506.604	506.605	508.287	508.286	508.288
27922	504.236	2	44.19			0	0	43.9	44.68	3	25691886	506.729	506.728	506.73	509.253	509.252	509.254
27924	504.107	1	49.48			0	0	49.09	49.86	2	925133	509.093	509.092	509.093	514.141	514.14	514.142
27928	504.781	2	45.35			0	0	45.15	45.87	2	7966382	507.274	507.273	507.275	509.798	509.797	509.799
27931	504.282	1	51.55			0	0	51.37	52.15	2	7.87332e+06	509.267	509.266	509.268	514.316	514.315	514.316
27936	504.158	1	58.13			0	0	57.79	58.44	2	308749	509.143	509.142	509.144	514.192	514.191	514.192
27986	505.77	2	25.94			0	0	25.66	26.26	2	31140824	508.262	508.262	508.263	510.787	510.786	510.787
27989	505.295	3	33.62			0	0	33.16	34.02	4	29512438	506.957	506.956	506.958	508.64	508.639	508.64
27997	505.244	1	37.7			0	0	37.32	38.07	2	13560113	510.229	510.229	510.23	515.278	515.277	515.279
28000	505.629	3	39.54			0	0	39.17	40	3	9069214	507.291	507.29	507.292	508.974	508.973	508.974
28009	505.117	1	53.01			0	0	52.26	53.6	2	6815795	510.102	510.101	510.103	515.15	515.15	515.151
28014	505.789	2	51.32			0	0	51.05	51.58	2	6.48223e+06	508.282	508.281	508.283	510.806	510.805	510.807
28019	505.241	1	57.57			0	0	57.38	57.79	2	300142	510.226	510.225	510.227	515.275	515.274	515.275
28021	505.241	1	57.02			0	0	56.73	57.43	2	467409	510.226	510.225	510.227	515.275	515.274	515.275
28022	505.241	1	59.28			0	0	58.76	59.89	2	424326	510.226	510.225	510.227	515.275	515.274	515.275
28023	505.241	1	58.29			0	0	57.79	58.76	2	460743	510.226	510.226	510.227	515.275	515.274	515.275
28024	505.263	1	56.86			0	0	56.69	57.28	2	205359	510.249	510.248	510.249	515.297	515.296	515.298
28025	505.277	1	59.07			0	0	58.44	59.39	2	157295	510.263	510.262	510.263	515.311	515.31	515.312
28026	505.278	1	59.74			0	0	59.39	60.03	2	158119	510.263	510.262	510.263	515.311	515.31	515.312
28028	505.339	1	56.54			0	0	55.95	56.71	2	4.01481e+06	510.324	510.323	510.325	515.372	515.371	515.373
28029	505.194	1	62.12			0	0	61.95	62.21	2	51773.4	510.179	510.178	510.18	515.227	515.227	515.228
28031	505.277	1	62.15			0	0	61.95	62.4	2	68499.4	510.263	510.262	510.263	515.311	515.31	515.312
28032	505.277	1	61.48			0	0	61.19	61.78	2	139745	510.263	510.262	510.263	515.311	515.31	515.312
28033	505.278	1	60.59			0	0	60.03	60.84	2	324507	510.263	510.262	510.263	515.311	515.31	515.312
28034	505.301	1	63.09			0	0	62.79	63.35	2	86169.8	510.287	510.286	510.287	515.335	515.334	515.336
28035	505.314	1	62.28			0	0	62.13	62.58	2	23553.9	510.299	510.298	510.3	515.347	515.346	515.348
28037	505.314	1	63.09			0	0	62.8	63.63	3	613230	510.299	510.298	510.3	515.347	515.347	515.348
28041	505.335	1	60.41			0	0	59.63	61.19	3	1.02893e+06	510.32	510.319	510.321	515.369	515.368	515.369
28043	505.105	1	65.52			0	0	64.77	65.75	2	207710	510.09	510.089	510.091	515.138	515.138	515.139
28066	506.234	2	24.97			0	0	24.52	25.38	3	162410144	508.726	508.725	508.727	511.25	511.25	511.251
28067	506.29	3	24.54			0	0	24.37	25.92	4	112167944	507.952	507.951	507.953	509.635	509.634	509.636
28070	506.29	1	25.47			0	0	25.31	25.87	2	1.83449e+06	511.275	511.275	511.276	516.324	516.323	516.325
28074	506.309	1	34.15			0	0	33.96	34.47	2	32163178	511.294	511.293	511.295	516.342	516.342	516.343
28075	506.581	3	32.5			0	0	32.24	32.91	3	12362473	508.242	508.242	508.243	509.925	509.925	509.926
28077	506.951	3	33.19			0	0	32.91	33.71	4	6636971	508.613	508.612	508.614	510.296	510.295	510.297
28078	506.268	2	37.91			0	0	37.42	38.24	3	68266832	508.761	508.76	508.762	511.285	511.284	511.286
28081	506.596	3	38.36			0	0	38.09	38.65	3	11731599	508.258	508.257	508.259	509.941	509.94	509.942
28084	506.208	2	44.93			0	0	44.63	45.22	2	10423762	508.701	508.7	508.702	511.225	511.224	511.226
28087	506.319	2	43.88			0	0	43.54	44.28	2	27259288	508.812	508.811	508.813	511.336	511.335	511.337
28090	506.297	1	47.14			0	0	46.89	47.51	2	11849691	511.282	511.282	511.283	516.331	516.33	516.332
28091	506.319	2	48.39			0	0	48.13	48.87	3	551921600	508.812	508.811	508.812	511.336	511.335	511.337
28095	506.243	1	52.34			0	0	52.09	52.72	2	110709904	511.229	511.228	511.229	516.277	516.276	516.278
28096	506.243	1	52.95			0	0	52.67	53.29	2	7063612	511.229	511.228	511.229	516.277	516.276	516.278
28097	506.298	2	53			0	0	52.72	53.4	2	2.83719e+06	508.79	508.789	508.791	511.314	511.314	511.315
28098	506.298	1	52.64			0	0	52.45	53.23	2	3.517e+06	511.283	511.282	511.284	516.331	516.33	516.332
28101	506.267	2	55.5			0	0	55.12	55.95	3	53354444	508.759	508.759	508.76	511.284	511.283	511.284
28104	506.087	1	62.58			0	0	62.25	62.97	2	35082.8	511.072	511.071	511.072	516.12	516.119	516.121
28158	507.736	2	24.78			0	0	24.52	25.82	2	135742256	510.229	510.228	510.229	512.753	512.752	512.754
28162	507.304	1	27.2			0	0	26.95	27.7	2	45711044	512.289	512.288	512.29	517.337	517.337	517.338
28169	507.756	2	33.25			0	0	33.01	33.81	5	157877504	510.248	510.247	510.249	512.772	512.772	512.773
28170	507.789	2	30.86			0	0	30.44	31.12	2	9842733	510.281	510.28	510.282	512.805	512.805	512.806
28172	507.096	1	36.51			0	0	36.13	37.32	2	171402656	512.081	512.08	512.082	517.13	517.129	517.13
28181	507.287	2	41.44			0	0	41.15	41.82	2	109997680	509.78	509.779	509.78	512.304	512.303	512.305
28183	507.809	2	44.75			0	0	44.28	45.22	4	62536024	510.301	510.3	510.302	512.825	512.825	512.826
28188	507.256	1	46.19			3	1	45.82	46.53	2	19376296	512.242	512.241	512.242	517.29	517.289	517.291
28189	507.318	1	47.22			0	0	46.94	47.51	2	16522086	512.303	512.302	512.304	517.351	517.351	517.352
28191	507.079	1	53.3			0	0	52.87	53.74	2	15125221	512.064	512.063	512.064	517.112	517.111	517.113
28199	507.22	1	57.51			0	0	56.81	58.04	2	1.04731e+06	512.205	512.205	512.206	517.254	517.253	517.255
28200	507.22	1	58.18			0	0	57.84	59.6	2	405307	512.205	512.205	512.206	517.254	517.253	517.255
28203	507.257	1	59.28			0	0	58.76	59.6	2	367023	512.242	512.241	512.243	517.29	517.29	517.291
28204	507.257	1	59.78			0	0	59.49	60.73	2	295818	512.242	512.241	512.243	517.29	517.29	517.291
28205	507.257	1	57.79			0	0	57.33	58.74	2	565635	512.242	512.241	512.243	517.29	517.29	517.291
28207	507.282	1	56.54			0	0	56.32	57.08	2	3.15087e+06	512.267	512.266	512.267	517.315	517.314	517.316
28208	507.293	1	59.01			0	0	58.24	59.29	2	202730	512.278	512.277	512.279	517.327	517.326	517.327
28209	507.317	1	58.26			0	0	57.94	58.55	2	223335	512.302	512.301	512.303	517.35	517.349	517.351
28211	507.14	1	64.77			0	0	64.05	65.24	2	170819	512.126	512.125	512.126	517.174	517.173	517.175
28214	507.257	1	61.51			0	0	61.09	61.92	2	56315	512.242	512.241	512.243	517.29	517.289	517.291
28215	507.293	1	61			0	0	60.82	61.29	2	117340	512.278	512.278	512.279	517.327	517.326	517.327
28216	507.293	1	60.43			0	0	60.07	60.82	2	660296	512.278	512.278	512.279	517.327	517.326	517.327
28217	507.293	1	63.1			0	0	62.76	63.44	2	113789	512.278	512.278	512.279	517.327	517.326	517.328
28218	507.293	1	61.45			0	0	61.19	61.74	2	100200	512.278	512.278	512.279	517.327	517.326	517.328
28263	508.743	2	24.76			3	1	24.43	25.96	5	2029625856	511.236	511.235	511.237	513.76	513.759	513.761
28268	508.277	1	25.4			0	0	25.13	25.66	2	20121442	513.262	513.261	513.263	518.31	518.31	518.311
28270	508.219	1	34.98			0	0	34.72	35.82	2	39304696	513.204	513.204	513.205	518.253	518.252	518.254
28271	508.224	3	32.95			0	0	32.69	33.71	3	36869292	509.885	509.885	509.886	511.568	511.567	511.569
28272	508.243	1	30.4			0	0	30.08	31.06	4	284734752	513.229	513.228	513.229	518.277	518.276	518.278
28273	508.266	2	30.79			0	0	30.34	31.32	3	71977976	510.759	510.758	510.76	513.283	513.282	513.284
28277	508.754	2	30.14			0	0	29.86	30.76	3	136164048	511.247	511.246	511.247	513.771	513.77	513.772
28281	508.212	2	39.54			0	0	39.33	39.85	2	14396321	510.704	510.703	510.705	513.228	513.228	513.229
28282	508.275	1	37.54			0	0	36.83	37.83	2	5.04307e+06	513.26	513.259	513.261	518.309	518.308	518.309
28283	508.277	1	35.42			0	0	35.16	35.92	2	216460288	513.262	513.261	513.263	518.31	518.309	518.311
28287	508.19	1	41.56			0	0	41.25	41.82	2	32756848	513.175	513.174	513.176	518.223	518.222	518.224
28291	508.204	2	48.25			0	0	48.04	48.51	2	7781049	510.697	510.696	510.697	513.221	513.22	513.221
28292	508.315	2	49.2			0	0	48.97	49.8	3	5278225	510.808	510.807	510.808	513.332	513.331	513.332
28296	508.776	2	51.31			0	0	50.95	52.35	5	3916000768	511.269	511.268	511.269	513.793	513.792	513.794
28297	508.785	2	53.18			0	0	52.87	55.22	6	1147484160	511.278	511.277	511.278	513.802	513.801	513.803
28301	508.223	1	58.56			0	0	58.14	59.05	2	1.54986e+06	513.208	513.207	513.208	518.256	518.255	518.257
28302	508.223	1	57.89			0	0	57.18	58.14	3	1.41076e+06	513.208	513.207	513.209	518.256	518.255	518.257
28303	508.224	1	57			0	0	56.61	57.18	2	64696.9	513.209	513.208	513.21	518.257	518.256	518.258
28305	508.807	2	56.53			0	0	55.9	56.95	2	7422181	511.3	511.299	511.3	513.824	513.823	513.825
28306	508.254	1	62.87			0	0	62.66	63.12	2	113683	513.239	513.239	513.24	518.288	518.287	518.289
28307	508.785	2	62.26			0	0	61.88	62.79	2	53832.7	511.278	511.277	511.278	513.802	513.801	513.803
28342	509.239	1	26.12			0	0	25.92	26.42	3	6156498	514.224	514.223	514.225	519.273	519.272	519.273
28343	509.285	2	26.54			0	0	26.36	26.85	2	43518068	511.777	511.777	511.778	514.302	514.301	514.302
28349	509.227	2	34.98			0	0	34.72	35.26	2	10988832	511.72	511.719	511.72	514.244	514.243	514.245
28354	509.59	3	33.01			3	1	32.75	34.02	5	129367088	511.252	511.251	511.253	512.935	512.934	512.936
28356	509.798	2	30.39			0	0	30.08	30.65	3	28429740	512.291	512.29	512.292	514.815	514.814	514.816
28357	509.092	1	36.52			0	0	36.19	36.81	2	28145326	514.077	514.076	514.078	519.125	519.125	519.126
28358	509.219	2	39.54			0	0	39.33	40.15	3	31071974	511.712	511.711	511.713	514.236	514.235	514.237
28359	509.247	1	37.39			0	0	36.97	37.68	2	19199700	514.232	514.231	514.233	519.28	519.279	519.281
28360	509.59	3	35.76			0	0	35.21	35.99	3	11636645	511.252	511.251	511.252	512.935	512.934	512.935
28362	509.743	2	38.09			0	0	37.88	38.45	2	9554555	512.236	512.235	512.236	514.76	514.759	514.761
28365	509.255	2	42.09			2	1	41.77	42.57	3	109875168	511.748	511.747	511.749	514.272	514.271	514.273
28369	509.232	2	46.76			0	0	46.42	47.1	2	14227951	511.725	511.724	511.725	514.249	514.248	514.25
28370	509.274	2	49.49			0	0	49	49.86	4	26169266	511.766	511.766	511.767	514.291	514.29	514.291
28372	509.074	1	53.31			0	0	52.88	53.85	2	3.06451e+06	514.059	514.059	514.06	519.108	519.107	519.108
28373	509.256	2	51.66			3	1	51.43	52.3	3	142100160	511.749	511.748	511.749	514.273	514.272	514.274
28376	509.804	2	54.73			0	0	54.31	55.02	2	2850358	512.297	512.296	512.297	514.821	514.82	514.822
28378	509.029	1	56.69			0	0	56.02	57.23	2	1.93034e+06	514.014	514.013	514.015	519.062	519.061	519.063
28379	509.054	1	56.76			0	0	56.47	57.03	3	455384	514.039	514.039	514.04	519.088	519.087	519.089
28382	509.2	1	56.9			0	0	56.56	57.43	3	184359	514.185	514.184	514.186	519.233	519.232	519.234
28384	509.236	1	57.57			0	0	56.74	58.49	2	1.17894e+06	514.221	514.22	514.222	519.27	519.269	519.27
28386	509.272	1	58.59			0	0	58.24	58.94	2	141276	514.258	514.257	514.258	519.306	519.305	519.307
28389	509.205	1	61.53			0	0	61.29	61.74	2	42582.7	514.19	514.189	514.191	519.238	519.238	519.239
28392	509.272	1	61.3			0	0	61.08	61.78	2	101956	514.258	514.257	514.258	519.306	519.305	519.307
28394	509.272	1	61			0	0	60.6	61.14	2	86478	514.258	514.257	514.258	519.306	519.305	519.307
28395	509.272	1	60.17			0	0	59.89	60.73	2	159818	514.258	514.257	514.258	519.306	519.305	519.307
28396	509.309	1	61.07			0	0	60.78	61.73	2	64226.8	514.294	514.293	514.295	519.342	519.342	519.343
28399	509.311	1	63.1			0	0	62.83	63.45	3	2.03878e+06	514.296	514.295	514.297	519.345	519.344	519.345
28430	510.256	1	29.77			0	0	29.19	30.44	2	19714610	515.241	515.24	515.242	520.29	520.289	520.29
28432	510.292	1	26.54			0	0	26.36	27	4	823490816	515.277	515.277	515.278	520.326	520.325	520.326
28433	510.206	1	33.61			0	0	33.29	34.01	2	1.81293e+06	515.191	515.19	515.191	520.239	520.238	520.24
28435	510.235	1	34.97			0	0	34.57	35.82	2	222335840	515.22	515.219	515.221	520.268	520.268	520.269
28438	510.256	1	34.4			0	0	34.16	34.67	2	7.53614e+06	515.241	515.24	515.242	520.29	520.289	520.29
28439	510.732	2	32.4			0	0	31.73	32.85	3	44868516	513.225	513.224	513.226	515.749	515.748	515.75
28441	510.227	2	39.54			0	0	39.23	39.9	3	9945810	512.72	512.719	512.721	515.244	515.243	515.245
28442	510.235	2	37.39			0	0	37.18	37.88	2	42475076	512.727	512.727	512.728	515.252	515.251	515.252
28443	510.245	2	37.61			0	0	37.32	37.93	4	251229488	512.738	512.737	512.739	515.262	515.261	515.263
28446	510.774	2	40.27			0	0	40.06	40.68	2	93426520	513.266	513.265	513.267	515.79	515.79	515.791
28447	510.235	2	46.6			0	0	46.37	47.05	2	4.21845e+06	512.727	512.727	512.728	515.251	515.251	515.252
28448	510.236	2	49.15			2	1	48.92	49.86	3	41372756	512.729	512.728	512.73	515.253	515.252	515.254
28451	510.276	2	51.31			0	0	51.01	51.73	2	60802476	512.768	512.768	512.769	515.292	515.292	515.293
28452	510.276	2	52.33			0	0	52.04	53.23	3	214832032	512.768	512.768	512.769	515.293	515.292	515.293
28453	510.721	2	54.53			0	0	53.85	54.82	3	57100952	513.214	513.213	513.215	515.738	515.737	515.739
28454	510.721	2	52.47			0	0	52.21	52.82	3	25564988	513.214	513.213	513.215	515.738	515.737	515.739
28455	510.721	2	53.02			0	0	52.67	53.23	3	37912752	513.214	513.213	513.215	515.738	515.737	515.739
28456	510.721	2	51.64			0	0	51.22	52.26	2	79360504	513.214	513.213	513.215	515.738	515.737	515.739
28457	510.721	1	53.6			0	0	53.18	53.85	2	35083600	515.707	515.706	515.707	520.755	520.754	520.756
28461	510.276	1	57.83			0	0	57.23	58.24	2	119111	515.261	515.26	515.262	520.309	520.308	520.31
28463	510.304	1	58.76			0	0	58.29	59.18	2	74381.8	515.289	515.288	515.29	520.338	520.337	520.338
28464	510.306	1	59.91			0	0	59.63	60.46	3	518335	515.292	515.291	515.292	520.34	520.339	520.341
28492	511.481	4	24.78			0	0	24.58	25.56	3	1.99081e+06	512.727	512.727	512.728	513.989	513.989	513.99
28497	511.197	1	34.79			0	0	34.57	35.21	2	179223472	516.182	516.181	516.183	521.231	521.23	521.231
28498	511.243	2	34.96			0	0	34.57	35.26	2	11969380	513.735	513.734	513.736	516.259	516.259	516.26
28499	511.248	2	33.84			0	0	33.29	34.02	3	10481087	513.741	513.74	513.742	516.265	516.264	516.266
28501	511.298	3	33.6			0	0	32.91	34.11	7	456529792	512.96	512.959	512.961	514.643	514.642	514.644
28502	511.299	3	34.29			0	0	34.08	34.67	3	42618292	512.96	512.959	512.961	514.643	514.642	514.644
28506	511.197	1	35.78			0	0	35.51	36.29	3	956575936	516.182	516.181	516.183	521.231	521.23	521.231
28509	511.244	2	37.61			0	0	37.37	37.88	2	6515083	513.736	513.735	513.737	516.26	516.26	516.261
28514	511.205	1	42.96			0	0	42.57	43.31	2	28679930	516.19	516.189	516.191	521.238	521.237	521.239
28515	511.251	1	44.67			0	0	44.38	44.99	2	22335500	516.237	516.236	516.237	521.285	521.284	521.286
28520	511.29	2	49.49			0	0	49.19	49.8	3	1.96648e+06	513.782	513.782	513.783	516.307	516.306	516.307
28523	511.258	1	52.22			0	0	51.84	53.6	4	1611996800	516.244	516.243	516.244	521.292	521.291	521.293
28524	511.259	1	50.37			0	0	50.13	50.7	3	171073152	516.244	516.243	516.245	521.292	521.292	521.293
28525	511.259	1	53.85			0	0	53.6	55.02	2	4390073	516.244	516.243	516.245	521.292	521.292	521.293
28526	511.29	2	51.22			0	0	51.11	52.26	2	530008256	513.782	513.781	513.783	516.306	516.306	516.307
28527	511.29	2	50.89			0	0	50.13	52.14	5	646694784	513.782	513.781	513.783	516.306	516.306	516.307
28528	511.29	2	52.4			0	0	52.15	52.88	2	1.54383e+06	513.782	513.782	513.783	516.307	516.306	516.307
28529	511.724	1	51.68			0	0	51.27	52.21	2	10034845	516.71	516.709	516.71	521.758	521.757	521.759
28533	511.044	1	56.97			0	0	56.61	57.89	2	1.74832e+06	516.029	516.029	516.03	521.078	521.077	521.079
28538	511.252	1	57.08			0	0	56.81	57.38	2	336418	516.237	516.236	516.238	521.285	521.285	521.286
28539	511.252	1	57.87			0	0	57.38	58.44	3	437153	516.237	516.236	516.238	521.285	521.285	521.286
28542	511.99	1	55.28			0	0	54.97	55.5	2	6.89089e+06	516.975	516.975	516.976	522.024	522.023	522.025
28543	511.202	1	63.1			0	0	62.86	63.27	2	60969.5	516.188	516.187	516.188	521.236	521.235	521.237
28545	511.258	1	61.93			0	0	61.74	62.08	2	16428.1	516.244	516.243	516.244	521.292	521.291	521.293
28547	511.288	1	60.15			0	0	59.49	60.73	2	194173	516.274	516.273	516.274	521.322	521.321	521.323
28548	511.324	1	61.26			0	0	60.82	61.53	2	48063.6	516.31	516.309	516.31	521.358	521.357	521.359
28550	511.348	1	66.2			0	0	64.63	66.66	2	312791	516.333	516.332	516.334	521.382	521.381	521.382
28572	512.259	2	28.69			0	0	28.24	29.14	3	56148776	514.752	514.751	514.752	517.276	517.275	517.277
28573	512.301	2	28.61			0	0	28.29	29.73	4	1680701568	514.793	514.793	514.794	517.318	517.317	517.318
28574	512.712	2	25.13			0	0	24.93	25.61	2	4.54941e+06	515.204	515.203	515.205	517.728	517.728	517.729
28576	512.726	2	29.72			0	0	29.44	30.08	3	508578240	515.218	515.217	515.219	517.742	517.742	517.743
28577	512.764	2	25.92			0	0	25.51	26.26	2	42896708	515.257	515.256	515.258	517.781	517.78	517.782
28579	512.251	1	34.97			0	0	34.72	35.31	2	73956184	517.236	517.235	517.236	522.284	522.283	522.285
28584	512.741	2	33.03			0	0	32.49	33.71	2	16252841	515.234	515.233	515.235	517.758	517.757	517.759
28585	512.884	3	32.98			0	0	32.69	33.66	3	10559524	514.546	514.545	514.546	516.228	516.228	516.229
28586	512.898	3	30.45			0	0	30.18	31.01	4	18849446	514.559	514.559	514.56	516.242	516.241	516.243
28587	512.232	2	36.78			0	0	36.44	37.12	2	8949913	514.725	514.724	514.726	517.249	517.248	517.25
28589	512.319	2	38.64			0	0	38.04	38.94	3	30421726	514.812	514.811	514.813	517.336	517.335	517.337
28590	512.178	1	44.15			0	0	43.9	44.52	2	16284640	517.163	517.162	517.164	522.211	522.211	522.212
28591	512.251	1	40.43			0	0	40.06	40.74	2	12526625	517.236	517.235	517.237	522.284	522.283	522.285
28592	512.294	1	42.07			0	0	41.77	42.38	2	213896736	517.279	517.278	517.28	522.328	522.327	522.328
28593	512.296	2	44.87			0	0	44.63	45.15	2	6437174	514.788	514.787	514.789	517.312	517.312	517.313
28594	512.744	1	44.74			0	0	44.52	45.15	2	12565934	517.729	517.728	517.73	522.778	522.777	522.778
28595	512.759	2	44.91			0	0	44.63	45.16	3	33654376	515.251	515.251	515.252	517.776	517.775	517.776
28596	512.241	2	46.76			0	0	46.42	47.1	2	7811942	514.733	514.733	514.734	517.258	517.257	517.258
28598	512.345	1	49.84			0	0	49.55	50.54	2	93695344	517.33	517.329	517.33	522.378	522.377	522.379
28599	512.787	2	49.73			0	0	49.19	49.9	2	4171074	515.279	515.279	515.28	517.804	517.803	517.804
28601	512.226	2	53.54			0	0	52.93	53.9	2	2.57054e+06	514.718	514.718	514.719	517.243	517.242	517.243
28602	512.226	1	54.41			0	0	53.9	54.92	2	1.37703e+06	517.211	517.21	517.212	522.26	522.259	522.26
28607	512.718	2	54.42			0	0	54	54.82	2	946394	515.21	515.21	515.211	517.735	517.734	517.735
28608	512.727	2	51.85			0	0	51.53	52.15	2	2.35696e+06	515.22	515.219	515.22	517.744	517.743	517.745
28609	512.794	2	51.22			0	0	51.11	52.15	2	15616835	515.287	515.286	515.288	517.811	517.81	517.812
28610	512.124	1	57.43			0	0	56.86	59.15	2	724520	517.109	517.109	517.11	522.158	522.157	522.159
28612	512.283	1	58.25			0	0	57.79	58.65	2	63464.6	517.269	517.268	517.269	522.317	522.316	522.318
28614	512.7	2	57.33			0	0	57.13	57.63	2	99611.7	515.193	515.192	515.194	517.717	517.716	517.718
28615	512.277	1	62.61			0	0	62.39	62.82	2	139937	517.262	517.261	517.263	522.31	522.31	522.311
28616	512.2	2	67.49			0	0	67.15	67.91	3	209144	514.693	514.692	514.694	517.217	517.216	517.218
28653	513.264	2	24.54			0	0	24.39	24.83	3	39438832	515.756	515.756	515.757	518.281	518.28	518.281
28657	513.34	1	29.49			0	0	29.19	29.73	2	3.85366e+06	518.325	518.324	518.326	523.373	523.373	523.374
28659	513.222	2	31.63			0	0	31.47	31.88	2	19901616	515.714	515.713	515.715	518.238	518.238	518.239
28660	513.222	2	31.23			0	0	30.96	31.47	3	55320056	515.715	515.714	515.715	518.239	518.238	518.24
28661	513.246	1	32.64			0	0	32.29	32.9	2	2.21148e+06	518.231	518.23	518.232	523.279	523.278	523.28
28662	513.825	2	34			0	0	33.81	34.37	2	38708316	516.317	516.316	516.318	518.841	518.841	518.842
28663	513.202	1	36.93			0	0	36.66	37.42	2	147841216	518.187	518.186	518.188	523.235	523.234	523.236
28665	513.222	2	36.81			0	0	36.49	37.32	3	22959668	515.714	515.714	515.715	518.239	518.238	518.239
28668	513.278	1	36.08			0	0	35.86	36.34	2	47409032	518.263	518.263	518.264	523.312	523.311	523.313
28675	513.309	2	40.53			0	0	40.26	41.25	4	922902016	515.801	515.801	515.802	518.326	518.325	518.326
28678	513.707	2	41.06			0	0	40.79	41.35	2	23719948	516.199	516.198	516.2	518.723	518.723	518.724
28679	513.801	2	41.78			0	0	41.51	42.31	3	105287136	516.293	516.293	516.294	518.818	518.817	518.818
28684	513.254	1	52.22			0	0	51.94	52.97	2	72005456	518.24	518.239	518.24	523.288	523.287	523.289
28686	513.271	1	52.94			0	0	52.67	53.29	2	16379762	518.256	518.255	518.257	523.305	523.304	523.305
28687	513.303	2	51.82			0	0	51.53	52.04	2	2.04209e+06	515.796	515.795	515.797	518.32	518.319	518.321
28689	513.706	1	51.7			0	0	51.27	52.14	2	3.86522e+06	518.691	518.691	518.692	523.74	523.739	523.741
28693	513.73	2	53.07			0	0	52.67	53.79	2	10091927	516.223	516.222	516.223	518.747	518.746	518.748
28694	513.73	2	54.52			0	0	53.69	54.92	3	16048220	516.223	516.222	516.223	518.747	518.746	518.748
28695	513.73	2	51.66			0	0	51.27	52.21	3	17144726	516.223	516.222	516.223	518.747	518.746	518.748
28696	513.73	2	52.47			0	0	52.14	52.72	3	7807200	516.223	516.222	516.223	518.747	518.746	518.748
28697	513.73	1	53.41			0	0	53.18	53.85	2	9143371	518.715	518.714	518.716	523.764	523.763	523.764
28711	513.177	1	62.83			0	0	62.63	63.09	2	96871.8	518.163	518.162	518.163	523.211	523.21	523.212
28717	513.416	1	63.1			0	0	62.84	63.43	2	201298	518.401	518.4	518.402	523.449	523.448	523.45
28752	514.76	2	28.46			0	0	28.19	28.68	2	2.07752e+06	517.252	517.252	517.253	519.777	519.776	519.777
28753	514.762	2	26.34			0	0	26.01	26.75	3	5603146	517.254	517.253	517.255	519.778	519.778	519.779
28756	514.244	1	30.75			0	0	30.5	32.39	5	4304886784	519.229	519.229	519.23	524.278	524.277	524.278
28760	514.194	1	44.15			0	0	43.9	44.52	2	19002382	519.179	519.178	519.18	524.227	524.226	524.228
28763	514.019	1	49.51			0	0	49.19	49.9	2	2294115	519.004	519.003	519.005	524.052	524.052	524.053
28770	514.019	1	56.19			0	0	55.95	56.56	2	5970296	519.004	519.003	519.005	524.052	524.051	524.053
28779	514.317	1	63.7			0	0	63.48	63.94	2	134527	519.302	519.301	519.302	524.35	524.349	524.351
28780	514.317	1	64.15			0	0	63.88	64.49	3	421204	519.302	519.301	519.303	524.35	524.349	524.351
28782	514.359	1	60.56			0	0	59.55	61.09	3	152374	519.344	519.343	519.345	524.392	524.392	524.393
28809	515.733	2	24.78			0	0	24.47	25.56	3	74617600	518.226	518.225	518.226	520.75	520.749	520.751
28814	515.312	1	29			0	0	28.63	29.24	2	4512830	520.297	520.296	520.298	525.346	525.345	525.346
28816	515.753	2	28.29			0	0	27.95	28.92	2	5.69318e+06	518.246	518.245	518.247	520.77	520.769	520.771
28825	515.294	2	30.44			0	0	30.18	30.65	2	6.14707e+06	517.786	517.786	517.787	520.311	520.31	520.311
28827	515.753	2	33.28			0	0	33.01	33.66	2	3.16295e+06	518.246	518.245	518.246	520.77	520.769	520.771
28832	515.2	1	49.56			0	0	49.29	49.86	2	5224969	520.185	520.184	520.186	525.233	525.233	525.234
28833	515.246	3	46.56			0	0	46.22	46.77	3	8.16821e+06	516.907	516.907	516.908	518.59	518.589	518.591
28835	515.283	2	49.69			0	0	49.05	49.9	2	3.04453e+06	517.775	517.775	517.776	520.3	520.299	520.3
28836	515.296	2	45.36			0	0	45.15	45.66	4	56263272	517.789	517.788	517.789	520.313	520.312	520.314
28837	515.298	2	46.31			0	0	46.07	46.63	3	49783736	517.79	517.789	517.791	520.314	520.314	520.315
28846	515.247	1	57.17			0	0	56.81	57.58	3	445488	520.232	520.231	520.232	525.28	525.279	525.281
28849	515.262	1	59.89			0	0	59.44	60.36	2	539454	520.247	520.246	520.248	525.295	525.295	525.296
28852	515.344	1	56.53			0	0	56.32	56.81	2	2741536	520.329	520.329	520.33	525.378	525.377	525.379
28855	515.225	1	62.43			0	0	61.94	62.63	2	69364.8	520.211	520.21	520.211	525.259	525.258	525.26
28856	515.262	1	61.3			0	0	60.78	61.53	2	78352.5	520.247	520.246	520.248	525.295	525.294	525.296
28859	515.262	1	61.6			0	0	61.43	61.88	2	72697.2	520.247	520.246	520.248	525.295	525.295	525.296
28860	515.275	1	64.13			0	0	63.91	64.39	2	218519	520.26	520.259	520.261	525.309	525.308	525.309
28903	516.741	2	24.77			0	0	24.47	25.13	2	14189378	519.234	519.233	519.234	521.758	521.757	521.759
28905	516.264	2	26.73			0	0	26.47	27.2	2	4499256	518.756	518.755	518.757	521.28	521.28	521.281
28909	516.785	2	29.24			0	0	29.08	29.73	2	13925772	519.277	519.277	519.278	521.802	521.801	521.802
28911	516.24	1	30.75			0	0	30.49	31.22	2	180484448	521.225	521.225	521.226	526.274	526.273	526.275
28912	516.209	2	39.54			0	0	39.33	39.85	2	8688200	518.702	518.701	518.702	521.226	521.225	521.227
28913	516.289	2	37.54			0	0	37.02	37.83	2	6188974	518.782	518.781	518.783	521.306	521.305	521.307
28914	516.569	3	35.32			3	1	35.07	35.99	3	310370496	518.23	518.229	518.231	519.913	519.912	519.914
28918	516.948	3	39.11			0	0	38.75	40.63	3	38751208	518.61	518.609	518.611	520.293	520.292	520.294
28920	516.339	1	42.31			0	0	41.77	44.87	5	48844361728	521.324	521.323	521.325	526.373	526.372	526.373
28921	516.761	2	43.93			0	0	43.7	44.28	2	6613546	519.254	519.253	519.254	521.778	521.777	521.779
28922	516.774	2	44.93			0	0	44.52	45.22	3	167546128	519.266	519.265	519.267	521.79	521.79	521.791
28925	516.949	3	40.97			0	0	40.58	41.2	3	2.03786e+06	518.61	518.61	518.611	520.293	520.293	520.294
28929	516.34	1	49.48			0	0	48.92	50.02	2	5.352e+06	521.325	521.324	521.325	526.373	526.372	526.374
28931	516.714	2	46.75			0	0	46.42	47.38	3	13317771	519.207	519.206	519.208	521.731	521.73	521.732
28932	516.774	2	47.02			0	0	46.63	47.61	3	15390023	519.266	519.265	519.267	521.79	521.79	521.791
28933	516.774	2	45.43			0	0	45.15	46.22	2	41259132	519.266	519.265	519.267	521.79	521.79	521.791
28935	516.774	2	46.43			0	0	46.12	46.73	2	11741907	519.266	519.265	519.267	521.79	521.79	521.791
28936	516.774	1	49.43			0	0	48.92	49.86	2	7121737	521.759	521.758	521.76	526.807	526.807	526.808
28939	516.206	2	54.51			0	0	54	54.76	3	7.71323e+06	518.699	518.698	518.7	521.223	521.222	521.224
28940	516.206	2	53.44			0	0	53.18	53.64	2	3.1495e+06	518.699	518.698	518.7	521.223	521.222	521.224
28941	516.206	2	51.65			0	0	51.22	52.21	2	13491507	518.699	518.698	518.7	521.223	521.222	521.224
28943	516.206	1	52.46			0	0	52.21	52.88	2	4.64144e+06	521.192	521.191	521.192	526.24	526.239	526.241
28944	516.207	2	53.71			0	0	53.36	54.1	4	4.67433e+06	518.699	518.698	518.7	521.223	521.223	521.224
28945	516.246	1	51.85			0	0	51.53	52.3	2	14804979	521.231	521.23	521.232	526.279	526.278	526.28
28946	516.282	2	53.45			0	0	53.18	53.79	2	19243852	518.774	518.773	518.775	521.298	521.298	521.299
28952	516.774	2	51.35			0	0	51.01	52.21	2	12819163	519.266	519.265	519.267	521.79	521.79	521.791
28953	516.774	2	50.54			0	0	50.07	51.01	2	3.16347e+06	519.266	519.265	519.267	521.79	521.79	521.791
28963	516.339	1	57			0	0	56.53	57.33	2	449862	521.325	521.324	521.325	526.373	526.372	526.374
28966	516.314	2	64.98			0	0	64.39	66.01	2	255916	518.807	518.806	518.808	521.331	521.33	521.332
28994	517.237	2	24.42			0	0	24.18	25.08	4	24723718	519.73	519.729	519.73	522.254	522.253	522.255
28995	517.286	2	24.54			0	0	24.39	24.98	3	307735008	519.778	519.777	519.779	522.302	522.302	522.303
29002	517.266	3	29.73			0	0	29.29	30.39	5	304251040	518.927	518.927	518.928	520.61	520.61	520.611
29004	517.276	3	25.29			0	0	24.83	25.77	3	5.18671e+06	518.937	518.937	518.938	520.62	520.619	520.621
29005	517.286	2	25.22			0	0	25.03	25.51	2	2.81095e+06	519.779	519.778	519.779	522.303	522.302	522.304
29007	517.335	1	25.19			0	0	24.88	25.87	2	275347200	522.32	522.319	522.321	527.368	527.367	527.369
29009	517.204	2	33.06			0	0	32.8	33.5	2	20803366	519.697	519.696	519.698	522.221	522.22	522.222
29011	517.241	2	32.34			0	0	32.09	32.85	3	8709480	519.733	519.733	519.734	522.258	522.257	522.258
29013	517.26	2	30.66			0	0	30.08	31.12	3	59040804	519.753	519.752	519.754	522.277	522.277	522.278
29015	517.309	1	31.6			0	0	31.12	32.09	2	246173632	522.294	522.294	522.295	527.343	527.342	527.344
29017	517.229	2	37.39			0	0	37.18	37.68	2	34706380	519.722	519.721	519.723	522.246	522.245	522.247
29018	517.277	2	37.56			0	0	36.92	37.97	4	587566016	519.769	519.769	519.77	522.294	522.293	522.294
29022	517.705	2	36.99			0	0	36.76	37.37	2	2.83444e+06	520.198	520.197	520.199	522.722	522.721	522.723
29023	517.125	1	40.12			0	0	39.8	40.44	2	52915932	522.11	522.109	522.111	527.158	527.157	527.159
29025	517.284	2	41.42			0	0	41	41.82	2	3.51329e+06	519.777	519.776	519.777	522.301	522.3	522.301
29028	517.772	2	44.94			0	0	44.63	45.22	2	4823149	520.264	520.264	520.265	522.789	522.788	522.789
29030	517.275	2	45.84			0	0	45.16	46.17	2	10782292	519.768	519.767	519.768	522.292	522.291	522.293
29031	517.277	1	48.9			0	0	48.6	49.29	2	30829428	522.262	522.262	522.263	527.311	527.31	527.312
29033	517.206	2	53.06			0	0	52.82	53.44	2	1.91964e+06	519.699	519.698	519.699	522.223	522.222	522.224
29034	517.206	2	51.97			0	0	51.84	52.15	2	945530	519.699	519.698	519.699	522.223	522.222	522.224
29035	517.206	2	51.6			0	0	51.22	51.84	2	3046799	519.699	519.698	519.699	522.223	522.222	522.224
29036	517.255	2	52.16			0	0	51.63	52.47	2	12359168	519.747	519.747	519.748	522.272	522.271	522.272
29041	517.219	2	55.13			0	0	54.92	55.48	2	24370492	519.712	519.711	519.712	522.236	522.235	522.237
29044	517.241	1	59.23			0	0	58.44	59.44	2	218278	522.226	522.225	522.227	527.275	527.274	527.275
29047	517.277	1	59.1			0	0	58.44	59.39	2	127499	522.262	522.262	522.263	527.311	527.31	527.312
29052	517.137	1	63.71			0	0	63.45	63.95	2	44410.4	522.122	522.121	522.123	527.171	527.17	527.171
29054	517.277	1	60.59			0	0	59.93	60.88	2	171098	522.263	522.262	522.263	527.311	527.31	527.312
29060	517.393	1	64.61			0	0	63.95	65.14	2	155747	522.378	522.377	522.379	527.426	527.425	527.427
29062	517.447	1	63.28			0	0	62.97	63.67	3	68136.8	522.432	522.431	522.433	527.481	527.48	527.481
29063	517.447	1	62.06			0	0	61.49	63.08	2	311692	522.432	522.431	522.433	527.481	527.48	527.481
29108	518.73	2	28.33			0	0	28.05	28.68	2	995300	521.222	521.222	521.223	523.747	523.746	523.747
29109	518.764	2	27.02			0	0	26.8	27.37	2	203257648	521.256	521.256	521.257	523.781	523.78	523.781
29111	518.233	1	34.97			0	0	34.57	35.26	2	12537311	523.218	523.217	523.218	528.266	528.265	528.267
29112	518.243	2	33.17			0	0	32.96	33.96	2	7.4696e+06	520.735	520.735	520.736	523.26	523.259	523.26
29113	518.272	1	32			0	0	31.78	32.39	2	28973976	523.257	523.257	523.258	528.306	528.305	528.307
29117	518.744	5	33.61			0	0	33.4	34.01	3	10112891	519.741	519.74	519.742	520.751	520.75	520.751
29118	518.225	2	39.54			0	0	39.33	39.9	2	5.32998e+06	520.717	520.717	520.718	523.242	523.241	523.242
29123	518.744	2	39.54			1	1	39.28	40.06	2	14933269	521.237	521.236	521.237	523.761	523.76	523.762
29125	518.257	1	40.54			0	0	40.27	41.05	2	405595904	523.242	523.241	523.243	528.291	528.29	528.291
29128	518.265	2	44.89			0	0	44.63	45.16	4	50082228	520.757	520.756	520.758	523.281	523.281	523.282
29129	518.319	1	42.07			0	0	41.71	42.38	3	419534432	523.304	523.303	523.305	528.352	528.351	528.353
29130	518.319	1	43.59			0	0	43.31	43.9	2	16291175	523.304	523.303	523.305	528.352	528.351	528.353
29131	517.995	1	49.66			0	0	49.5	49.86	2	948108	522.98	522.98	522.981	528.029	528.028	528.029
29133	518.218	2	46.74			0	0	46.42	47.27	2	6.28608e+06	520.711	520.71	520.712	523.235	523.234	523.236
29134	518.273	2	46.39			0	0	46.12	46.73	2	1.84051e+06	520.766	520.765	520.767	523.29	523.289	523.291
29136	518.301	1	49.54			0	0	49.24	49.9	4	105053368	523.286	523.285	523.287	528.334	528.333	528.335
29139	518.204	1	52.5			0	0	52.15	52.82	4	33113064	523.189	523.188	523.19	528.237	528.236	528.238
29140	518.204	2	54.54			0	0	53.85	54.87	3	53842208	520.696	520.695	520.697	523.22	523.22	523.221
29141	518.204	2	53.03			0	0	52.67	53.23	3	24616848	520.696	520.695	520.697	523.22	523.22	523.221
29142	518.204	2	51.65			0	0	51.22	52.26	3	74643008	520.696	520.695	520.697	523.22	523.22	523.221
29143	518.204	2	53.42			0	0	53.18	53.85	3	31010320	520.696	520.696	520.697	523.221	523.22	523.221
29148	518.261	1	51.87			0	0	51.43	52.67	3	59451200	523.246	523.246	523.247	528.295	528.294	528.296
29149	518.706	1	52.47			0	0	52.15	52.82	3	11951003	523.691	523.69	523.692	528.739	528.738	528.74
29150	518.116	1	58.61			0	0	58.24	59.1	3	1.01135e+06	523.101	523.1	523.102	528.15	528.149	528.15
29151	518.116	1	57.85			0	0	57.03	58.24	3	2.0966e+06	523.101	523.1	523.102	528.15	528.149	528.15
29154	518.287	2	56.7			0	0	56.42	57.08	2	426214	520.779	520.779	520.78	523.304	523.303	523.304
29156	518.261	1	61.06			0	0	60.78	61.3	2	290869	523.246	523.245	523.247	528.294	528.294	528.295
29157	518.309	1	61.73			0	0	61.14	62.21	2	46204.6	523.294	523.294	523.295	528.343	528.342	528.344
29158	518.359	1	61.37			0	0	61.09	61.65	2	182211	523.344	523.344	523.345	528.393	528.392	528.394
29196	519.139	1	24.87			0	0	24.39	25.96	2	26817930	524.124	524.123	524.125	529.173	529.172	529.173
29205	519.139	1	28.13			0	0	27.81	28.37	2	10245956	524.124	524.123	524.125	529.173	529.172	529.173
29206	519.139	1	27.82			0	0	27.42	27.95	2	5725985	524.124	524.123	524.125	529.173	529.172	529.173
29212	519.268	2	33.1			0	0	32.9	33.55	2	29110482	521.76	521.759	521.761	524.284	524.284	524.285
29215	519.139	1	39.03			0	0	38.55	39.38	2	9227919	524.124	524.124	524.125	529.173	529.172	529.174
29218	519.25	2	37.61			0	0	37.12	37.93	4	367853504	521.743	521.742	521.744	524.267	524.266	524.268
29219	519.26	1	38.8			0	0	38.55	39.07	2	239797920	524.245	524.244	524.246	529.293	529.292	529.294
29220	519.26	1	39.26			0	0	39.07	39.54	2	11202196	524.245	524.244	524.246	529.293	529.293	529.294
29221	519.26	1	36.99			0	0	36.76	37.37	2	8961821	524.245	524.244	524.246	529.294	529.293	529.294
29222	519.274	2	38.94			0	0	38.6	39.38	3	98484184	521.767	521.766	521.768	524.291	524.29	524.292
29224	519.139	1	42.22			0	0	41.71	42.57	2	5488741	524.124	524.123	524.125	529.172	529.171	529.173
29226	519.139	1	42.83			0	0	42.54	43.36	2	11084622	524.124	524.123	524.125	529.173	529.172	529.173
29228	519.139	1	44.1			0	0	43.93	44.57	2	9450225	524.124	524.124	524.125	529.173	529.172	529.173
29231	519.257	1	41.14			0	0	40.68	41.56	2	20534996	524.242	524.241	524.243	529.29	529.289	529.291
29236	519.139	1	47.05			0	0	46.73	47.54	2	6.39934e+06	524.124	524.123	524.125	529.173	529.172	529.173
29238	519.139	1	46.51			0	0	46.07	46.73	2	7343417	524.124	524.123	524.125	529.173	529.172	529.173
29239	519.139	1	49.75			0	0	49.29	50.07	3	7.60593e+06	524.124	524.124	524.125	529.173	529.172	529.174
29240	519.289	2	49.96			0	0	49.5	50.23	3	35040012	521.782	521.781	521.782	524.306	524.305	524.307
29245	519.759	2	48.38			0	0	48.09	48.69	2	17041066	522.251	522.251	522.252	524.776	524.775	524.776
29248	519.139	1	52.53			0	0	52.21	52.72	2	6647952	524.124	524.123	524.125	529.173	529.172	529.173
29249	519.139	1	52.88			0	0	52.72	53.29	2	9241995	524.124	524.123	524.125	529.173	529.172	529.173
29251	519.139	1	54.95			0	0	54.66	55.55	2	14659816	524.124	524.123	524.125	529.173	529.172	529.173
29252	519.207	1	54.41			0	0	53.9	54.76	2	3.56826e+06	524.192	524.191	524.192	529.24	529.239	529.241
29253	519.208	1	53.96			0	0	53.55	54.36	2	2882233	524.193	524.193	524.194	529.242	529.241	529.243
29254	519.708	1	52.96			0	0	52.77	53.29	2	5.12738e+06	524.693	524.692	524.694	529.741	529.741	529.742
29255	519.708	1	51.61			0	0	51.27	52.14	2	14854135	524.693	524.692	524.694	529.741	529.741	529.742
29256	519.708	1	53.38			0	0	52.82	53.79	2	7.57963e+06	524.693	524.692	524.694	529.741	529.741	529.742
29257	519.708	2	54.53			0	0	53.79	54.82	4	12690734	522.2	522.2	522.201	524.725	524.724	524.725
29258	519.761	2	51.28			0	0	51.05	51.58	2	6.71923e+06	522.254	522.253	522.254	524.778	524.777	524.779
29259	519.767	2	51.31			0	0	51.01	51.83	3	103363600	522.26	522.259	522.26	524.784	524.783	524.785
29260	519.77	2	53.18			0	0	52.93	53.85	2	8323421	522.263	522.262	522.263	524.787	524.786	524.788
29261	519.776	2	53.18			0	0	52.93	54.2	4	70840568	522.269	522.268	522.269	524.793	524.792	524.793
29264	519.139	1	56.17			0	0	55.55	57.58	2	16569646	524.124	524.124	524.125	529.173	529.172	529.174
29270	519.22	1	59.25			0	0	58.74	60.13	2	129843	524.205	524.205	524.206	529.254	529.253	529.255
29271	519.256	1	56.77			0	0	56.53	57.48	2	516325	524.241	524.241	524.242	529.29	529.289	529.291
29272	519.257	1	57.58			0	0	57.28	57.84	2	281189	524.242	524.241	524.243	529.29	529.289	529.291
29273	519.257	1	59.22			0	0	58.81	59.63	2	277882	524.242	524.241	524.243	529.29	529.289	529.291
29274	519.257	1	58.04			0	0	57.79	58.81	2	436908	524.242	524.241	524.243	529.29	529.29	529.291
29275	519.257	1	59.79			0	0	59.55	60.36	2	313510	524.242	524.241	524.243	529.29	529.29	529.291
29280	519.139	1	60.72			0	0	60.03	61.08	2	313689	524.124	524.123	524.125	529.173	529.172	529.173
29281	519.257	1	60.62			0	0	60.36	60.88	2	138046	524.242	524.241	524.243	529.29	529.29	529.291
29283	519.293	1	63.1			0	0	62.76	63.91	2	111433	524.278	524.278	524.279	529.327	529.326	529.328
29284	519.293	1	61.49			0	0	60.86	62.14	2	270376	524.278	524.278	524.279	529.327	529.326	529.328
29287	519.317	1	62.36			0	0	61.75	62.63	2	38787.1	524.302	524.302	524.303	529.351	529.35	529.352
29291	519.139	1	65.42			0	0	64.82	65.63	2	1.69019e+06	524.124	524.123	524.125	529.173	529.172	529.173
29292	519.139	1	65.82			0	0	64.81	65.99	2	1.88196e+06	524.124	524.123	524.125	529.173	529.172	529.173
29293	519.139	1	66.41			0	0	65.99	66.88	2	2.21854e+06	524.124	524.123	524.125	529.173	529.172	529.173
29343	520.139	1	24.17			0	0	23.84	24.66	2	2088941	525.124	525.123	525.125	530.172	530.172	530.173
29352	520.723	2	24.75			0	0	24.52	25.03	2	6.8826e+06	523.215	523.214	523.216	525.739	525.739	525.74
29355	520.139	1	29.08			0	0	28.82	29.39	2	3.96657e+06	525.124	525.123	525.124	530.172	530.171	530.173
29356	520.139	1	25.59			0	0	25.18	26.01	2	3890489	525.124	525.123	525.125	530.172	530.171	530.173
29357	520.139	1	26.39			0	0	25.92	26.75	2	4.40723e+06	525.124	525.123	525.125	530.172	530.171	530.173
29359	520.247	2	25.9			0	0	25.66	26.26	2	96253664	522.739	522.738	522.74	525.263	525.263	525.264
29360	520.291	1	27.66			0	0	27.32	28.73	3	961567936	525.276	525.276	525.277	530.325	530.324	530.326
29364	520.723	2	29.72			0	0	29.19	30.08	3	18823212	523.216	523.215	523.216	525.74	525.739	525.741
29365	520.723	2	26.3			0	0	26.11	26.95	4	9872448	523.216	523.215	523.216	525.74	525.739	525.741
29366	520.723	2	25.93			0	0	25.77	26.11	2	10581693	523.216	523.215	523.217	525.74	525.739	525.741
29367	520.778	2	27.21			1	1	26.95	27.75	2	40363388	523.271	523.27	523.271	525.795	525.794	525.796
29368	520.778	2	28.28			0	0	27.81	28.87	2	34610272	523.271	523.27	523.271	525.795	525.794	525.796
29369	520.139	1	33.48			0	0	32.96	34.02	2	3.77514e+06	525.124	525.123	525.125	530.172	530.171	530.173
29370	520.139	1	32.19			0	0	32.03	32.91	2	3693290	525.124	525.123	525.125	530.172	530.171	530.173
29371	520.248	2	34.97			0	0	34.11	35.26	2	4720179	522.741	522.74	522.741	525.265	525.264	525.266
29373	520.253	2	33.01			0	0	32.14	34.08	6	11479721984	522.746	522.745	522.747	525.27	525.269	525.271
29374	520.277	1	30.3			0	0	30.02	30.6	2	9087916	525.262	525.261	525.263	530.31	530.31	530.311
29375	520.298	2	30.72			0	0	30.29	31.12	3	155040288	522.791	522.79	522.792	525.315	525.314	525.316
29378	520.777	2	32.91			0	0	32.69	33.61	3	259373824	523.27	523.269	523.271	525.794	525.793	525.795
29379	520.778	2	34.06			0	0	33.6	34.47	2	28127058	523.271	523.27	523.272	525.795	525.794	525.796
29380	520.139	1	38.26			0	0	38.02	38.7	2	2.44277e+06	525.124	525.123	525.125	530.172	530.171	530.173
29381	520.164	1	36.31			0	0	35.96	36.59	2	20317240	525.149	525.148	525.15	530.198	530.197	530.198
29382	520.223	2	36.92			0	0	36.54	37.27	2	8799374	522.715	522.715	522.716	525.24	525.239	525.24
29384	520.253	2	35.47			0	0	34.72	35.82	2	6.01778e+06	522.746	522.745	522.746	525.27	525.269	525.271
29386	520.254	2	36.91			0	0	36.71	37.37	2	1.55362e+06	522.746	522.746	522.747	525.271	525.27	525.271
29387	520.317	1	39.87			0	0	39.54	40.15	2	2.57614e+06	525.302	525.301	525.303	530.35	530.35	530.351
29388	520.139	1	41.42			0	0	41.05	41.87	2	2.86925e+06	525.124	525.123	525.124	530.172	530.171	530.173
29392	520.241	1	41.15			0	0	40.94	41.51	2	9611623	525.226	525.225	525.227	530.274	530.273	530.275
29393	520.277	1	40.98			0	0	40.63	41.3	2	16033828	525.262	525.261	525.263	530.31	530.31	530.311
29394	520.35	1	43.8			0	0	43.49	44.18	2	55069724	525.335	525.334	525.336	530.383	530.382	530.384
29397	520.143	1	49.48			0	0	49.14	49.86	2	446361	525.128	525.128	525.129	530.177	530.176	530.178
29401	520.139	1	50.48			0	0	49.95	51.01	2	4.54127e+06	525.124	525.123	525.125	530.172	530.172	530.173
29402	520.207	2	53.51			0	0	53.29	53.85	2	2.73772e+06	522.699	522.698	522.7	525.223	525.223	525.224
29404	520.207	2	54.21			0	0	53.85	54.36	2	3.48609e+06	522.7	522.699	522.7	525.224	525.223	525.225
29407	520.313	1	53.41			0	0	52.97	53.85	2	44892516	525.298	525.298	525.299	530.347	530.346	530.348
29408	520.333	1	50.33			0	0	50.02	51.01	3	227090912	525.318	525.317	525.319	530.367	530.366	530.367
29410	520.706	2	51.59			0	0	51.27	51.89	2	3449017	523.198	523.197	523.199	525.722	525.722	525.723
29411	520.707	2	52.02			0	0	51.89	52.21	2	1097782	523.199	523.198	523.2	525.723	525.723	525.724
29413	520.755	2	51.31			0	0	51.01	51.78	4	58302448	523.248	523.247	523.248	525.772	525.771	525.773
29414	520.764	2	53.18			0	0	52.93	53.69	3	34282284	523.257	523.256	523.257	525.781	525.78	525.782
29415	520.006	1	56.17			0	0	55.95	56.53	2	7.80936e+06	524.991	524.99	524.992	530.039	530.039	530.04
29416	520.117	1	56.68			0	0	56.37	57.53	2	594962	525.102	525.101	525.102	530.15	530.149	530.151
29417	520.143	1	56.88			0	0	56.69	57.89	2	208603	525.128	525.127	525.129	530.177	530.176	530.177
29419	520.277	1	57.19			0	0	56.69	57.43	2	703369	525.262	525.261	525.263	530.31	530.309	530.311
29420	520.139	2	62.17			0	0	61.98	62.41	2	71940.3	522.631	522.63	522.632	525.155	525.155	525.156
29424	520.143	3	61.08			0	0	60.62	61.31	3	49492.7	521.804	521.804	521.805	523.487	523.486	523.488
29432	520.361	1	61.31			0	0	60.93	61.58	2	218346	525.346	525.346	525.347	530.395	530.394	530.396
29433	520.143	2	65.97			0	0	65.63	66.3	2	84212	522.635	522.635	522.636	525.16	525.159	525.16
29439	520.333	1	65.28			0	0	64.84	65.56	2	66685.3	525.318	525.317	525.319	530.367	530.366	530.367
29484	521.33	1	24.53			0	0	24.37	25.18	2	31367292	526.315	526.314	526.316	531.363	531.362	531.364
29486	521.27	2	27.33			0	0	26.85	27.7	2	26113556	523.763	523.762	523.764	526.287	526.286	526.288
29489	521.751	2	25.89			0	0	25.66	26.21	2	33693604	524.243	524.242	524.244	526.767	526.767	526.768
29490	521.768	2	28.31			0	0	27.75	28.68	4	122131288	524.26	524.259	524.261	526.784	526.784	526.785
29491	521.792	2	26.63			0	0	26.41	26.95	4	329540992	524.284	524.283	524.285	526.808	526.808	526.809
29495	521.219	2	32.4			0	0	32.03	32.85	2	2.39827e+06	523.712	523.711	523.712	526.236	526.235	526.237
29496	521.227	1	32.96			0	0	32.64	33.5	2	8649952	526.212	526.212	526.213	531.261	531.26	531.262
29500	521.325	2	33.75			0	0	33.06	34.02	3	23224866	523.817	523.816	523.818	526.341	526.341	526.342
29502	521.621	3	34.67			0	0	34.32	35.99	5	2551380992	523.283	523.282	523.283	524.965	524.965	524.966
29504	521.753	2	33.01			0	0	32.24	33.66	2	155082752	524.245	524.245	524.246	526.77	526.769	526.77
29507	521.136	2	39.78			0	0	39.48	40.15	2	2.31258e+06	523.629	523.628	523.629	526.153	526.152	526.154
29508	521.237	2	36.78			0	0	36.24	37.93	6	5154547200	523.73	523.729	523.731	526.254	526.253	526.255
29512	521.308	1	36			0	0	35.82	36.34	2	49359448	526.294	526.293	526.294	531.342	531.341	531.343
29517	521.063	1	44.08			0	0	43.85	44.43	2	14835408	526.048	526.047	526.049	531.096	531.095	531.097
29519	521.136	1	49.26			0	0	48.97	49.86	2	1.95035e+06	526.121	526.121	526.122	531.17	531.169	531.171
29529	521.236	1	58.36			0	0	57.99	58.86	2	309957	526.221	526.22	526.222	531.27	531.269	531.27
29530	521.236	1	57.55			0	0	56.73	57.99	2	978164	526.221	526.22	526.222	531.27	531.269	531.27
29532	521.272	1	58.66			0	0	58.34	59.15	2	271896	526.258	526.257	526.258	531.306	531.305	531.307
29533	521.272	1	57.76			0	0	57.33	58.44	2	532301	526.258	526.257	526.258	531.306	531.305	531.307
29534	521.272	1	59.44			0	0	59.15	59.66	2	217509	526.258	526.257	526.258	531.306	531.305	531.307
29535	521.309	1	59.66			0	0	58.55	59.97	2	176379	526.294	526.293	526.295	531.342	531.342	531.343
29536	521.576	3	55.96			0	0	55.65	56.32	4	4.8982e+06	523.237	523.237	523.238	524.92	524.919	524.921
29540	521.272	1	61.06			0	0	60.73	61.75	2	243525	526.258	526.257	526.258	531.306	531.305	531.307
29541	521.272	1	60.61			0	0	60.36	60.78	2	133658	526.258	526.257	526.258	531.306	531.305	531.307
29542	521.273	1	62.15			0	0	61.95	62.39	2	59902.8	526.258	526.257	526.258	531.306	531.305	531.307
29543	521.275	6	63.72			0	0	63.26	64.1	3	36963.3	522.106	522.105	522.106	522.947	522.946	522.948
29545	521.293	1	64.13			0	0	63.91	64.6	2	214930	526.278	526.277	526.279	531.326	531.325	531.327
29546	521.297	1	61.06			0	0	58.29	61.33	4	1.46683e+06	526.282	526.281	526.283	531.33	531.329	531.331
29548	521.297	1	63.48			0	0	63.25	64.12	2	377656	526.282	526.281	526.283	531.33	531.33	531.331
29549	521.309	1	61.49			0	0	61.3	61.71	2	88426.8	526.294	526.293	526.295	531.342	531.342	531.343
29551	521.309	1	62.13			0	0	61.71	62.57	3	127205	526.294	526.293	526.295	531.342	531.342	531.343
29553	521.309	1	61.16			0	0	60.78	61.38	3	72641.8	526.294	526.293	526.295	531.342	531.342	531.343
29554	521.309	1	60.52			0	0	59.97	61.03	2	217252	526.294	526.293	526.295	531.342	531.342	531.343
29555	521.457	1	62.17			0	0	61.3	62.71	2	159596	526.442	526.441	526.443	531.49	531.49	531.491
29557	521.136	2	67.11			0	0	66.92	68.22	2	909856	523.629	523.628	523.63	526.153	526.152	526.154
29559	521.142	1	65.97			0	0	65.77	66.46	2	100320	526.127	526.127	526.128	531.176	531.175	531.177
29560	521.621	2	66.18			0	0	66.02	66.5	2	116238	524.113	524.113	524.114	526.638	526.637	526.638
29561	521.621	3	65.65			0	0	65.36	66.64	3	369660	523.283	523.282	523.283	524.965	524.965	524.966
29562	521.621	3	65.08			0	0	64.73	65.63	3	358438	523.283	523.282	523.283	524.965	524.965	524.966
29594	522.136	1	24.17			0	0	23.98	24.71	2	501312	527.121	527.12	527.122	532.169	532.168	532.17
29602	522.302	2	26.11			0	0	25.92	26.41	2	2.37367e+06	524.794	524.794	524.795	527.319	527.318	527.319
29603	522.307	1	25.13			0	0	24.93	25.56	2	20878688	527.292	527.292	527.293	532.341	532.34	532.341
29605	522.598	3	26.32			0	0	25.87	26.95	4	20250170	524.259	524.258	524.26	525.942	525.941	525.943
29607	522.227	2	31.24			3	1	30.91	32.39	6	12527775744	524.72	524.719	524.72	527.244	527.243	527.245
29608	522.227	2	32.49			0	0	32.39	32.91	3	2.41079e+06	524.72	524.719	524.72	527.244	527.243	527.245
29609	522.262	2	34.3			0	0	34.02	34.72	5	469816672	524.754	524.753	524.755	527.278	527.278	527.279
29610	522.265	2	33.44			0	0	33.11	33.76	3	4.34539e+06	524.757	524.757	524.758	527.282	527.281	527.282
29611	522.296	2	32.44			0	0	32.09	32.9	2	3.1776e+06	524.789	524.788	524.79	527.313	527.312	527.314
29612	522.303	1	31.14			0	0	30.76	31.57	2	138778960	527.288	527.287	527.289	532.337	532.336	532.337
29618	522.267	1	35.7			0	0	35.46	35.99	2	23118606	527.252	527.252	527.253	532.301	532.3	532.302
29619	522.28	3	36.96			0	0	36.71	37.42	3	5.03885e+06	523.942	523.941	523.942	525.624	525.624	525.625
29620	522.737	2	36.77			0	0	36.44	37.27	3	80382104	525.23	525.229	525.23	527.754	527.753	527.755
29621	522.932	1	39.62			0	0	39.23	39.9	2	6.26065e+06	527.917	527.916	527.918	532.966	532.965	532.966
29625	522.29	1	44.93			0	0	44.57	45.22	2	17711738	527.275	527.275	527.276	532.324	532.323	532.324
29626	522.296	2	44.08			0	0	43.85	44.52	3	68162192	524.789	524.788	524.789	527.313	527.312	527.314
29627	522.761	2	41.82			0	0	41.51	42.07	2	26166180	525.254	525.253	525.255	527.778	527.777	527.779
29629	522.205	2	53.1			0	0	52.72	53.69	2	1.40595e+06	524.697	524.697	524.698	527.222	527.221	527.222
29632	522.705	1	52.79			0	0	52.3	53.08	2	1578238	527.69	527.689	527.691	532.739	532.738	532.739
29633	522.705	2	53.65			0	0	53.4	54.1	2	633460	525.198	525.197	525.199	527.722	527.721	527.723
29636	522.255	1	57.67			0	0	57.28	58.09	2	133413	527.24	527.239	527.241	532.289	532.288	532.289
29637	522.256	2	55.43			0	0	55.12	55.85	3	36006092	524.749	524.748	524.75	527.273	527.272	527.274
29638	522.291	1	56.78			0	0	56.52	57.23	2	200793	527.276	527.276	527.277	532.325	532.324	532.326
29643	522.3	1	63.26			0	0	62.84	63.72	2	63201.9	527.285	527.285	527.286	532.334	532.333	532.335
29644	522.3	1	62.39			0	0	62.13	62.58	2	36848.7	527.286	527.285	527.286	532.334	532.333	532.335
29683	523.727	2	31.23			0	0	30.96	31.73	2	165646528	526.219	526.218	526.22	528.743	528.743	528.744
29684	523.774	2	31.37			0	0	31.12	32.03	4	1994705536	526.267	526.266	526.268	528.791	528.79	528.792
29687	523.127	1	38.2			0	0	38.02	38.6	3	11142494	528.113	528.112	528.113	533.161	533.16	533.162
29690	523.267	1	39.63			0	0	39.33	39.95	2	4.19284e+06	528.252	528.251	528.252	533.3	533.299	533.301
29693	523.177	2	42.76			0	0	42.49	43.25	3	11948171	525.669	525.669	525.67	528.194	528.193	528.194
29702	523.311	2	50.78			0	0	50.54	51.05	2	86996120	525.804	525.803	525.805	528.328	528.327	528.329
29704	523.705	1	54.03			0	0	53.69	54.26	2	1.28009e+06	528.69	528.69	528.691	533.739	533.738	533.74
29708	523.044	1	56.71			0	0	56.42	57.18	2	958653	528.029	528.029	528.03	533.078	533.077	533.079
29711	523.215	1	58.2			0	0	57.75	58.44	2	52805.5	528.201	528.2	528.201	533.249	533.248	533.25
29712	523.252	1	57.03			0	0	56.52	57.28	2	347653	528.237	528.236	528.238	533.285	533.284	533.286
29713	523.252	1	59.25			0	0	58.94	60.51	2	341549	528.237	528.236	528.238	533.285	533.284	533.286
29714	523.252	1	57.5			0	0	57.23	58.94	2	927114	528.237	528.236	528.238	533.285	533.284	533.286
29715	523.269	1	58.93			0	0	58.44	59.16	2	95273	528.254	528.253	528.255	533.302	533.301	533.303
29717	523.276	1	59.63			0	0	58.94	60.41	2	176560	528.261	528.26	528.262	533.31	533.309	533.31
29718	523.288	1	58.03			0	0	57.53	58.49	2	289083	528.273	528.273	528.274	533.322	533.321	533.323
29719	523.304	2	55.08			0	0	54.87	55.6	2	6199638	525.797	525.796	525.798	528.321	528.32	528.322
29721	523.143	1	62.91			0	0	62.76	63.12	2	158907	528.128	528.127	528.129	533.176	533.176	533.177
29725	523.288	1	61.5			0	0	61.09	61.73	2	182532	528.273	528.272	528.274	533.322	533.321	533.322
29726	523.288	1	60.36			0	0	59.55	60.84	2	474477	528.273	528.272	528.274	533.322	533.321	533.322
29730	523.324	1	60.4			0	0	59.85	60.62	2	95078.2	528.31	528.309	528.31	533.358	533.357	533.359
29733	523.133	1	65.43			0	0	64.95	66.2	2	58123.4	528.118	528.117	528.119	533.167	533.166	533.167
29734	523.139	1	66.02			0	0	65.85	66.95	2	53201.7	528.124	528.123	528.125	533.173	533.172	533.173
29735	523.139	1	67.56			0	0	66.95	68.87	2	66104.7	528.124	528.124	528.125	533.173	533.172	533.174
29774	524.239	1	24.53			0	0	24.33	25.08	2	6.27617e+06	529.224	529.223	529.225	534.272	534.272	534.273
29775	524.739	2	24.77			0	0	24.39	25.23	2	11069925	527.231	527.23	527.232	529.755	529.754	529.756
29777	524.272	1	26.56			0	0	26.36	26.9	2	33506176	529.257	529.256	529.258	534.305	534.304	534.306
29782	524.214	1	34.97			0	0	34.67	35.31	2	10599505	529.199	529.199	529.2	534.248	534.247	534.249
29786	524.712	2	34.79			0	0	34.37	35.21	2	36513624	527.204	527.204	527.205	529.729	529.728	529.729
29787	524.22	2	38.1			0	0	37.93	38.5	2	10394552	526.712	526.712	526.713	529.237	529.236	529.237
29788	524.262	1	35.43			0	0	35.21	35.99	2	35944272	529.247	529.246	529.248	534.295	534.295	534.296
29790	524.712	2	37.39			0	0	37.18	37.88	2	43838528	527.204	527.203	527.205	529.728	529.728	529.729
29791	524.261	2	44.99			0	0	44.47	45.22	2	63221480	526.753	526.753	526.754	529.278	529.277	529.278
29793	524.238	3	49.25			0	0	49.05	49.55	3	4.14515e+06	525.9	525.899	525.901	527.583	527.582	527.584
29796	524.306	1	47.13			0	0	46.84	47.51	2	17101806	529.291	529.29	529.292	534.339	534.338	534.34
29800	524.209	2	54.5			0	0	54	54.76	3	4971593	526.702	526.701	526.703	529.226	529.225	529.227
29801	524.209	2	51.64			0	0	51.27	52.21	3	9623680	526.702	526.701	526.703	529.226	529.225	529.227
29802	524.209	2	53.05			0	0	52.77	53.23	3	3.18433e+06	526.702	526.701	526.703	529.226	529.225	529.227
29803	524.209	1	53.34			0	0	53.03	54	2	4753157	529.195	529.194	529.195	534.243	534.242	534.244
29804	524.209	2	52.46			0	0	52.21	52.77	2	4304334	526.702	526.701	526.703	529.226	529.225	529.227
29807	524.254	1	54.09			0	0	53.85	54.46	2	14802527	529.239	529.238	529.24	534.288	534.287	534.288
29809	524.234	2	55.06			0	0	53.9	55.5	3	153959216	526.726	526.725	526.727	529.25	529.25	529.251
29812	524.286	1	61.06			0	0	60.31	61.48	2	88452.1	529.271	529.27	529.272	534.319	534.318	534.32
29815	524.179	2	67.5			0	0	67.15	67.86	2	136644	526.672	526.671	526.673	529.196	529.195	529.197
29845	525.107	1	28.27			0	0	27.9	28.68	2	35182184	530.092	530.091	530.093	535.14	535.139	535.141
29847	525.272	2	26.78			0	0	26.41	27.23	3	174329072	527.765	527.764	527.766	530.289	530.288	530.29
29850	525.006	4	33.05			0	0	32.85	33.81	3	16770726	526.253	526.252	526.253	527.515	527.514	527.515
29852	525.276	2	34.63			0	0	34.16	35.16	2	252773664	527.769	527.768	527.769	530.293	530.292	530.294
29854	525.107	1	36.52			0	0	36.13	37.88	2	969153856	530.092	530.091	530.092	535.14	535.139	535.141
29855	525.249	1	39.78			0	0	39.53	40.15	3	7.29803e+06	530.234	530.234	530.235	535.283	535.282	535.284
29858	525.752	2	37			0	0	36.76	37.42	3	2092530	528.245	528.244	528.245	530.769	530.768	530.77
29860	525.777	2	35.61			0	0	35.21	35.99	2	81505808	528.27	528.269	528.271	530.794	530.793	530.795
29861	525.779	2	39.98			0	0	39.54	40.37	2	25861888	528.272	528.271	528.272	530.796	530.795	530.797
29865	525.24	2	46.56			0	0	46.17	47.43	3	13783088	527.732	527.732	527.733	530.257	530.256	530.257
29873	525.288	1	50.33			0	0	50.07	50.7	2	11728693	530.274	530.273	530.274	535.322	535.321	535.323
29874	525.303	1	51.32			0	0	51.05	51.58	2	13120377	530.288	530.288	530.289	535.337	535.336	535.338
29875	525.04	1	56.71			0	0	56.47	57.08	2	222642	530.025	530.024	530.026	535.074	535.073	535.074
29880	525.268	1	58.17			0	0	57.43	58.55	2	280820	530.253	530.252	530.254	535.301	535.3	535.302
29881	525.304	1	59.41			0	0	58.86	59.75	2	112613	530.289	530.288	530.29	535.337	535.337	535.338
29887	525.304	1	61.49			0	0	61.08	61.83	3	200490	530.289	530.288	530.29	535.337	535.337	535.338
29920	526.308	1	25.26			0	0	24.98	25.61	3	21645516	531.293	531.292	531.294	536.341	536.34	536.342
29921	526.893	3	25.23			0	0	24.98	25.82	3	11166023	528.555	528.554	528.556	530.238	530.237	530.238
29923	526.219	2	30.38			0	0	30.13	30.71	3	69852968	528.711	528.71	528.712	531.235	531.235	531.236
29924	526.23	1	34.97			0	0	34.72	35.51	2	35692404	531.215	531.214	531.216	536.263	536.263	536.264
29925	526.255	3	34.76			3	1	34.32	35.99	7	3626686720	527.916	527.916	527.917	529.599	529.598	529.6
29927	526.299	1	33.66			0	0	33.4	33.96	2	25333750	531.284	531.283	531.285	536.332	536.331	536.333
29929	526.918	3	34.36			0	0	34.11	34.67	4	63864888	528.58	528.579	528.581	530.263	530.262	530.264
29930	526.952	3	34.68			0	0	34.11	35.26	3	19904574	528.614	528.613	528.614	530.296	530.296	530.297
29931	526.952	3	32.31			3	1	31.88	32.96	5	144984672	528.614	528.613	528.615	530.297	530.296	530.298
29932	526.952	3	33.34			0	0	32.91	34.02	3	4.58357e+06	528.614	528.613	528.615	530.297	530.296	530.298
29933	526.216	2	37.4			0	0	37.18	37.83	2	11838489	528.708	528.708	528.709	531.233	531.232	531.233
29936	526.269	2	37.39			0	0	37.12	37.88	3	44365356	528.762	528.761	528.762	531.286	531.285	531.287
29938	526.303	4	36.93			0	0	36.71	37.32	3	2.65142e+06	527.549	527.548	527.55	528.811	528.81	528.812
29939	526.691	2	39.48			0	0	39.23	39.75	2	2908332	529.184	529.183	529.184	531.708	531.707	531.709
29940	526.745	2	36.3			0	0	35.82	36.83	3	97005976	529.238	529.237	529.239	531.762	531.761	531.763
29941	526.76	2	36.88			1	1	36.65	37.18	3	19822320	529.252	529.251	529.253	531.776	531.776	531.777
29942	526.785	2	36.66			0	0	36.39	37.22	2	5.63638e+06	529.277	529.277	529.278	531.802	531.801	531.802
29948	526.302	2	50.64			0	0	50.38	50.9	2	9572244	528.795	528.794	528.796	531.319	531.318	531.32
29952	526.269	1	58.75			0	0	58.24	58.94	2	41943.2	531.255	531.254	531.255	536.303	536.302	536.304
29953	526.3	1	58.22			0	0	57.7	58.44	2	132797	531.285	531.284	531.286	536.333	536.332	536.334
29955	526.338	1	63.1			0	0	62.83	63.35	3	907648	531.323	531.322	531.324	536.371	536.371	536.372
29962	526.952	3	66.1			0	0	65.75	66.45	3	56660.4	528.614	528.613	528.615	530.297	530.296	530.298
29963	526.952	3	65.33			0	0	64.81	65.97	3	253648	528.614	528.613	528.615	530.297	530.296	530.298
29989	527.717	2	24.77			0	0	24.53	25.08	2	5539062	530.21	530.209	530.21	532.734	532.733	532.735
29991	527.33	1	26.21			0	0	25.92	26.42	2	43785192	532.315	532.315	532.316	537.364	537.363	537.365
29994	527.33	1	32.04			0	0	31.78	32.34	2	17423780	532.315	532.315	532.316	537.364	537.363	537.365
29996	527.604	3	34.38			0	0	34.02	34.62	3	5.59812e+06	529.265	529.265	529.266	530.948	530.947	530.949
30003	527.102	1	36.51			0	0	36.13	37.37	3	172108368	532.088	532.087	532.088	537.136	537.135	537.137
30005	527.248	1	37.63			0	0	36.83	37.88	2	6.26826e+06	532.233	532.232	532.234	537.281	537.281	537.282
30006	527.272	2	37.02			0	0	36.81	37.47	2	9906989	529.765	529.764	529.765	532.289	532.288	532.29
30009	527.254	1	43.62			0	0	43.31	43.9	2	15120606	532.239	532.238	532.24	537.287	537.286	537.288
30010	527.254	1	41.32			0	0	41.05	41.82	2	7.06449e+06	532.239	532.238	532.24	537.287	537.287	537.288
30011	527.765	2	44.93			0	0	44.57	45.22	2	3.84298e+06	530.257	530.256	530.258	532.781	532.781	532.782
30015	527.254	1	48.25			0	0	47.99	48.77	2	13340418	532.239	532.238	532.24	537.287	537.286	537.288
30016	527.254	1	47.18			0	0	46.99	48.09	3	80384640	532.239	532.238	532.24	537.287	537.286	537.288
30017	527.254	1	46.81			0	0	46.53	46.99	2	34986660	532.239	532.238	532.24	537.287	537.287	537.288
30018	527.307	1	49.52			0	0	49.05	49.86	2	1755519	532.292	532.291	532.293	537.34	537.339	537.341
30020	527.099	1	53.04			0	0	52.67	53.5	2	3032569	532.084	532.083	532.085	537.132	537.132	537.133
30022	527.254	1	50.36			0	0	50.13	51.01	2	4.1337e+06	532.239	532.238	532.24	537.287	537.287	537.288
30025	527.75	2	51.31			0	0	51.01	51.83	4	65481116	530.242	530.241	530.243	532.766	532.766	532.767
30026	527.759	2	53.18			0	0	52.93	53.95	4	37225888	530.251	530.25	530.252	532.775	532.775	532.776
30031	527.269	1	58.88			0	0	58.55	59.18	2	88615.9	532.254	532.253	532.255	537.303	537.302	537.303
30037	527.283	1	61.26			0	0	61.04	61.75	2	102386	532.268	532.267	532.269	537.317	537.316	537.317
30038	527.296	1	63.09			0	0	62.86	63.26	2	53966.3	532.281	532.281	532.282	537.33	537.329	537.331
30039	527.358	1	63.09			0	0	62.87	63.27	2	24989.3	532.343	532.343	532.344	537.392	537.391	537.393
30075	528.227	2	28.86			0	0	28.63	29.29	2	9250838	530.72	530.719	530.721	533.244	533.243	533.245
30076	528.228	1	29.48			0	0	29.24	29.86	2	8.27998e+06	533.213	533.212	533.214	538.261	538.26	538.262
30079	528.251	2	28.67			0	0	28.19	29.65	5	365450592	530.743	530.742	530.744	533.267	533.267	533.268
30080	528.251	1	29.76			0	0	29.29	30.02	2	15213434	533.236	533.235	533.237	538.284	538.283	538.285
30081	528.752	1	29.18			0	0	29.03	29.6	2	18032212	533.738	533.737	533.738	538.786	538.785	538.787
30084	528.246	1	34.97			0	0	34.67	35.31	2	60584672	533.231	533.23	533.231	538.279	538.278	538.28
30085	528.246	2	31.79			0	0	31.12	32.04	2	10575499	530.738	530.737	530.739	533.262	533.262	533.263
30086	528.25	2	32.91			0	0	32.04	34.02	2	211869344	530.743	530.742	530.744	533.267	533.266	533.268
30089	528.251	2	30.54			0	0	30.29	30.81	2	14637138	530.743	530.743	530.744	533.268	533.267	533.268
30090	528.263	1	30.31			0	0	30.02	30.71	2	7.4009e+06	533.248	533.247	533.249	538.296	538.296	538.297
30094	528.936	3	33.61			0	0	33.21	34.01	3	2568138	530.597	530.597	530.598	532.28	532.279	532.281
30095	528.213	1	36.43			0	0	36.19	37.37	2	238746736	533.198	533.197	533.198	538.246	538.245	538.247
30098	528.173	1	44.16			0	0	43.92	44.47	2	4.77998e+06	533.158	533.157	533.159	538.206	538.206	538.207
30100	528.753	2	44.93			0	0	44.63	45.22	2	2.67657e+06	531.245	531.244	531.246	533.769	533.769	533.77
30105	528.72	2	49.14			0	0	48.92	49.5	2	10103530	531.212	531.211	531.213	533.736	533.736	533.737
30112	528.224	1	58.93			0	0	58.74	59.15	2	84508.6	533.209	533.208	533.21	538.258	538.257	538.258
30118	528.338	1	62.39			0	0	62.17	62.59	2	42111.7	533.323	533.323	533.324	538.372	538.371	538.373
30121	528.375	1	65.5			0	0	64.36	66.16	2	308899	533.36	533.359	533.36	538.408	538.407	538.409
30145	529.237	1	26.4			0	0	25.87	27.37	3	52588456	534.222	534.221	534.223	539.27	539.269	539.271
30148	529.382	1	25.48			0	0	25.31	25.92	2	151937888	534.367	534.367	534.368	539.416	539.415	539.417
30149	529.382	1	25.13			0	0	24.93	25.31	2	125039104	534.367	534.367	534.368	539.416	539.415	539.417
30150	529.783	2	27.35			0	0	26.85	28.87	5	14569778176	532.276	532.275	532.277	534.8	534.799	534.801
30151	529.783	2	29.14			0	0	28.82	29.49	3	9074728	532.276	532.275	532.277	534.8	534.799	534.801
30154	529.235	2	31.76			0	0	31.32	32.96	4	219476112	531.727	531.727	531.728	534.252	534.251	534.252
30155	529.235	2	33.23			0	0	32.96	34.02	3	19788594	531.727	531.727	531.728	534.252	534.251	534.252
30156	529.252	2	33.61			0	0	33.29	34.01	2	2.01007e+06	531.744	531.743	531.745	534.268	534.268	534.269
30157	529.253	2	33.06			0	0	32.39	33.71	2	18550548	531.746	531.745	531.747	534.27	534.269	534.271
30158	529.304	2	32.41			0	0	32.14	32.91	2	193291584	531.796	531.795	531.797	534.32	534.32	534.321
30159	529.737	2	32.79			0	0	32.64	33.11	2	3885660	532.229	532.228	532.23	534.753	534.753	534.754
30162	529.784	2	30.36			0	0	30.02	30.71	2	2.32503e+06	532.276	532.275	532.277	534.8	534.799	534.801
30165	529.235	2	36.8			0	0	36.39	37.88	4	56719056	531.727	531.726	531.728	534.251	534.251	534.252
30166	529.235	2	35.12			0	0	34.72	35.57	2	6545969	531.727	531.727	531.728	534.252	534.251	534.252
30171	529.262	1	44.67			0	0	44.43	45.15	2	43467968	534.247	534.246	534.248	539.296	539.295	539.296
30172	529.288	2	43.51			0	0	43.3	43.85	2	5.92039e+06	531.78	531.78	531.781	534.305	534.304	534.305
30173	529.288	2	44.87			0	0	44.43	45.22	2	6575089	531.78	531.78	531.781	534.305	534.304	534.305
30174	529.335	1	44.82			0	0	44.57	45.16	2	58838192	534.32	534.319	534.321	539.368	539.368	539.369
30176	529.939	3	41.89			3	1	41.51	42.41	3	128406344	531.601	531.6	531.602	533.284	533.283	533.285
30180	529.266	1	45.26			0	0	44.99	45.66	2	36795980	534.251	534.25	534.252	539.3	539.299	539.3
30181	529.277	1	48.91			0	0	48.6	49.4	2	76075440	534.262	534.262	534.263	539.311	539.31	539.312
30182	529.288	2	48.7			0	0	48.3	49.45	2	15404804	531.78	531.779	531.781	534.304	534.304	534.305
30184	529.06	1	53.31			0	0	52.87	54.36	2	5356028	534.045	534.045	534.046	539.094	539.093	539.095
30186	529.288	2	52.53			0	0	52.15	52.82	2	1.74382e+06	531.78	531.779	531.781	534.304	534.304	534.305
30187	529.153	1	56.72			0	0	56.42	57.53	3	2376040	534.138	534.138	534.139	539.187	539.186	539.188
30191	529.277	1	57.11			0	0	56.91	57.43	2	1.01339e+06	534.262	534.262	534.263	539.311	539.31	539.312
30194	529.241	1	61.16			0	0	60.73	61.49	2	138859	534.226	534.225	534.227	539.275	539.274	539.275
30195	529.241	1	61.71			0	0	61.49	61.94	2	101383	534.226	534.226	534.227	539.275	539.274	539.276
30197	529.277	1	63.11			0	0	62.87	63.49	2	64222	534.263	534.262	534.263	539.311	539.31	539.312
30198	529.278	1	61.67			0	0	61.48	61.98	2	65183.9	534.263	534.262	534.264	539.311	539.31	539.312
30201	529.783	2	65.3			0	0	64.77	65.95	2	150889	532.276	532.275	532.277	534.8	534.799	534.801
30202	529.783	2	66.19			0	0	65.78	66.42	2	96248.7	532.276	532.275	532.277	534.8	534.799	534.801
30203	529.783	2	66.63			0	0	66.4	67.35	2	117112	532.276	532.275	532.277	534.8	534.799	534.801
30256	530.224	2	29.94			0	0	29.73	30.5	2	12367591	532.717	532.716	532.718	535.241	535.24	535.242
30257	530.229	1	28.04			0	0	27.8	28.32	2	8340692	535.214	535.213	535.215	540.262	540.261	540.263
30258	530.239	1	25.54			0	0	25.31	26.16	3	200004240	535.224	535.224	535.225	540.273	540.272	540.274
30260	530.256	1	29.21			0	0	28.82	29.7	2	7327883	535.241	535.241	535.242	540.29	540.289	540.291
30262	530.275	2	27.75			0	0	27.47	28.11	3	32439980	532.768	532.767	532.769	535.292	535.291	535.293
30267	530.224	2	31.32			0	0	30.91	32.03	2	12317837	532.717	532.716	532.718	535.241	535.24	535.242
30268	530.225	1	30.39			0	0	30.08	30.91	2	13649584	535.21	535.209	535.211	540.259	540.258	540.259
30269	530.239	1	30.79			0	0	30.02	31.42	2	37269224	535.225	535.224	535.225	540.273	540.272	540.274
30271	530.728	2	33.71			0	0	33.5	33.96	2	10557910	533.221	533.22	533.222	535.745	535.744	535.746
30276	530.294	1	37.07			0	0	36.83	37.42	2	5351727	535.279	535.278	535.28	540.327	540.326	540.328
30281	530.355	1	49.84			0	0	49.09	51.89	4	16409385984	535.34	535.339	535.341	540.388	540.387	540.389
30285	530.236	1	51.85			0	0	51.53	52.21	2	3.40405e+06	535.221	535.22	535.222	540.269	540.268	540.27
30287	530.734	2	51.3			0	0	51.05	51.84	2	4.675e+06	533.227	533.226	533.228	535.751	535.75	535.752
30288	530.758	2	51.3			0	0	51.01	51.58	3	26779390	533.251	533.25	533.252	535.775	535.774	535.776
30289	530.767	2	53.18			0	0	52.88	53.9	3	25689340	533.26	533.259	533.261	535.784	535.783	535.785
30349	531.325	1	24.52			0	0	24.14	24.78	2	6929895	536.31	536.31	536.311	541.359	541.358	541.36
30351	531.325	1	25.01			0	0	24.78	25.46	2	89505224	536.31	536.309	536.311	541.359	541.358	541.359
30354	531.301	2	33.16			0	0	32.91	33.66	3	84987568	533.794	533.793	533.795	536.318	536.317	536.319
30355	531.35	1	31.31			0	0	31.06	31.68	2	77124320	536.335	536.334	536.336	541.384	541.383	541.384
30357	531.766	2	32.68			0	0	32.44	32.91	2	43262496	534.259	534.258	534.26	536.783	536.782	536.784
30363	531.02	4	43.03			0	0	42.62	43.36	3	3.66616e+06	532.267	532.266	532.268	533.529	533.528	533.53
30368	531.309	2	43.69			0	0	43.31	43.93	2	11855599	533.801	533.8	533.802	536.325	536.325	536.326
30369	531.309	2	44.71			0	0	44.28	45.15	3	46584300	533.802	533.801	533.803	536.326	536.325	536.327
30371	531.261	2	49.28			0	0	49.05	49.55	2	753178	533.754	533.753	533.755	536.278	536.277	536.279
30372	531.285	2	45.45			0	0	45.15	45.66	2	6964268	533.778	533.777	533.779	536.302	536.301	536.303
30380	531.22	1	56.82			0	0	56.69	57.38	2	74719	536.205	536.205	536.206	541.254	541.253	541.255
30382	531.257	2	58.11			0	0	57.64	58.69	2	106635	533.749	533.748	533.75	536.273	536.273	536.274
30383	531.257	2	59.06			0	0	58.44	59.39	3	237395	533.749	533.748	533.75	536.273	536.273	536.274
30385	531.257	2	59.75			0	0	59.34	60.93	3	320035	533.749	533.749	533.75	536.274	536.273	536.274
30386	531.261	2	55.43			3	1	55.17	56.79	5	1815865728	533.754	533.753	533.755	536.278	536.277	536.279
30388	531.298	2	55.17			2	1	54.87	55.48	4	627788032	533.79	533.79	533.791	536.315	536.314	536.315
30390	531.763	2	56.34			0	0	55.95	56.61	2	1.33184e+06	534.256	534.255	534.257	536.78	536.779	536.781
30391	531.763	2	56.72			0	0	56.47	57.64	2	228119	534.256	534.255	534.257	536.78	536.779	536.781
30392	531.89	3	55.93			0	0	55.65	56.27	3	5.69475e+06	533.552	533.551	533.552	535.234	535.234	535.235
30393	531.144	6	62.78			0	0	62.4	63.08	3	27021	531.975	531.974	531.976	532.816	532.816	532.817
30394	531.257	1	61.64			0	0	60.93	61.95	2	310022	536.242	536.241	536.243	541.29	541.289	541.291
30399	531.281	1	63.1			0	0	62.83	63.29	3	257700	536.266	536.265	536.267	541.315	541.314	541.315
30400	531.293	1	63.1			0	0	62.71	63.44	4	4801360	536.278	536.277	536.279	541.327	541.326	541.327
30402	531.293	1	61.2			0	0	60.82	61.95	2	379994	536.278	536.278	536.279	541.327	541.326	541.328
30404	531.33	1	63.12			0	0	62.83	63.29	2	61449.9	536.315	536.314	536.315	541.363	541.362	541.364
30406	531.332	1	64.44			0	0	63.88	65.05	2	194981	536.318	536.317	536.318	541.366	541.365	541.367
30458	532.89	1	24.14			0	0	23.29	24.66	2	861389	537.876	537.875	537.876	542.924	542.923	542.925
30460	532.18	2	29.61			0	0	29.19	29.81	2	3.95818e+06	534.673	534.672	534.674	537.197	537.196	537.198
30463	532.273	1	29.94			0	0	29.65	30.6	3	198874864	537.258	537.257	537.259	542.306	542.306	542.307
30465	532.232	2	33.05			0	0	32.39	33.5	2	22323508	534.725	534.724	534.726	537.249	537.248	537.25
30467	532.309	2	31.46			0	0	31.17	32.04	4	368645088	534.802	534.801	534.803	537.326	537.325	537.327
30469	532.753	2	33.52			0	0	33.11	34.01	2	3.09595e+06	535.245	535.245	535.246	537.77	537.769	537.77
30470	532.19	2	36.91			0	0	36.65	37.47	5	178875408	534.682	534.681	534.683	537.206	537.206	537.207
30471	532.228	2	36.77			0	0	36.44	37.12	2	9718888	534.721	534.72	534.722	537.245	537.244	537.246
30472	532.258	2	37.42			0	0	36.97	37.73	3	12343794	534.751	534.75	534.752	537.275	537.274	537.276
30473	532.311	2	36.66			0	0	36.39	37.32	4	144335792	534.804	534.803	534.804	537.328	537.327	537.329
30478	532.747	2	41.85			0	0	41.51	42.57	5	5218146304	535.24	535.239	535.24	537.764	537.763	537.765
30479	532.747	2	44.37			0	0	43.9	45.15	2	7.38255e+06	535.24	535.239	535.241	537.764	537.763	537.765
30482	532.809	2	44.66			0	0	44.43	45.16	4	225698160	535.301	535.301	535.302	537.826	537.825	537.826
30487	532.244	1	50.23			0	0	49.97	50.65	2	7073962	537.229	537.228	537.23	542.277	542.277	542.278
30488	532.277	1	54.54			0	0	53.85	54.82	2	14237685	537.262	537.261	537.263	542.31	542.31	542.311
30489	532.277	1	52.89			0	0	52.3	53.23	2	3.81003e+06	537.262	537.261	537.263	542.311	542.31	542.311
30490	532.277	1	53.37			0	0	53.18	53.6	2	2.12117e+06	537.262	537.261	537.263	542.311	542.31	542.311
30491	532.277	1	51.62			0	0	51.27	52.15	2	5630546	537.262	537.261	537.263	542.311	542.31	542.311
30493	532.277	1	53.69			0	0	53.5	53.95	2	3.14754e+06	537.262	537.261	537.263	542.311	542.31	542.311
30502	532.325	1	65.35			0	0	65.14	65.78	2	28757.1	537.31	537.31	537.311	542.359	542.358	542.36
30530	533.284	2	25.24			0	0	24.98	25.61	3	53198464	535.777	535.776	535.778	538.301	538.3	538.302
30532	533.293	1	29.74			0	0	29.49	30.08	2	56815996	538.278	538.278	538.279	543.327	543.326	543.328
30533	533.312	1	29.7			0	0	29.13	30.08	3	276155840	538.297	538.296	538.298	543.345	543.344	543.346
30534	533.627	2	28.77			0	0	28.32	29.73	2	6.4421e+06	536.12	536.119	536.121	538.644	538.643	538.645
30536	533.77	2	26.64			0	0	26.36	26.9	2	2.1695e+06	536.263	536.262	536.264	538.787	538.786	538.788
30539	533.248	2	30.31			0	0	30.02	30.55	2	3.05652e+06	535.741	535.74	535.741	538.265	538.264	538.266
30544	533.312	1	32.04			0	0	31.73	32.69	4	416726752	538.297	538.296	538.298	543.345	543.345	543.346
30546	533.188	2	36.91			0	0	36.65	37.18	3	24246756	535.68	535.68	535.681	538.205	538.204	538.205
30547	533.216	2	36.78			0	0	36.49	37.18	3	19225982	535.709	535.708	535.71	538.233	538.232	538.234
30552	533.745	2	41.83			0	0	41.51	42.33	2	199881280	536.237	536.237	536.238	538.762	538.761	538.763
30553	533.746	2	42.87			0	0	42.54	43.3	4	83043448	536.239	536.238	536.239	538.763	538.762	538.764
30556	533.238	2	46.57			0	0	46.12	47.22	2	33216640	535.73	535.729	535.731	538.254	538.254	538.255
30557	533.267	2	48.42			0	0	47.99	48.87	4	390154528	535.759	535.758	535.76	538.283	538.283	538.284
30562	533.759	2	48.41			0	0	48.04	48.7	3	108498568	536.251	536.25	536.252	538.775	538.775	538.776
30564	533.235	2	51.3			0	0	51.05	51.58	3	13385222	535.727	535.726	535.728	538.251	538.251	538.252
30565	533.244	2	53.18			0	0	52.93	53.79	2	8424282	535.736	535.735	535.737	538.26	538.26	538.261
30570	533.191	1	59.92			0	0	59.66	60.31	2	223914	538.176	538.176	538.177	543.225	543.224	543.226
30571	533.236	1	57.26			0	0	56.86	57.84	2	306715	538.221	538.22	538.222	543.27	543.269	543.27
30572	533.236	1	56.67			0	0	56.52	56.95	2	155170	538.221	538.22	538.222	543.27	543.269	543.27
30573	533.236	1	59.28			0	0	58.49	59.49	2	641600	538.221	538.22	538.222	543.27	543.269	543.27
30575	533.272	1	59.58			0	0	59.34	59.97	2	274785	538.258	538.257	538.258	543.306	543.305	543.307
30577	533.309	1	59.59			0	0	59.18	59.93	2	61250.4	538.294	538.294	538.295	543.343	543.342	543.344
30578	533.311	2	58.23			0	0	57.84	58.65	2	60308.2	535.804	535.803	535.804	538.328	538.327	538.329
30580	533.191	1	64.69			0	0	64.1	65.24	3	168836	538.176	538.176	538.177	543.225	543.224	543.226
30582	533.272	1	61.6			0	0	61.27	61.98	2	92275	538.258	538.257	538.258	543.306	543.305	543.307
30584	533.272	1	61.08			0	0	60.78	61.43	2	131240	538.258	538.257	538.258	543.306	543.305	543.307
30585	533.273	1	60.32			0	0	59.93	60.86	2	346581	538.258	538.257	538.258	543.306	543.305	543.307
30588	533.309	1	63.08			0	0	62.75	63.87	2	114547	538.294	538.293	538.295	543.342	543.342	543.343
30589	533.309	1	61.93			0	0	60.88	62.75	2	245266	538.294	538.293	538.295	543.342	543.342	543.343
30594	533.249	1	65.11			0	0	64.84	65.51	2	37544	538.234	538.233	538.235	543.282	543.282	543.283
30629	534.206	2	31.23			0	0	30.96	31.68	3	49694880	536.698	536.698	536.699	539.223	539.222	539.223
30633	534.743	2	32.04			0	0	31.78	32.8	2	12708112	537.235	537.235	537.236	539.76	539.759	539.76
30634	534.755	2	34.48			0	0	34.11	34.72	2	56216028	537.248	537.247	537.249	539.772	539.771	539.773
30636	534.743	2	36.83			0	0	36.59	37.18	2	8264166	537.235	537.235	537.236	539.76	539.759	539.76
30637	534.788	2	36.89			0	0	36.65	37.37	2	8407416	537.281	537.28	537.282	539.805	539.804	539.806
30640	534.296	1	43.57			0	0	43.31	43.92	2	137517168	539.281	539.28	539.282	544.329	544.329	544.33
30645	534.245	2	46.56			0	0	46.12	47.61	4	637631168	536.738	536.737	536.738	539.262	539.261	539.263
30646	534.245	2	49.63			0	0	49.09	49.9	2	2.13312e+06	536.738	536.737	536.739	539.262	539.261	539.263
30647	534.245	2	49.26			0	0	49	49.75	2	1.29989e+06	536.738	536.737	536.739	539.262	539.261	539.263
30648	534.256	1	49.09			0	0	48.82	49.7	2	29547290	539.241	539.241	539.242	544.29	544.289	544.291
30649	534.264	2	45.35			0	0	45.1	45.66	2	11120570	536.756	536.755	536.757	539.28	539.28	539.281
30653	534.244	2	53.18			0	0	52.77	53.74	2	5241066	536.736	536.735	536.737	539.26	539.26	539.261
30655	534.256	1	51.84			0	0	51.53	52.21	2	4.45949e+06	539.241	539.241	539.242	544.29	544.289	544.291
30656	534.312	1	52.87			0	0	52.47	53.29	2	6592632	539.297	539.297	539.298	544.346	544.345	544.347
30660	534.245	2	55.57			0	0	55.22	55.95	2	1.91584e+06	536.738	536.737	536.739	539.262	539.261	539.263
30661	534.245	1	59.06			0	0	58.29	59.55	2	172155	539.23	539.23	539.231	544.279	544.278	544.28
30662	534.245	2	56.44			0	0	55.9	57.28	2	2.53421e+06	536.738	536.737	536.739	539.262	539.261	539.263
30663	534.245	1	56.89			0	0	56.74	57.43	2	287092	539.231	539.23	539.231	544.279	544.278	544.28
30665	534.256	2	57.36			0	0	56.95	57.79	2	201969	536.748	536.747	536.749	539.272	539.272	539.273
30667	534.737	2	56.53			0	0	56.32	56.79	2	14621701	537.23	537.229	537.231	539.754	539.753	539.755
30709	535.291	1	26.42			0	0	26.06	26.71	3	126975600	540.276	540.275	540.277	545.325	545.324	545.325
30713	535.288	1	30.31			0	0	30.02	30.65	2	7.02209e+06	540.273	540.273	540.274	545.322	545.321	545.323
30720	535.82	2	35.93			0	0	35.71	36.24	3	180858768	538.312	538.311	538.313	540.836	540.836	540.837
30721	535.313	2	42.31			0	0	42.07	42.62	2	16027922	537.805	537.804	537.806	540.33	540.329	540.33
30722	535.747	2	44.93			0	0	44.63	45.22	2	3.11239e+06	538.24	538.239	538.241	540.764	540.763	540.765
30725	535.252	2	45			0	0	44.57	45.22	2	2.38703e+06	537.744	537.744	537.745	540.269	540.268	540.269
30727	535.288	1	48.9			0	0	48.6	49.35	2	20217112	540.273	540.272	540.274	545.322	545.321	545.322
30730	535.232	2	51.31			0	0	51.01	51.83	3	84695088	537.724	537.724	537.725	540.249	540.248	540.249
30731	535.241	2	53.18			0	0	52.93	53.85	3	53275272	537.733	537.733	537.734	540.258	540.257	540.258
30739	535.252	1	57.52			0	0	57.13	57.84	2	866148	540.237	540.236	540.238	545.285	545.284	545.286
30741	535.252	1	59.78			0	0	59.18	60.41	2	400790	540.237	540.236	540.238	545.285	545.285	545.286
30743	535.259	1	59.17			0	0	58.34	59.6	3	354168	540.244	540.243	540.245	545.292	545.292	545.293
30744	535.288	1	59.84			0	0	59.29	60.88	2	578250	540.273	540.273	540.274	545.322	545.321	545.323
30745	535.288	1	56.9			0	0	56.66	57.33	3	1.65826e+06	540.274	540.273	540.274	545.322	545.321	545.323
30751	535.188	7	62.04			0	0	61.71	62.8	3	21117.4	535.901	535.9	535.901	536.622	536.621	536.623
30752	535.237	1	64.13			0	0	63.91	64.37	3	484680	540.222	540.221	540.223	545.271	545.27	545.271
30755	535.288	1	61.04			0	0	60.88	61.77	2	168423	540.273	540.273	540.274	545.322	545.321	545.323
30756	535.325	1	63.08			0	0	62.76	63.45	3	119358	540.31	540.309	540.311	545.358	545.357	545.359
30757	535.325	1	61.89			0	0	61.7	62.37	3	196702	540.31	540.309	540.311	545.358	545.357	545.359
30758	535.325	1	61.49			0	0	59.85	61.78	3	287806	540.31	540.309	540.311	545.359	545.358	545.359
30759	535.349	1	64.76			0	0	64.17	65.95	3	243820	540.334	540.333	540.335	545.382	545.382	545.383
30760	535.349	1	62.15			0	0	61.58	62.43	2	418959	540.334	540.333	540.335	545.382	545.382	545.383
30761	535.326	1	65.12			0	0	64.56	65.97	2	162406	540.311	540.31	540.312	545.359	545.359	545.36
30792	536.166	1	24.17			0	0	23.73	24.39	2	1.10029e+06	541.151	541.15	541.152	546.199	546.199	546.2
30797	536.286	1	24.7			0	0	24.42	25.96	2	48019048	541.271	541.271	541.272	546.32	546.319	546.321
30799	536.286	1	27.67			0	0	27.28	28.68	3	17082962	541.272	541.271	541.272	546.32	546.319	546.321
30801	536.772	1	27.39			0	0	27.2	27.86	2	5500415	541.758	541.757	541.758	546.806	546.805	546.807
30807	536.227	1	30.8			0	0	30.55	31.17	2	5.48482e+06	541.212	541.211	541.213	546.26	546.259	546.261
30808	536.243	2	30.81			0	0	30.55	31.12	2	9342099	538.736	538.735	538.737	541.26	541.259	541.261
30813	536.283	1	32			0	0	31.78	32.54	3	224738256	541.268	541.267	541.269	546.316	546.316	546.317
30814	536.308	1	34.4			0	0	34.16	34.77	3	92238736	541.293	541.292	541.294	546.342	546.341	546.342
30818	536.272	1	35.43			0	0	35.16	35.96	2	26785258	541.257	541.256	541.258	546.305	546.305	546.306
30820	536.722	2	39.54			0	0	39.33	39.9	2	4032194	539.215	539.214	539.216	541.739	541.738	541.74
30821	536.941	3	36.66			2	1	36.34	37.18	2	25236864	538.603	538.602	538.604	540.286	540.285	540.286
30823	536.267	2	40.54			0	0	40.37	40.99	2	11942187	538.759	538.759	538.76	541.284	541.283	541.284
30826	536.919	3	42.86			0	0	42.57	43.31	3	9893813	538.58	538.579	538.581	540.263	540.262	540.264
30831	536.736	2	51.31			0	0	51.01	51.58	3	14063284	539.229	539.228	539.23	541.753	541.752	541.754
30832	536.745	2	53.18			0	0	52.93	53.64	3	11923443	539.238	539.237	539.239	541.762	541.761	541.763
30835	536.127	1	57.78			0	0	57.23	58.29	2	574320	541.112	541.111	541.113	546.16	546.16	546.161
30839	536.166	1	55.91			0	0	55.7	56.56	2	2.71253e+06	541.151	541.15	541.152	546.199	546.199	546.2
30840	536.166	1	56.89			0	0	56.66	57.43	3	297692	541.151	541.15	541.152	546.199	546.199	546.2
30842	536.254	1	58.94			0	0	58.74	59.39	2	206660	541.239	541.239	541.24	546.288	546.287	546.289
30846	536.166	1	62.39			0	0	62.12	62.63	2	56129.2	541.151	541.15	541.152	546.199	546.199	546.2
30847	536.166	1	61.97			0	0	61.49	62.12	2	68488	541.151	541.15	541.152	546.199	546.199	546.2
30850	536.352	1	62.61			0	0	62.14	63.07	2	66796.8	541.338	541.337	541.338	546.386	546.385	546.387
30852	536.166	2	65.29			0	0	64.82	65.58	2	293247	538.658	538.657	538.659	541.182	541.182	541.183
30853	536.166	1	65.75			0	0	64.82	66.16	2	579654	541.151	541.15	541.152	546.199	546.198	546.2
30910	537.117	1	26.2			0	0	25.92	26.42	2	233738864	542.103	542.102	542.103	547.151	547.15	547.152
30912	537.303	1	29.2			0	0	28.73	29.7	3	116088976	542.288	542.288	542.289	547.337	547.336	547.338
30916	537.303	1	30.29			0	0	29.81	30.71	3	849766848	542.288	542.287	542.289	547.337	547.336	547.337
30917	537.778	2	30.83			0	0	30.55	31.12	2	2822918	540.27	540.27	540.271	542.795	542.794	542.795
30918	537.73	2	39.54			0	0	39.33	39.85	2	9142306	540.223	540.222	540.224	542.747	542.746	542.748
30919	537.247	3	42.86			0	0	42.54	43.25	4	10203263	538.908	538.908	538.909	540.591	540.59	540.592
30920	537.267	1	41.15			1	1	40.74	42.31	4	3985567232	542.252	542.251	542.253	547.3	547.3	547.301
30922	537.278	2	44.8			0	0	44.57	45.04	2	15120475	539.77	539.77	539.771	542.295	542.294	542.295
30923	537.303	1	43.31			0	0	43	43.92	2	44388820	542.289	542.288	542.289	547.337	547.336	547.338
30924	537.32	2	40.84			0	0	40.58	41.05	2	19303232	539.812	539.812	539.813	542.337	542.336	542.337
30925	537.576	1	40.55			0	0	40.32	40.89	2	13184975	542.561	542.561	542.562	547.61	547.609	547.611
30926	537.721	2	40.42			0	0	40.06	40.79	5	186677536	540.213	540.213	540.214	542.738	542.737	542.738
30928	537.143	1	47.08			0	0	46.63	47.45	2	5960206	542.128	542.127	542.129	547.177	547.176	547.177
30929	537.143	1	45.82			0	0	45.41	46.48	2	20471760	542.128	542.127	542.129	547.177	547.176	547.177
30934	537.165	1	58.92			0	0	58.44	59.05	2	62936.5	542.15	542.15	542.151	547.199	547.198	547.2
30938	537.231	1	57.59			0	0	56.95	57.99	2	394250	542.216	542.215	542.217	547.265	547.264	547.265
30939	537.231	1	58.19			0	0	57.79	58.59	2	198456	542.216	542.215	542.217	547.265	547.264	547.265
30940	537.267	1	56.77			0	0	56.47	57.23	2	965053	542.252	542.251	542.253	547.3	547.3	547.301
30941	537.267	1	59.41			0	0	59.15	59.89	2	231764	542.253	542.252	542.253	547.301	547.3	547.302
30942	537.267	1	57.76			0	0	57.08	59.18	2	1.20579e+06	542.253	542.252	542.253	547.301	547.3	547.302
30946	537.306	1	59.79			0	0	59.24	60.22	2	391826	542.291	542.29	542.292	547.339	547.338	547.34
30947	537.328	1	59.07			0	0	58.24	59.66	3	721510	542.313	542.312	542.314	547.362	547.361	547.362
30951	537.267	1	60.19			0	0	59.8	61.06	2	300109	542.253	542.252	542.253	547.301	547.3	547.302
30953	537.304	1	60.41			0	0	60.18	60.69	2	150734	542.289	542.288	542.29	547.337	547.337	547.338
30954	537.304	1	61.05			0	0	60.69	61.71	2	185000	542.289	542.288	542.29	547.337	547.337	547.338
30955	537.304	1	62.65			0	0	62.37	62.92	2	28101	542.289	542.288	542.29	547.337	547.337	547.338
30958	537.328	1	64.61			0	0	63.68	66.46	2	1.47501e+06	542.313	542.312	542.314	547.362	547.361	547.363
30959	537.328	1	62.16			0	0	61.53	62.5	3	893807	542.313	542.312	542.314	547.362	547.361	547.363
31013	538.268	2	29.22			0	0	28.82	29.73	4	197584224	540.76	540.76	540.761	543.285	543.284	543.285
31017	538.801	2	30.43			0	0	30.08	30.71	2	6332419	541.294	541.293	541.295	543.818	543.817	543.819
31021	538.251	1	41.67			0	0	41.35	42.08	2	233283968	543.236	543.235	543.237	548.285	548.284	548.285
31022	538.251	2	44.73			0	0	44.47	45.22	2	4705052	540.744	540.743	540.745	543.268	543.267	543.269
31023	538.321	1	42.32			0	0	42.02	42.66	2	49194156	543.307	543.306	543.307	548.355	548.354	548.356
31024	538.719	2	40.42			0	0	40.06	40.94	2	24524542	541.211	541.211	541.212	543.736	543.735	543.736
31028	538.235	1	51.29			0	0	51.05	51.58	2	3370369	543.221	543.22	543.221	548.269	548.268	548.27
31029	538.266	1	53.73			0	0	53.29	54.15	2	2.90621e+06	543.252	543.251	543.252	548.3	548.299	548.301
31034	538.328	2	56.53			0	0	56.32	56.79	2	4633974	540.82	540.819	540.821	543.344	543.344	543.345
31038	538.327	1	61.95			0	0	61.6	62.17	2	42945	543.313	543.312	543.313	548.361	548.36	548.362
31039	538.328	2	64.93			0	0	64.61	65.85	2	158548	540.82	540.819	540.821	543.344	543.344	543.345
31041	538.163	2	67.62			0	0	67.04	68.06	2	217426	540.655	540.655	540.656	543.18	543.179	543.18
31046	538.328	2	66.24			0	0	65.95	67.15	2	114508	540.82	540.819	540.821	543.344	543.344	543.345
31090	539.114	1	26.2			0	0	25.92	26.42	3	43800796	544.099	544.098	544.1	549.147	549.146	549.148
31092	539.754	2	25.91			0	0	25.66	26.41	2	56547000	542.247	542.246	542.248	544.771	544.77	544.772
31093	539.786	2	27.87			0	0	27.61	28.11	2	18994062	542.278	542.278	542.279	544.803	544.802	544.803
31094	539.227	2	33.04			0	0	32.44	33.6	2	14389494	541.719	541.718	541.72	544.243	544.243	544.244
31099	539.179	1	36.92			0	0	36.49	37.27	2	6741573	544.165	544.164	544.165	549.213	549.212	549.214
31100	539.283	1	35.93			0	0	35.71	36.39	2	83793512	544.268	544.267	544.269	549.316	549.315	549.317
31104	539.225	1	44.24			0	0	43.99	44.52	2	23164220	544.21	544.21	544.211	549.259	549.258	549.26
31107	539.79	4	44.88			0	0	44.63	45.16	3	2362025	541.036	541.035	541.037	542.298	542.297	542.299
31109	539.272	2	47.59			0	0	46.94	47.94	2	23843150	541.765	541.764	541.766	544.289	544.288	544.29
31111	539.764	2	47.55			0	0	47.22	47.99	3	33984680	542.257	542.256	542.258	544.781	544.78	544.782
31112	539.764	2	49.43			0	0	49.19	49.86	2	6598769	542.257	542.256	542.258	544.781	544.78	544.782
31119	539.742	2	53.19			0	0	52.93	53.6	2	1.32509e+06	542.235	542.234	542.235	544.759	544.758	544.76
31120	539.05	1	55.97			0	0	55.02	56.37	2	70443544	544.036	544.035	544.036	549.084	549.083	549.085
31121	539.051	1	56.54			0	0	56.32	56.86	3	3.3415e+06	544.036	544.035	544.037	549.084	549.083	549.085
31124	539.247	1	59.57			0	0	58.92	60.22	2	113420	544.232	544.231	544.233	549.28	549.28	549.281
31127	539.272	2	56.13			0	0	55.9	56.53	3	4.5957e+06	541.765	541.764	541.766	544.289	544.288	544.29
31128	539.283	1	57.88			0	0	57.43	58.44	2	218219	544.268	544.267	544.269	549.317	549.316	549.317
31129	539.283	1	58.63			0	0	58.44	59.18	2	140721	544.268	544.267	544.269	549.317	549.316	549.317
31133	539.12	1	62.87			0	0	62.71	63.26	2	385304	544.106	544.105	544.106	549.154	549.153	549.155
31135	539.252	1	63.1			0	0	62.86	63.27	2	39946	544.237	544.236	544.238	549.285	549.285	549.286
31138	539.283	1	60.62			0	0	60.41	61.09	2	106054	544.268	544.267	544.269	549.317	549.316	549.317
31139	539.283	1	60.17			0	0	59.89	60.46	2	211251	544.268	544.267	544.269	549.317	549.316	549.317
31148	539.162	1	66.93			0	0	66.69	67.5	2	48186.1	544.147	544.146	544.148	549.196	549.195	549.196
31150	539.162	1	65.86			0	0	65.24	66.45	2	58601.5	544.147	544.146	544.148	549.196	549.195	549.196
31193	540.283	2	33.61			0	0	33.4	34.01	3	165129696	542.776	542.775	542.777	545.3	545.299	545.301
31194	540.296	2	34.03			0	0	33.76	34.57	3	119655736	542.789	542.788	542.79	545.313	545.312	545.314
31195	540.387	1	31.68			0	0	31.42	32.03	2	50265612	545.372	545.371	545.373	550.421	550.42	550.421
31198	540.211	2	36.79			0	0	36.44	37.18	3	18315202	542.703	542.703	542.704	545.228	545.227	545.228
31199	540.293	1	39.6			0	0	39.38	39.9	2	3.27184e+06	545.278	545.277	545.279	550.327	550.326	550.327
31204	540.309	2	40.58			0	0	40.37	41.51	5	1738690176	542.801	542.8	542.802	545.325	545.324	545.326
31205	540.745	2	41.51			0	0	41.05	41.82	2	4635982	543.237	543.236	543.238	545.761	545.761	545.762
31209	540.283	1	49.54			0	0	49.29	49.8	2	3275401	545.268	545.268	545.269	550.317	550.316	550.318
31210	540.293	2	45.87			0	0	45.51	46.12	2	10569928	542.785	542.784	542.786	545.309	545.309	545.31
31211	540.321	2	45.59			0	0	45.35	46.73	3	137375472	542.814	542.813	542.815	545.338	545.337	545.339
31212	540.965	3	47.39			0	0	47.1	47.64	4	60304100	542.626	542.625	542.627	544.309	544.308	544.31
31217	540.249	1	57.41			0	0	56.86	57.75	2	723320	545.234	545.233	545.235	550.283	550.282	550.283
31250	541.346	1	28.05			0	0	27.8	28.68	2	58496808	546.331	546.33	546.332	551.38	551.379	551.38
31251	541.762	2	27.36			0	0	27.1	27.81	2	33014514	544.255	544.254	544.256	546.779	546.778	546.78
31253	541.101	2	32.58			0	0	32.04	32.91	2	5.634e+06	543.594	543.593	543.595	546.118	546.117	546.119
31255	541.2	2	31.26			0	0	30.96	31.63	3	40282112	543.693	543.692	543.694	546.217	546.216	546.218
31261	541.732	2	33.42			0	0	33.06	33.81	2	63635008	544.225	544.224	544.226	546.749	546.748	546.75
31262	541.281	2	37.91			0	0	37.32	38.45	2	11567544	543.774	543.773	543.774	546.298	546.297	546.299
31263	541.292	1	37.05			0	0	36.76	37.37	2	29706772	546.277	546.276	546.278	551.325	551.324	551.326
31267	541.756	2	39.02			0	0	38.55	39.38	3	28331640	544.249	544.248	544.25	546.773	546.772	546.774
31268	541.953	3	37.76			1	1	37.47	38.4	2	263254272	543.615	543.614	543.616	545.298	545.297	545.299
31273	541.774	2	43.14			0	0	42.75	43.36	2	3.25116e+06	544.267	544.266	544.267	546.791	546.79	546.792
31274	541.953	3	40.06			0	0	39.23	41.05	3	1286515584	543.615	543.614	543.616	545.298	545.297	545.299
31275	541.235	2	46.57			0	0	46.22	47.51	3	43499988	543.727	543.727	543.728	546.252	546.251	546.252
31276	541.241	1	49.28			0	0	49.05	49.7	2	10834743	546.226	546.225	546.227	551.275	551.274	551.275
31281	541.238	2	51.29			0	0	51.05	51.58	2	9625580	543.73	543.729	543.731	546.254	546.254	546.255
31282	541.247	2	53.18			0	0	52.93	53.64	2	5.41258e+06	543.739	543.738	543.74	546.263	546.263	546.264
31284	541.335	1	51.9			0	0	51.63	52.15	2	12918132	546.32	546.319	546.321	551.368	551.368	551.369
31288	541.266	2	55.64			0	0	55.17	56.37	3	32207262	543.758	543.758	543.759	546.283	546.282	546.283
31290	541.335	1	57			0	0	56.69	57.28	2	735589	546.32	546.319	546.321	551.368	551.368	551.369
31295	541.395	1	61.98			0	0	61.09	63.08	2	1.07351e+06	546.38	546.379	546.381	551.429	551.428	551.429
31346	542.257	2	28.6			0	0	28.32	29.24	4	1046297600	544.749	544.749	544.75	547.274	547.273	547.274
31347	542.263	2	28.14			0	0	27.81	28.68	2	9534049	544.755	544.754	544.756	547.279	547.279	547.28
31351	542.276	1	30.42			0	0	30.13	30.71	3	70593456	547.261	547.26	547.262	552.309	552.309	552.31
31352	542.615	3	32.32			0	0	31.98	32.96	4	16232393	544.276	544.275	544.277	545.959	545.958	545.96
31354	542.228	1	35.48			0	0	35.16	36.29	4	1246012800	547.213	547.212	547.214	552.262	552.261	552.262
31357	542.728	2	36.84			0	0	36.59	37.22	3	51419688	545.22	545.219	545.221	547.744	547.744	547.745
31360	542.957	3	39.42			0	0	38.99	39.85	5	246263840	544.619	544.618	544.62	546.302	546.301	546.303
31362	542.922	3	42.86			2	1	42.54	43.9	6	535169664	544.584	544.583	544.585	546.267	546.266	546.267
31363	542.956	3	40.16			0	0	39.8	40.63	3	8701051	544.618	544.617	544.619	546.301	546.3	546.302
31367	542.272	2	48.41			0	0	47.89	50.07	6	8351444992	544.764	544.763	544.765	547.288	547.287	547.289
31369	542.225	1	53.79			0	0	53.5	54.36	3	30059062	547.21	547.209	547.211	552.259	552.258	552.259
31373	542.355	1	52.86			0	0	52.52	53.23	2	10940499	547.34	547.34	547.341	552.389	552.388	552.39
31375	542.05	1	55.58			0	0	55.12	56.02	2	1947114	547.035	547.034	547.036	552.083	552.083	552.084
31378	542.252	2	55.43			0	0	55.17	55.97	3	102866440	544.745	544.744	544.746	547.269	547.268	547.27
31380	542.289	2	55.16			0	0	54.87	55.65	2	37045688	544.781	544.781	544.782	547.306	547.305	547.306
31381	542.354	1	58.29			0	0	57.89	58.69	2	725804	547.339	547.338	547.34	552.387	552.387	552.388
31385	542.272	1	65.58			0	0	65.29	66.2	2	73078.7	547.257	547.256	547.258	552.305	552.305	552.306
31410	543.233	2	29.56			0	0	29.13	29.73	2	1.4515e+06	545.726	545.725	545.726	548.25	548.249	548.251
31412	543.231	2	31.37			0	0	31.17	31.73	2	8189653	545.723	545.723	545.724	548.248	548.247	548.248
31414	543.759	2	34.91			0	0	34.22	35.51	4	604793024	546.252	546.251	546.252	548.776	548.775	548.777
31417	543.954	3	31.66			0	0	31.27	32.09	5	255319968	545.615	545.614	545.616	547.298	547.297	547.299
31428	543.229	2	44.93			0	0	44.63	45.22	2	3.64008e+06	545.722	545.721	545.723	548.246	548.245	548.247
31431	543.287	3	40.04			0	0	39.54	40.44	3	30500246	544.949	544.948	544.95	546.632	546.631	546.633
31435	543.301	1	50.12			0	0	49.05	50.43	2	9886238	548.286	548.286	548.287	553.335	553.334	553.336
31436	543.351	1	51.72			1	1	51.48	51.94	1	1.87622e+06	548.336	548.335	548.337	553.384	553.383	553.385
31443	543.257	1	63.64			0	0	62.61	64.12	2	325109	548.242	548.241	548.243	553.29	553.29	553.291
31444	543.257	1	61.29			0	0	60.93	61.75	2	102209	548.242	548.241	548.243	553.29	553.29	553.291
31448	543.303	1	61.73			0	0	61.53	61.94	2	48940.2	548.288	548.287	548.289	553.336	553.336	553.337
31480	544.244	2	24.78			0	0	24.42	25.28	2	14868246	546.737	546.736	546.737	549.261	549.26	549.262
31481	544.357	1	24.53			0	0	24.37	25.61	2	325276384	549.342	549.341	549.343	554.391	554.39	554.391
31482	544.393	1	24.44			0	0	24.18	24.63	2	518068	549.378	549.378	549.379	554.427	554.426	554.428
31486	544.242	2	26.29			0	0	25.92	26.95	2	14747960	546.734	546.734	546.735	549.259	549.258	549.259
31488	544.315	2	26.63			0	0	26.36	27.15	3	40814792	546.808	546.807	546.808	549.332	549.331	549.333
31490	544.32	1	26.06			0	0	25.87	26.41	2	5073535	549.306	549.305	549.306	554.354	554.353	554.355
31493	544.825	2	28.25			0	0	28	28.68	4	134534640	547.318	547.317	547.318	549.842	549.841	549.843
31494	544.241	1	34.97			0	0	34.77	35.31	2	12760693	549.226	549.225	549.227	554.274	554.273	554.275
31495	544.249	2	33.57			3	1	33.29	33.96	2	64407432	546.742	546.741	546.742	549.266	549.265	549.267
31496	544.277	1	32.18			0	0	31.98	32.59	2	84661416	549.262	549.261	549.263	554.31	554.31	554.311
31498	544.753	2	30.12			0	0	29.86	30.49	2	21440020	547.245	547.245	547.246	549.77	549.769	549.77
31507	544.792	2	41.05			0	0	40.84	41.56	2	7.01237e+06	547.285	547.284	547.286	549.809	549.808	549.81
31512	544.783	2	47.35			3	1	47.05	47.56	1	9639755	547.276	547.275	547.277	549.8	549.799	549.801
31513	544.233	2	52.76			0	0	52.26	53.85	5	882141184	546.726	546.725	546.726	549.25	549.249	549.251
31515	544.37	1	52.63			0	0	52.15	53.4	3	1616418304	549.356	549.355	549.356	554.404	554.403	554.405
31516	544.371	1	51.51			0	0	51.27	51.89	2	98122640	549.356	549.355	549.357	554.404	554.403	554.405
31517	544.371	1	53.68			0	0	53.4	54.46	3	126794248	549.356	549.355	549.357	554.404	554.404	554.405
31518	544.805	2	51.5			0	0	51.27	51.83	2	28470194	547.298	547.297	547.298	549.822	549.821	549.823
31520	544.334	1	57.01			0	0	56.47	57.64	3	3.89553e+06	549.32	549.319	549.32	554.368	554.367	554.369
31554	545.283	2	25.52			0	0	25.08	25.96	4	214355168	547.776	547.775	547.776	550.3	550.299	550.301
31556	545.815	2	26			0	0	25.77	26.42	2	10933700	548.307	548.306	548.308	550.831	550.831	550.832
31567	545.769	2	33.61			0	0	33.16	33.96	4	36349520	548.262	548.261	548.263	550.786	550.785	550.787
31574	545.276	1	39.88			0	0	39.64	40.15	2	7146139	550.261	550.26	550.262	555.309	555.308	555.31
31575	545.285	1	37.81			0	0	37.47	38.04	2	9757777	550.27	550.269	550.271	555.318	555.317	555.319
31576	545.308	1	38.04			0	0	37.73	38.7	3	413896832	550.294	550.293	550.294	555.342	555.341	555.343
31577	545.696	2	36.77			0	0	36.54	37.12	2	5615157	548.188	548.188	548.189	550.713	550.712	550.713
31578	545.706	2	37.62			0	0	37.37	37.88	2	12312703	548.199	548.198	548.2	550.723	550.722	550.724
31580	545.284	2	43.9			0	0	43.54	44.52	3	33770368	547.777	547.776	547.778	550.301	550.3	550.302
31582	545.236	1	46.57			0	0	46.27	47.05	2	17446632	550.221	550.221	550.222	555.27	555.269	555.271
31583	545.273	2	48.9			0	0	48.6	49.7	2	155221552	547.765	547.764	547.766	550.289	550.289	550.29
31584	545.309	1	49.42			0	0	49.14	49.7	2	1.50579e+06	550.294	550.293	550.295	555.342	555.341	555.343
31586	545.33	1	47.21			0	0	46.94	47.51	2	1.0201e+06	550.315	550.314	550.316	555.363	555.363	555.364
31589	545.666	2	46.85			0	0	46.58	47.32	2	9139283	548.159	548.158	548.16	550.683	550.682	550.684
31590	545.735	2	49.31			0	0	49.05	49.65	2	7514527	548.228	548.227	548.229	550.752	550.751	550.753
31595	545.236	2	59.07			0	0	58.59	59.97	2	167016	547.728	547.727	547.729	550.252	550.252	550.253
31598	545.257	1	56.78			0	0	56.53	57.48	2	263636	550.243	550.242	550.243	555.291	555.29	555.292
31599	545.272	1	59.04			0	0	57.75	59.44	2	188776	550.258	550.257	550.258	555.306	555.305	555.307
31601	545.317	2	55.39			0	0	55.12	55.9	2	7041063	547.81	547.809	547.81	550.334	550.333	550.335
31603	545.33	1	56.68			0	0	56.47	57.43	2	507391	550.315	550.314	550.316	555.363	555.363	555.364
31607	545.272	1	60.18			0	0	59.89	60.84	2	158052	550.258	550.257	550.258	555.306	555.305	555.307
31608	545.272	1	61.64			0	0	60.84	61.99	2	213407	550.258	550.257	550.258	555.306	555.305	555.307
31610	545.273	1	62.39			0	0	61.99	62.66	2	66594.8	550.258	550.257	550.259	555.306	555.305	555.307
31612	545.309	1	61.4			0	0	60.69	62.13	2	119433	550.294	550.293	550.295	555.342	555.342	555.343
31613	545.309	1	63.11			0	0	62.86	63.63	2	95170.3	550.294	550.293	550.295	555.342	555.342	555.343
31614	545.478	1	62.13			0	0	61.52	62.82	2	79533.9	550.464	550.463	550.464	555.512	555.511	555.513
31663	546.043	2	33.99			0	0	33.76	34.72	2	385726464	548.536	548.535	548.536	551.06	551.059	551.061
31665	546.296	2	33.99			2	1	33.66	36.34	6	54464253952	548.788	548.787	548.789	551.313	551.312	551.313
31667	546.709	2	33.05			0	0	32.44	33.55	2	31172552	549.202	549.201	549.202	551.726	551.725	551.727
31670	546.279	1	37.06			0	0	36.76	37.83	2	3.2271e+06	551.265	551.264	551.265	556.313	556.312	556.314
31672	546.296	2	37.4			0	0	37.18	37.63	2	11281679	548.789	548.788	548.79	551.313	551.312	551.314
31673	546.296	1	39.09			0	0	38.65	40	2	12875680	551.281	551.281	551.282	556.33	556.329	556.331
31676	546.798	2	39.85			0	0	39.64	40.15	2	1.93443e+06	549.29	549.29	549.291	551.815	551.814	551.815
31677	546.274	2	44.08			0	0	43.85	44.47	2	1.90263e+06	548.767	548.766	548.768	551.291	551.29	551.292
31678	546.288	2	41			0	0	40.63	41.56	2	18724392	548.781	548.78	548.782	551.305	551.304	551.306
31684	546.28	2	48.9			0	0	48.6	49.55	2	836879232	548.773	548.772	548.774	551.297	551.296	551.298
31686	546.296	2	49.96			0	0	49	50.7	2	6.37384e+06	548.789	548.788	548.79	551.313	551.312	551.314
31690	546.296	2	54.92			0	0	54.66	55.5	2	2.10154e+06	548.789	548.788	548.79	551.313	551.312	551.314
31692	546.296	2	54.31			0	0	54	54.92	2	2594185	548.789	548.788	548.79	551.313	551.312	551.314
31693	546.296	2	53.52			0	0	52.93	53.69	3	3.04427e+06	548.789	548.788	548.79	551.313	551.312	551.314
31694	546.296	1	53.95			0	0	53.64	54.51	2	2.44395e+06	551.281	551.281	551.282	556.33	556.329	556.331
31698	546.256	1	57.65			0	0	57.18	57.89	2	411166	551.241	551.241	551.242	556.29	556.289	556.291
31699	546.296	1	58.28			0	0	57.79	58.69	3	324270	551.281	551.281	551.282	556.33	556.329	556.331
31707	546.798	2	63.68			0	0	63.63	64.19	2	47799.2	549.291	549.29	549.291	551.815	551.814	551.816
31710	546.798	2	65.08			0	0	64.56	65.85	2	228523	549.29	549.29	549.291	551.815	551.814	551.815
31750	547.309	1	29.98			0	0	29.6	30.49	2	70629120	552.294	552.293	552.295	557.342	557.342	557.343
31757	547.783	2	34.94			3	1	34.47	35.41	4	184631152	550.276	550.275	550.277	552.8	552.799	552.801
31760	547.227	2	36.56			0	0	36.29	37.42	4	635716096	549.72	549.719	549.721	552.244	552.243	552.245
31761	547.285	3	39.42			0	0	38.99	39.7	3	2.81752e+06	548.947	548.946	548.948	550.63	550.629	550.63
31762	547.285	3	37.92			3	1	37.27	38.7	4	198259872	548.947	548.946	548.948	550.63	550.629	550.631
31764	547.693	2	36.78			0	0	36.44	37.18	3	26579756	550.186	550.185	550.187	552.71	552.709	552.711
31766	547.285	3	40.06			0	0	39.54	40.58	4	16022304	548.946	548.946	548.947	550.629	550.628	550.63
31768	547.287	1	48.91			0	0	48.45	50.75	5	28573114368	552.273	552.272	552.273	557.321	557.32	557.322
31769	547.784	2	48.88			0	0	48.35	49.24	2	26589600	550.277	550.276	550.278	552.801	552.8	552.802
31778	547.333	1	51.7			0	0	51.43	52.21	2	157261472	552.318	552.317	552.319	557.366	557.366	557.367
31783	547.252	1	59.79			0	0	59.43	60.93	2	345960	552.237	552.236	552.238	557.285	557.284	557.286
31784	547.252	1	59.08			0	0	58.76	59.6	2	169428	552.237	552.236	552.238	557.285	557.284	557.286
31785	547.252	1	58.12			0	0	57.79	58.81	2	275638	552.237	552.236	552.238	557.285	557.284	557.286
31787	547.288	1	56.48			0	0	56.27	57.28	2	1.33908e+06	552.273	552.272	552.274	557.322	557.321	557.322
31791	547.252	1	61.59			0	0	60.88	61.92	2	220628	552.237	552.236	552.238	557.285	557.284	557.286
31793	547.258	1	63.1			0	0	62.84	63.3	2	381793	552.243	552.243	552.244	557.292	557.291	557.293
31796	547.288	1	63.09			0	0	62.87	63.63	2	186627	552.273	552.272	552.274	557.322	557.321	557.323
31797	547.295	1	64.16			0	0	63.92	64.37	2	246842	552.28	552.279	552.281	557.328	557.327	557.329
31798	547.31	1	64.13			0	0	63.9	64.45	2	158987	552.295	552.294	552.296	557.344	557.343	557.344
31799	547.325	1	64.13			0	0	63.91	64.63	2	58660.2	552.31	552.309	552.311	557.358	557.357	557.359
31800	547.325	1	63.09			0	0	62.83	63.47	2	65520.4	552.31	552.309	552.311	557.358	557.357	557.359
31801	547.325	1	61.08			0	0	60.65	61.6	2	85925.5	552.31	552.309	552.311	557.358	557.358	557.359
31803	547.333	1	64.95			0	0	64.51	66.01	3	637113	552.318	552.317	552.319	557.366	557.366	557.367
31806	547.333	1	67.2			0	0	66.67	68.42	3	139296	552.318	552.317	552.319	557.366	557.366	557.367
31843	548.977	3	24.53			0	0	24.39	25.13	3	7.51928e+06	550.638	550.638	550.639	552.321	552.32	552.322
31844	548.261	1	26.02			0	0	25.51	26.31	2	36232180	553.246	553.245	553.247	558.295	558.294	558.296
31846	548.757	2	27.36			0	0	27.1	27.81	2	31014730	551.249	551.249	551.25	553.774	553.773	553.774
31847	548.294	1	32.2			0	0	31.83	32.8	2	12208772	553.279	553.278	553.28	558.327	558.326	558.328
31849	548.683	2	31.24			0	0	30.96	31.68	2	45177440	551.175	551.174	551.176	553.699	553.699	553.7
31851	548.185	2	36.92			0	0	36.54	37.27	2	8955207	550.677	550.676	550.678	553.201	553.201	553.202
31853	548.307	2	37.16			0	0	36.76	37.47	2	3597997	550.799	550.798	550.8	553.323	553.323	553.324
31855	548.308	1	43.51			0	0	43.25	43.93	2	6.18637e+06	553.293	553.293	553.294	558.342	558.341	558.343
31856	548.312	1	44.39			0	0	44.13	44.99	3	199122416	553.297	553.296	553.298	558.345	558.344	558.346
31857	548.277	2	47.56			0	0	46.77	50.13	6	24472932352	550.77	550.769	550.77	553.294	553.293	553.295
31858	548.277	1	49.76			0	0	49.55	50.23	2	11881290	553.263	553.262	553.263	558.311	558.31	558.312
31859	548.278	1	49.26			0	0	48.97	49.55	2	11634591	553.263	553.262	553.264	558.311	558.31	558.312
31866	548.272	1	52.47			0	0	52.26	52.67	3	46169820	553.257	553.256	553.258	558.305	558.304	558.306
31867	548.272	1	54.93			0	0	54.71	55.9	3	40117556	553.257	553.256	553.258	558.305	558.304	558.306
31868	548.272	2	52.83			0	0	52.62	53.18	2	33357226	550.764	550.764	550.765	553.289	553.288	553.289
31869	548.272	1	54.55			2	1	53.85	54.76	3	227502432	553.257	553.256	553.258	558.305	558.305	558.306
31871	548.272	1	51.58			2	1	51.22	52.26	3	116590672	553.257	553.256	553.258	558.306	558.305	558.306
31872	548.272	1	53.03			1	1	52.67	53.23	2	38001260	553.257	553.256	553.258	558.306	558.305	558.306
31874	548.278	1	50.43			0	0	50.18	51.01	2	5.70738e+06	553.263	553.262	553.264	558.311	558.31	558.312
31875	548.29	2	54.26			0	0	53.95	54.61	2	3.63993e+06	550.783	550.782	550.783	553.307	553.306	553.308
31876	548.297	2	54.01			0	0	53.55	54.66	4	39271128	550.79	550.789	550.791	553.314	553.313	553.315
31878	548.769	2	54.48			0	0	53.85	54.87	2	36139388	551.262	551.261	551.263	553.786	553.785	553.787
31879	548.779	2	53.41			0	0	53.18	53.85	2	1.59555e+06	551.272	551.271	551.273	553.796	553.795	553.797
31880	548.779	2	51.78			0	0	51.43	52.15	2	2.32033e+06	551.272	551.271	551.273	553.796	553.795	553.797
31881	548.272	1	56.31			2	1	55.9	56.53	2	9140058	553.257	553.256	553.258	558.305	558.305	558.306
31883	548.29	1	56.35			0	0	55.95	56.81	2	3.86587e+06	553.275	553.274	553.276	558.324	558.323	558.325
31884	548.29	2	55.78			0	0	55.33	56.61	2	5.08939e+06	550.783	550.782	550.784	553.307	553.306	553.308
31886	548.779	2	58.94			0	0	58.39	59.15	2	108259	551.272	551.271	551.272	553.796	553.795	553.797
31888	548.779	2	57.29			0	0	56.91	58.39	2	273492	551.272	551.271	551.273	553.796	553.795	553.797
31889	548.779	2	59.86			0	0	59.7	60.22	2	74624.6	551.272	551.271	551.273	553.796	553.795	553.797
31890	548.779	2	59.56			0	0	59.15	59.7	2	105979	551.272	551.271	551.273	553.796	553.795	553.797
31895	548.277	1	64.57			0	0	64.12	64.75	3	242528	553.263	553.262	553.263	558.311	558.31	558.312
31897	548.278	1	62.09			0	0	61.98	62.5	2	115352	553.263	553.262	553.264	558.311	558.31	558.312
31898	548.356	1	61.75			0	0	61.53	61.95	2	50584.6	553.341	553.341	553.342	558.39	558.389	558.391
31899	548.779	2	63.65			0	0	62.87	64.35	2	114573	551.272	551.271	551.273	553.796	553.795	553.797
31901	548.779	2	64.12			0	0	63.82	64.37	2	78233	551.272	551.271	551.273	553.796	553.795	553.797
31902	548.278	2	65.99			0	0	65.51	66.43	2	128138	550.77	550.769	550.771	553.294	553.293	553.295
31907	548.779	2	66.45			0	0	66.23	66.83	2	42396.9	551.272	551.271	551.273	553.796	553.795	553.797
31924	549.233	2	28.04			0	0	27.75	28.37	2	5.82221e+06	551.725	551.725	551.726	554.25	554.249	554.25
31925	549.233	2	29.34			0	0	28.82	29.7	3	31139902	551.725	551.725	551.726	554.25	554.249	554.25
31928	549.307	1	26.19			0	0	25.92	26.95	2	11506491	554.292	554.291	554.293	559.34	559.34	559.341
31931	549.775	2	27.26			0	0	26.75	27.81	4	180643856	552.268	552.267	552.269	554.792	554.791	554.793
31933	549.287	2	33.97			0	0	33.61	34.67	3	62501892	551.779	551.778	551.78	554.303	554.303	554.304
31936	549.197	2	36.77			0	0	36.49	37.12	2	5.7759e+06	551.69	551.689	551.691	554.214	554.213	554.215
31939	549.298	2	44.08			3	1	43.85	44.77	5	308048992	551.791	551.79	551.791	554.315	554.314	554.316
31940	549.232	1	46.57			0	0	46.17	47.05	2	10159523	554.217	554.217	554.218	559.266	559.265	559.267
31941	549.261	2	48.36			0	0	47.99	48.92	3	59762964	551.754	551.753	551.755	554.278	554.277	554.279
31942	549.298	2	45.88			3	1	45.51	46.81	6	10228097024	551.79	551.79	551.791	554.315	554.314	554.315
31943	549.298	2	47.03			0	0	46.73	47.51	4	12707177	551.79	551.79	551.791	554.315	554.314	554.316
31944	549.298	1	49.6			0	0	49.19	49.86	2	1.44956e+06	554.283	554.282	554.284	559.332	559.331	559.332
31945	549.328	2	49.83			0	0	49.6	50.07	2	19158374	551.821	551.82	551.822	554.345	554.344	554.346
31947	549.298	1	54.6			0	0	54.05	54.97	2	1.72181e+06	554.283	554.282	554.284	559.331	559.331	559.332
31948	549.298	2	50.59			0	0	50.18	51.01	2	2056104	551.791	551.79	551.791	554.315	554.314	554.316
31949	549.298	2	53.43			0	0	53.13	53.6	2	908562	551.791	551.79	551.791	554.315	554.314	554.316
31950	549.327	2	50.76			0	0	50.23	51.05	2	13340061	551.82	551.819	551.821	554.344	554.343	554.345
31953	549.231	1	58.21			0	0	57.75	58.59	2	103850	554.216	554.215	554.217	559.265	559.264	559.266
31956	549.267	1	58.03			0	0	57.7	58.29	2	243222	554.253	554.252	554.253	559.301	559.3	559.302
31957	549.267	1	59.6			0	0	58.94	59.97	2	388838	554.253	554.252	554.253	559.301	559.3	559.302
31961	549.298	2	56.22			0	0	55.97	56.56	2	585110	551.791	551.79	551.791	554.315	554.314	554.316
31962	549.304	1	59.65			0	0	59.29	60.13	2	250926	554.289	554.288	554.29	559.338	559.337	559.338
31964	549.267	1	61.07			0	0	60.62	61.33	2	79783.9	554.253	554.252	554.253	559.301	559.3	559.302
31965	549.268	1	61.51			0	0	61.33	61.99	2	74872.2	554.253	554.252	554.253	559.301	559.3	559.302
31966	549.268	1	60.28			0	0	59.93	60.86	2	249989	554.253	554.252	554.253	559.301	559.3	559.302
31969	549.304	1	61.05			0	0	60.69	61.31	2	82329.8	554.289	554.288	554.29	559.337	559.337	559.338
31970	549.304	1	61.89			0	0	61.43	62.18	2	102874	554.289	554.288	554.29	559.338	559.337	559.338
31971	549.304	1	60.36			0	0	59.93	60.86	2	194503	554.289	554.288	554.29	559.338	559.337	559.338
31972	549.304	1	63.08			0	0	62.66	63.38	2	67859.9	554.289	554.288	554.29	559.338	559.337	559.338
31973	549.31	1	64.12			0	0	63.88	64.4	3	247054	554.295	554.295	554.296	559.344	559.343	559.345
31975	549.34	1	61.07			0	0	60.13	61.65	2	143112	554.325	554.324	554.326	559.374	559.373	559.374
31977	549.34	1	63.09			0	0	62.4	63.35	2	259650	554.325	554.325	554.326	559.374	559.373	559.375
31978	549.343	1	64.13			0	0	63.91	64.4	2	220682	554.328	554.327	554.329	559.376	559.376	559.377
31980	549.298	1	65.32			0	0	64.75	65.77	2	247640	554.283	554.282	554.284	559.331	559.331	559.332
32016	550.783	2	28.83			0	0	28.32	29.29	3	81945112	553.276	553.275	553.276	555.8	555.799	555.801
32017	550.813	2	26.6			0	0	26.36	26.95	3	48061552	553.305	553.304	553.306	555.829	555.829	555.83
32019	550.187	2	31.25			0	0	30.96	31.68	3	15444103	552.68	552.679	552.68	555.204	555.203	555.205
32021	550.335	1	33.31			0	0	33.06	33.61	2	13570416	555.32	555.319	555.321	560.369	560.368	560.369
32025	550.291	1	39.63			0	0	39.33	40.21	2	9845319	555.276	555.275	555.277	560.324	560.324	560.325
32026	550.291	1	39.11			0	0	38.91	39.43	2	4.31633e+06	555.276	555.275	555.277	560.325	560.324	560.326
32028	550.792	2	37.91			0	0	37.32	39.23	5	6115589632	553.285	553.284	553.286	555.809	555.808	555.81
32029	550.792	2	39.41			0	0	39.17	39.7	2	2.52537e+06	553.285	553.284	553.286	555.809	555.808	555.81
32031	550.254	1	41.12			0	0	40.94	41.56	3	86503584	555.239	555.239	555.24	560.288	560.287	560.289
32032	550.274	2	40.06			0	0	39.59	40.42	2	12623230	552.766	552.765	552.767	555.29	555.29	555.291
32033	550.288	2	40.84			0	0	40.44	41.1	2	2.16006e+06	552.78	552.78	552.781	555.305	555.304	555.306
32038	550.603	3	48.88			0	0	48.65	49.86	3	13571711	552.265	552.264	552.266	553.948	553.947	553.949
32039	550.747	2	45.56			0	0	45.3	45.87	2	10428996	553.239	553.239	553.24	555.764	555.763	555.764
32046	550.24	2	54.86			0	0	53.85	55.17	2	34707028	552.733	552.732	552.734	555.257	555.256	555.258
32048	550.251	1	51.92			0	0	51.53	52.21	2	2.18908e+06	555.236	555.236	555.237	560.285	560.284	560.286
32051	550.752	2	53.81			0	0	53.5	54.15	2	1.38868e+06	553.245	553.244	553.246	555.769	555.768	555.77
32062	550.218	1	64.63			0	0	64.19	65.56	3	589370	555.203	555.202	555.204	560.251	560.251	560.252
32064	550.234	1	60.56			0	0	59.63	60.82	2	185817	555.219	555.218	555.22	560.267	560.266	560.268
32065	550.331	1	64.67			0	0	64.36	64.86	2	18158.4	555.316	555.315	555.317	560.365	560.364	560.365
32069	550.327	8	65.02			0	0	64.82	65.63	3	44577.6	550.95	550.949	550.951	551.581	551.58	551.582
32102	551.746	2	28.04			0	0	27.8	28.37	2	7830854	554.239	554.238	554.24	556.763	556.762	556.764
32104	551.283	1	30.31			0	0	30.02	30.71	3	17838920	556.268	556.267	556.269	561.316	561.315	561.317
32106	551.749	2	34.12			0	0	33.96	34.42	2	20001796	554.242	554.241	554.242	556.766	556.765	556.767
32108	551.159	1	41.22			0	0	40.79	41.56	2	10500856	556.144	556.143	556.145	561.193	561.192	561.193
32112	551.275	3	48.87			0	0	48.6	49.35	3	20780594	552.937	552.936	552.938	554.62	554.619	554.621
32113	551.283	1	45.44			0	0	45.16	45.87	2	8.333e+06	556.268	556.267	556.269	561.317	561.316	561.318
32115	551.758	4	48.43			0	0	48.09	48.69	3	15645114	553.005	553.004	553.005	554.267	554.266	554.268
32117	551.222	2	52.77			0	0	52.52	53.69	2	10198101	553.715	553.714	553.716	556.239	556.238	556.24
32120	551.356	1	51.04			0	0	50.7	51.37	2	23839992	556.341	556.34	556.342	561.389	561.388	561.39
32126	551.247	1	57.6			0	0	57.23	58.49	2	501055	556.232	556.231	556.233	561.28	561.279	561.281
32129	551.283	1	59.03			0	0	58.86	59.29	2	137854	556.268	556.267	556.269	561.317	561.316	561.317
32130	551.283	1	59.75			0	0	59.29	59.93	2	288701	556.268	556.268	556.269	561.317	561.316	561.318
32132	551.284	1	58.24			0	0	57.79	58.49	2	696147	556.269	556.268	556.27	561.318	561.317	561.318
32135	551.343	1	58.21			0	0	57.7	58.55	2	315578	556.328	556.327	556.329	561.377	561.376	561.377
32138	551.283	1	60.06			0	0	59.89	60.82	2	279788	556.268	556.267	556.269	561.317	561.316	561.318
32141	551.32	1	61.92			0	0	61.65	62.61	3	45496.9	556.305	556.304	556.306	561.353	561.352	561.354
32144	551.294	2	65.77			0	0	64.84	66.2	2	74895.6	553.787	553.786	553.788	556.311	556.31	556.312
32177	552.256	2	26.62			0	0	26.16	26.85	2	3.58608e+06	554.748	554.748	554.749	557.273	557.272	557.274
32180	552.945	3	32.71			0	0	32.44	32.96	3	59236272	554.607	554.606	554.607	556.289	556.289	556.29
32182	552.267	1	37.4			0	0	36.97	37.73	2	6.68216e+06	557.252	557.251	557.253	562.3	562.299	562.301
32183	552.292	1	37.91			0	0	37.52	38.45	2	80491408	557.277	557.276	557.278	562.325	562.324	562.326
32184	552.788	2	38.67			0	0	38.34	39.12	4	42377672	555.281	555.28	555.281	557.805	557.804	557.806
32186	552.303	1	42.73			0	0	42.49	43.15	2	17115404	557.288	557.287	557.289	562.337	562.336	562.338
32189	552.089	1	49.7			0	0	48.97	50.13	2	4982880	557.074	557.073	557.075	562.122	562.121	562.123
32191	552.337	1	49.81			0	0	49.55	50.65	2	43123312	557.322	557.321	557.323	562.37	562.37	562.371
32194	552.772	2	49.05			0	0	48.82	49.86	2	2449746	555.264	555.263	555.265	557.788	557.787	557.789
32202	552.285	1	53.03			0	0	52.77	53.95	3	77534832	557.271	557.27	557.271	562.319	562.318	562.32
32205	552.071	1	56.97			0	0	56.47	57.48	2	561778	557.056	557.055	557.057	562.104	562.104	562.105
32208	552.34	1	56.19			0	0	55.9	56.71	2	7688980	557.325	557.324	557.326	562.373	562.372	562.374
32209	552.743	2	55.5			0	0	55.17	56.02	4	153779520	555.235	555.235	555.236	557.76	557.759	557.76
32241	553.113	1	26.2			0	0	25.96	26.42	2	4.54581e+06	558.098	558.097	558.099	563.146	563.146	563.147
32243	553.285	2	33.97			0	0	33.66	35.21	2	349422368	555.778	555.777	555.779	558.302	558.301	558.303
32244	553.286	2	33.22			0	0	33.01	33.71	2	3.86514e+06	555.778	555.777	555.779	558.302	558.302	558.303
32245	553.28	2	39.88			0	0	39.53	40.15	2	2.56127e+06	555.773	555.772	555.774	558.297	558.296	558.298
32249	553.771	2	37.23			0	0	36.97	37.63	2	17840308	556.263	556.262	556.264	558.787	558.787	558.788
32251	553.205	1	44.17			0	0	43.92	44.47	2	15646040	558.19	558.189	558.191	563.238	563.237	563.239
32252	553.22	1	44.93			0	0	44.38	45.22	2	7.59736e+06	558.205	558.204	558.206	563.253	563.253	563.254
32254	553.965	3	41.01			1	1	40.79	41.41	2	13547220	555.627	555.626	555.628	557.31	557.309	557.311
32255	553.256	2	48.4			0	0	48.04	48.7	2	11150418	555.749	555.748	555.75	558.273	558.272	558.274
32256	553.263	2	48.32			0	0	48.04	48.82	3	371388000	555.755	555.754	555.756	558.279	558.279	558.28
32257	553.269	2	48.9			0	0	48.6	49.8	2	79825088	555.762	555.761	555.763	558.286	558.285	558.287
32258	553.27	4	45.4			3	1	45.15	46.22	6	102488888	554.516	554.515	554.517	555.778	555.777	555.779
32259	553.28	2	48.15			0	0	47.56	48.45	3	121530088	555.773	555.772	555.774	558.297	558.296	558.298
32262	553.772	2	49.7			0	0	49.45	49.95	2	3.36849e+06	556.265	556.264	556.266	558.789	558.788	558.79
32267	553.235	2	56.26			0	0	56.02	56.69	2	4.5959e+06	555.728	555.727	555.729	558.252	558.251	558.253
32273	553.286	1	58.24			0	0	57.75	58.81	2	158678	558.271	558.27	558.272	563.319	563.318	563.32
32274	553.299	2	57.83			0	0	57.38	58.39	2	208260	555.791	555.791	555.792	558.316	558.315	558.316
32276	553.248	1	64.13			0	0	63.91	64.39	3	420459	558.233	558.232	558.234	563.281	563.28	563.282
32280	553.275	1	63.1			0	0	62.8	63.3	4	561633	558.26	558.26	558.261	563.309	563.308	563.31
32281	553.286	2	64.1			0	0	63.9	64.63	2	84643	555.778	555.778	555.779	558.303	558.302	558.303
32284	553.299	1	60.16			0	0	59.29	60.69	2	255552	558.284	558.283	558.285	563.332	563.332	563.333
32286	553.286	1	65.56			0	0	64.91	66.01	2	49569.9	558.271	558.27	558.272	563.319	563.318	563.32
32322	554.226	1	26.6			0	0	26.41	26.9	2	3.02637e+06	559.211	559.21	559.212	564.26	564.259	564.26
32325	554.294	2	29.93			0	0	28.82	30.13	2	10970342	556.786	556.785	556.787	559.31	559.309	559.311
32326	554.294	2	28.09			0	0	27.32	28.87	2	36410604	556.786	556.785	556.787	559.31	559.309	559.311
32327	554.795	2	29.63			0	0	29.29	30.08	2	2.25184e+06	557.288	557.287	557.289	559.812	559.811	559.813
32330	554.293	2	33.99			0	0	33.01	35.26	5	841885056	556.786	556.785	556.786	559.31	559.309	559.311
32331	554.293	2	31.53			0	0	31.12	32.03	4	121947536	556.786	556.785	556.787	559.31	559.309	559.311
32332	554.293	2	32.04			0	0	31.88	32.29	3	11600761	556.786	556.785	556.787	559.31	559.309	559.311
32333	554.293	2	30.6			0	0	30.13	31.17	3	91575288	556.786	556.785	556.787	559.31	559.309	559.311
32335	554.294	1	32.74			0	0	32.59	32.91	2	9282024	559.279	559.278	559.28	564.327	564.326	564.328
32337	554.795	2	32.5			0	0	32.24	32.91	2	8305041	557.288	557.287	557.289	559.812	559.811	559.813
32338	554.795	1	33.42			0	0	32.9	33.71	2	12334724	559.78	559.779	559.781	564.829	564.828	564.83
32341	554.263	2	39.44			0	0	39.23	39.75	2	4742229	556.755	556.754	556.756	559.279	559.279	559.28
32343	554.289	2	37.8			0	0	37.47	38.65	6	3827732736	556.782	556.781	556.783	559.306	559.305	559.307
32345	554.798	2	39.25			0	0	38.99	40.26	4	719504000	557.291	557.29	557.291	559.815	559.814	559.816
32348	554.798	2	42.86			0	0	42.57	43.36	4	96312864	557.291	557.29	557.291	559.815	559.814	559.816
32351	554.25	2	48.39			0	0	48.04	48.87	4	178004192	556.743	556.742	556.744	559.267	559.266	559.268
32354	554.277	2	48.9			0	0	48.6	49.7	3	66825740	556.769	556.769	556.77	559.294	559.293	559.295
32357	554.671	2	46.85			3	1	46.53	47.54	4	287481088	557.164	557.163	557.165	559.688	559.687	559.689
32362	554.281	1	53.04			0	0	52.77	53.4	2	3.37165e+06	559.266	559.265	559.267	564.315	564.314	564.316
32368	554.333	1	59.79			0	0	59.49	60.22	2	330587	559.318	559.317	559.319	564.366	564.365	564.367
32369	554.176	1	64.73			0	0	64.51	65.32	2	125046	559.161	559.161	559.162	564.21	564.209	564.211
32398	555.225	2	30.3			0	0	29.73	30.71	2	5163509	557.717	557.716	557.718	560.241	560.241	560.242
32399	555.27	2	33.61			0	0	33.11	34.01	5	72916440	557.763	557.762	557.764	560.287	560.286	560.288
32402	555.225	2	36.61			0	0	36.34	37.18	2	7321861	557.717	557.716	557.718	560.241	560.241	560.242
32405	555.303	3	36.74			0	0	36.39	37.52	5	22975182	556.965	556.964	556.966	558.648	558.647	558.649
32406	555.58	3	38.6			0	0	38.19	38.91	3	29293378	557.242	557.241	557.243	558.925	558.924	558.926
32410	555.045	1	44.12			0	0	43.59	44.63	2	3.06829e+06	560.03	560.029	560.031	565.079	565.078	565.08
32416	555.752	2	49.13			0	0	48.92	49.65	2	4.17537e+06	558.245	558.244	558.246	560.769	560.768	560.77
32417	555.224	2	52.76			0	0	52.52	53.18	3	29486592	557.716	557.715	557.717	560.24	560.24	560.241
32418	555.245	1	53.8			0	0	53.5	54.31	2	12273810	560.23	560.23	560.231	565.279	565.278	565.28
32425	555.174	1	63.89			0	0	63.3	64.35	2	74686.5	560.159	560.158	560.16	565.207	565.207	565.208
32431	555.331	2	62.13			0	0	61.98	62.5	2	12004.4	557.823	557.822	557.824	560.347	560.347	560.348
32483	556.091	1	26.2			0	0	25.96	26.42	2	2738330	561.077	561.076	561.077	566.125	566.124	566.126
32487	556.743	2	27.62			0	0	27.28	27.86	2	46227912	559.236	559.235	559.237	561.76	561.759	561.761
32488	556.758	2	25.1			0	0	24.71	25.92	5	2127556480	559.25	559.249	559.251	561.775	561.774	561.775
32490	556.252	1	32.33			0	0	31.98	32.64	2	34031804	561.237	561.236	561.238	566.285	566.284	566.286
32492	556.278	1	33.61			0	0	33.29	34.01	2	9919513	561.263	561.262	561.264	566.312	566.311	566.313
32497	556.207	1	35.49			0	0	35.26	35.82	2	15212174	561.193	561.192	561.193	566.241	566.24	566.242
32503	556.282	2	40.87			0	0	40.63	41.56	3	433335552	558.775	558.774	558.776	561.299	561.298	561.3
32506	556.002	4	48.4			0	0	48.09	48.87	3	8.16778e+06	557.248	557.247	557.249	558.51	558.509	558.511
32507	556.258	1	49.34			0	0	49.14	49.8	2	468138	561.244	561.243	561.244	566.292	566.291	566.293
32508	556.287	2	45.91			0	0	45.56	46.58	2	43645984	558.78	558.779	558.78	561.304	561.303	561.305
32509	556.305	3	47.98			0	0	47.64	48.6	4	64115372	557.967	557.966	557.968	559.65	559.649	559.651
32510	556.309	1	46.17			0	0	45.87	46.63	3	137283920	561.294	561.293	561.295	566.343	566.342	566.344
32514	556.212	2	52.76			0	0	52.47	53.13	3	19075730	558.704	558.703	558.705	561.229	561.228	561.229
32518	556.269	2	56.72			0	0	56.52	56.95	2	171160	558.762	558.761	558.763	561.286	561.285	561.287
32519	556.297	1	57.07			0	0	56.81	57.64	2	304074	561.282	561.281	561.283	566.33	566.329	566.331
32523	556.406	1	63.51			0	0	62.59	64.37	2	735949	561.391	561.39	561.392	566.439	566.439	566.44
32553	557.23	2	29.31			0	0	28.98	29.73	2	3805481	559.723	559.722	559.724	562.247	562.246	562.248
32556	557.286	2	29.57			0	0	29.19	29.78	2	21488824	559.779	559.778	559.78	562.303	562.302	562.304
32558	557.493	2	28.05			0	0	27.8	28.48	3	28964044	559.986	559.985	559.987	562.51	562.509	562.511
32559	557.743	2	27.35			0	0	27.1	27.8	2	18297900	560.235	560.235	560.236	562.76	562.759	562.761
32560	557.746	2	28.05			0	0	27.75	29.19	6	1225537408	560.239	560.238	560.239	562.763	562.762	562.764
32563	557.096	1	33.37			0	0	32.91	34.02	2	11434299	562.081	562.081	562.082	567.13	567.129	567.131
32564	557.096	1	32.63			0	0	32.24	32.91	2	10071272	562.082	562.081	562.082	567.13	567.129	567.131
32565	557.268	1	33.01			0	0	32.34	33.55	2	163872464	562.253	562.252	562.254	567.302	567.301	567.302
32567	557.788	2	34.02			0	0	33.76	34.62	2	21941240	560.281	560.28	560.282	562.805	562.804	562.806
32568	557.796	2	33.39			0	0	33.01	33.71	3	10890644	560.289	560.288	560.29	562.813	562.812	562.814
32572	557.788	2	39.29			0	0	39.03	40.06	2	5720286	560.28	560.279	560.281	562.804	562.804	562.805
32574	557.213	1	42.87			0	0	42.57	43.36	3	120291344	562.199	562.198	562.199	567.247	567.246	567.248
32576	557.275	1	43.31			0	0	42.95	43.7	2	127364024	562.261	562.26	562.261	567.309	567.308	567.31
32579	557.334	1	43.38			0	0	43.1	43.75	3	312538272	562.319	562.318	562.32	567.367	567.366	567.368
32582	557.809	2	44.86			0	0	44.63	45.15	3	37985108	560.302	560.301	560.303	562.826	562.825	562.827
32584	557.814	2	43.91			0	0	43.54	44.18	2	7857658	560.307	560.306	560.308	562.831	562.83	562.832
32588	557.294	2	48.7			0	0	48.3	49.35	2	10938528	559.787	559.786	559.788	562.311	562.31	562.312
32590	557.366	1	46.54			4	1	46.27	46.77	2	49180360	562.351	562.35	562.352	567.399	567.399	567.4
32592	557.193	1	51.88			0	0	51.48	52.15	2	1.24411e+06	562.179	562.178	562.179	567.227	567.226	567.228
32593	557.272	1	51.89			0	0	51.48	52.26	2	5345184	562.257	562.257	562.258	567.306	567.305	567.307
32594	557.366	1	50.23			0	0	49.97	50.65	2	34722116	562.351	562.35	562.352	567.4	567.399	567.4
32600	557.717	2	55.43			0	0	55.17	55.65	4	29128274	560.21	560.209	560.21	562.734	562.733	562.735
32602	557.093	1	62.87			0	0	62.71	63.12	2	77014.5	562.078	562.077	562.079	567.127	567.126	567.127
32603	557.269	1	64.15			0	0	63.91	64.39	2	170678	562.254	562.254	562.255	567.303	567.302	567.304
32604	557.294	2	60.98			0	0	60.56	61.3	2	30114.7	559.786	559.785	559.787	562.31	562.31	562.311
32630	558.224	1	29.55			0	0	29.19	30.18	3	29812714	563.209	563.208	563.21	568.257	568.256	568.258
32631	558.238	2	29.14			0	0	28.92	29.39	5	46115484	560.73	560.73	560.731	563.255	563.254	563.255
32632	558.238	2	29.59			0	0	29.34	30.18	5	127806552	560.73	560.73	560.731	563.255	563.254	563.255
32633	558.263	1	27.49			0	0	27.28	27.9	2	66302240	563.248	563.248	563.249	568.297	568.296	568.298
32634	558.325	1	27.81			0	0	27.56	28.11	2	89646600	563.31	563.309	563.311	568.358	568.357	568.359
32637	558.361	1	28.15			0	0	27.86	28.73	3	185762656	563.346	563.345	563.347	568.395	568.394	568.396
32638	558.744	2	28.07			0	0	27.75	28.92	4	102358952	561.236	561.236	561.237	563.761	563.76	563.762
32642	558.267	2	34.35			0	0	34.11	34.77	2	29772410	560.759	560.759	560.76	563.284	563.283	563.284
32643	558.271	1	30.02			0	0	29.81	30.6	3	295185600	563.256	563.255	563.257	568.304	568.303	568.305
32649	558.271	1	38.45			0	0	38.19	38.91	2	5107664	563.256	563.255	563.257	568.305	568.304	568.305
32652	558.795	2	39.29			0	0	38.99	40.26	5	241384336	561.288	561.287	561.289	563.812	563.811	563.813
32654	558.788	1	40.25			0	0	40	40.84	2	28012752	563.774	563.773	563.774	568.822	568.821	568.823
32657	558.252	1	53.18			0	0	52.93	53.79	2	9769879	563.237	563.236	563.238	568.286	568.285	568.287
32658	558.258	2	50.25			0	0	49.97	50.6	3	7.93955e+06	560.75	560.75	560.751	563.275	563.274	563.276
32660	558.387	1	51.84			0	0	51.58	52.15	2	10200221	563.372	563.371	563.373	568.42	568.419	568.421
32661	558.109	1	58.62			0	0	58.14	58.91	2	384457	563.094	563.093	563.095	568.142	568.141	568.143
32662	558.109	1	57.91			0	0	57.33	58.19	2	517992	563.094	563.093	563.095	568.142	568.141	568.143
32664	558.296	2	59.67			0	0	59.43	60.03	2	94611	560.789	560.788	560.789	563.313	563.312	563.314
32665	558.35	1	57.15			0	0	56.73	57.48	2	2.20902e+06	563.335	563.334	563.336	568.383	568.382	568.384
32666	558.795	2	56.33			0	0	55.97	56.73	2	1.001e+06	561.287	561.287	561.288	563.812	563.811	563.813
32671	558.421	1	61.97			0	0	61.03	63.48	3	1.63776e+06	563.407	563.406	563.407	568.455	568.454	568.456
32697	559.1	1	26.17			0	0	25.92	26.61	2	9797146	564.085	564.084	564.086	569.133	569.132	569.134
32706	559.356	1	32.04			0	0	31.78	32.34	2	45031620	564.342	564.341	564.342	569.39	569.389	569.391
32708	559.302	2	37.05			1	1	36.81	37.47	1	243994000	561.795	561.794	561.796	564.319	564.318	564.32
32709	559.304	2	38.22			0	0	37.97	38.55	2	7498823	561.797	561.796	561.797	564.321	564.32	564.322
32710	559.315	3	38.05			0	0	37.78	38.65	3	10772801	560.977	560.976	560.978	562.66	562.659	562.661
32714	559.799	1	39.86			0	0	39.59	40.06	2	1.18087e+06	564.784	564.783	564.785	569.832	569.831	569.833
32716	559.209	1	42.87			0	0	42.66	43.3	2	14739462	564.194	564.194	564.195	569.243	569.242	569.244
32717	559.249	1	41.17			0	0	40.99	41.46	2	11951524	564.234	564.233	564.235	569.282	569.282	569.283
32718	559.327	1	41.78			0	0	41.46	42.31	2	68013472	564.313	564.312	564.313	569.361	569.36	569.362
32719	559.345	1	41.73			0	0	41	42.31	3	668014272	564.33	564.329	564.331	569.379	569.378	569.38
32728	559.262	2	47.61			0	0	47.22	47.94	2	9737520	561.755	561.754	561.755	564.279	564.278	564.28
32729	559.268	2	47.61			0	0	47.13	47.99	3	33929124	561.761	561.76	561.761	564.285	564.284	564.286
32730	559.345	1	47.09			0	0	46.63	47.51	2	6.81975e+06	564.33	564.329	564.331	569.379	569.378	569.38
32732	559.779	2	49.85			0	0	49.55	50.07	2	9399771	562.272	562.271	562.273	564.796	564.795	564.797
32737	559.288	1	59.79			0	0	59.39	60.62	2	327699	564.273	564.272	564.274	569.322	569.321	569.322
32738	559.345	1	57			0	0	56.77	57.58	3	33136926	564.33	564.329	564.331	569.379	569.378	569.38
32740	559.132	5	62.84			0	0	62.55	63.1	3	25982.4	560.129	560.128	560.129	561.138	561.137	561.139
32743	559.265	1	64.13			0	0	63.91	64.39	3	273852	564.25	564.249	564.251	569.298	569.298	569.299
32744	559.288	1	63.11			0	0	62.8	63.43	2	142046	564.273	564.272	564.274	569.322	569.321	569.322
32745	559.288	1	61.71			0	0	61.43	61.95	3	159651	564.273	564.272	564.274	569.322	569.321	569.322
32747	559.324	1	64.13			0	0	63.72	64.4	2	116398	564.31	564.309	564.31	569.358	569.357	569.359
32749	559.494	1	62.13			0	0	61.65	62.39	2	55077.4	564.479	564.478	564.48	569.527	569.527	569.528
32750	559.338	5	65.69			0	0	65.53	66.22	3	21245.8	560.335	560.334	560.336	561.345	561.344	561.345
32772	560.294	1	24.7			0	0	24.47	25.08	2	215859568	565.279	565.278	565.28	570.328	570.327	570.328
32775	560.286	2	29.73			0	0	29.39	30.08	3	6866084	562.778	562.777	562.779	565.303	565.302	565.303
32781	560.946	1	34.9			0	0	34.67	35.51	2	20956440	565.931	565.93	565.932	570.98	570.979	570.98
32782	560.294	2	35.48			0	0	35.26	35.77	2	4.40663e+06	562.786	562.785	562.787	565.31	565.31	565.311
32783	560.306	1	37.05			0	0	36.83	37.47	3	56798536	565.291	565.29	565.292	570.339	570.338	570.34
32784	560.321	3	39.54			0	0	39.17	40	4	36530788	561.983	561.982	561.984	563.666	563.665	563.667
32789	560.268	2	40.35			0	0	39.7	41.1	5	736993664	562.761	562.76	562.762	565.285	565.284	565.286
32790	560.293	2	40.92			0	0	40.63	41.77	3	14839993	562.786	562.785	562.787	565.31	565.309	565.311
32793	560.256	2	47.55			0	0	47.13	47.99	3	89584936	562.749	562.748	562.75	565.273	565.272	565.274
32794	560.288	2	45.87			0	0	45.56	46.12	2	22924090	562.781	562.78	562.782	565.305	565.304	565.306
32796	560.701	2	46.56			0	0	46.32	47.05	2	14818813	563.193	563.193	563.194	565.718	565.717	565.718
32797	560.777	2	49.73			2	2	49.45	50.13	1	7.76321e+06	563.269	563.268	563.27	565.794	565.793	565.794
32799	560.312	1	51.82			0	0	51.58	52.15	2	8.10956e+06	565.297	565.296	565.298	570.346	570.345	570.346
32809	560.34	2	65.07			0	0	64.56	66.45	2	386555	562.833	562.832	562.834	565.357	565.356	565.358
32832	561.076	1	26.2			0	0	25.92	26.42	2	34600788	566.061	566.06	566.062	571.109	571.109	571.11
32834	561.24	4	28.07			0	0	27.8	28.68	4	10150493	562.486	562.485	562.487	563.748	563.747	563.749
32835	561.283	2	27.9			0	0	27.32	29.03	2	26017782	563.776	563.775	563.776	566.3	566.299	566.301
32841	561.283	2	34.04			0	0	33.06	34.77	2	80406240	563.775	563.775	563.776	566.3	566.299	566.301
32842	561.283	1	32.64			0	0	32.39	32.96	2	3.6398e+06	566.268	566.267	566.269	571.317	571.316	571.318
32845	561.294	5	33.96			0	0	33.76	34.37	3	42569144	562.291	562.29	562.292	563.301	563.3	563.302
32846	561.785	2	33.32			0	0	33.01	33.71	2	1.59108e+06	564.277	564.276	564.278	566.802	566.801	566.802
32847	561.785	2	30.48			0	0	29.97	30.76	2	2.72367e+06	564.277	564.277	564.278	566.802	566.801	566.802
32849	561.298	1	37.05			0	0	36.83	37.78	2	11198535	566.283	566.282	566.284	571.332	571.331	571.332
32852	561.783	2	37.9			0	0	37.18	38.09	3	15793716	564.276	564.275	564.276	566.8	566.799	566.801
32853	561.793	2	38.68			0	0	38.19	40.27	5	8893964288	564.286	564.285	564.287	566.81	566.809	566.811
32856	561.266	2	40.36			0	0	39.75	40.68	2	45268816	563.759	563.758	563.759	566.283	566.282	566.284
32859	561.245	2	48.36			0	0	48.04	48.87	4	137232800	563.738	563.737	563.738	566.262	566.261	566.263
32860	561.267	1	48.9			0	0	48.6	49.95	2	162838016	566.252	566.251	566.253	571.3	571.299	571.301
32861	561.277	2	45.89			0	0	45.56	46.17	3	37147888	563.769	563.768	563.77	566.293	566.293	566.294
32862	561.661	2	46.88			0	0	46.63	47.54	3	16140140	564.154	564.153	564.154	566.678	566.677	566.679
32864	561.296	2	50.44			0	0	50.18	50.7	3	7561208	563.789	563.788	563.789	566.313	566.312	566.314
32866	561.628	3	53.55			3	1	53.29	54.51	5	120441512	563.289	563.289	563.29	564.972	564.971	564.973
32867	561.032	1	56.09			0	0	55.95	56.56	2	7896783	566.017	566.017	566.018	571.066	571.065	571.067
32872	561.267	1	59.05			0	0	58.55	59.43	2	198454	566.252	566.251	566.253	571.301	571.3	571.302
32876	561.267	1	59.78			0	0	59.43	60.03	2	168443	566.253	566.252	566.253	571.301	571.3	571.302
32877	561.304	1	59			0	0	58.14	59.43	2	100811	566.289	566.288	566.29	571.337	571.337	571.338
32881	561.267	1	61.04			0	0	60.86	61.52	2	118085	566.252	566.252	566.253	571.301	571.3	571.302
32883	561.304	1	63.1			0	0	62.8	64.19	2	123645	566.289	566.288	566.29	571.337	571.336	571.338
32884	561.304	1	61.09			0	0	60.69	61.74	2	204358	566.289	566.288	566.29	571.337	571.336	571.338
32885	561.304	1	61.93			0	0	61.65	62.83	2	142508	566.289	566.288	566.29	571.337	571.337	571.338
32886	561.329	2	61.54			0	0	61.3	61.78	2	19774.3	563.821	563.82	563.822	566.345	566.345	566.346
32887	561.34	1	61.08			0	0	59.89	61.49	3	119797	566.325	566.324	566.326	571.374	571.373	571.375
32888	561.361	1	63.48			0	0	62.66	64.19	2	496784	566.346	566.346	566.347	571.395	571.394	571.396
32891	561.843	1	64.82			0	0	64.61	65.46	2	46086.3	566.828	566.827	566.829	571.876	571.875	571.877
32892	561.344	3	65.9			0	0	65.77	66.42	3	15648.9	563.006	563.005	563.007	564.689	564.688	564.69
32936	562.291	2	29.67			0	0	29.14	30.08	2	6.10781e+06	564.784	564.783	564.784	567.308	567.307	567.309
32939	562.202	2	32.32			0	0	32.04	32.59	2	3.71759e+06	564.695	564.694	564.696	567.219	567.218	567.22
32941	562.291	2	34.01			0	0	33.01	35.51	4	309544640	564.783	564.782	564.784	567.308	567.307	567.308
32942	562.291	2	31.89			0	0	31.63	32.54	3	58853468	564.784	564.783	564.784	567.308	567.307	567.309
32943	562.298	1	32.91			0	0	32.69	33.35	2	34605776	567.284	567.283	567.284	572.332	572.331	572.333
32944	562.299	1	32.48			0	0	32.24	32.75	2	54908664	567.284	567.283	567.285	572.332	572.331	572.333
32946	562.777	2	34.78			0	0	34.32	35.02	2	34599976	565.27	565.269	565.271	567.794	567.793	567.795
32949	562.285	2	39.87			0	0	39.53	40.27	4	353369472	564.778	564.777	564.779	567.302	567.301	567.303
32950	562.287	2	36.88			0	0	36.44	37.37	2	4602977	564.78	564.779	564.78	567.304	567.303	567.305
32954	562.747	2	39.46			3	1	39.17	40.11	5	529566048	565.239	565.238	565.24	567.763	567.763	567.764
32955	562.843	2	38.63			0	0	38.07	38.94	3	37149376	565.335	565.334	565.336	567.859	567.859	567.86
32959	562.327	1	43.32			0	0	42.85	43.92	2	48359436	567.312	567.311	567.313	572.361	572.36	572.362
32960	562.756	2	44.85			0	0	44.63	45.16	4	101090560	565.249	565.248	565.249	567.773	567.772	567.774
32962	562.275	2	48.88			0	0	48.4	49.8	2	26383250	564.767	564.767	564.768	567.292	567.291	567.293
32963	562.309	3	48			3	1	47.61	48.65	6	2094364416	563.971	563.97	563.971	565.653	565.653	565.654
32964	562.309	3	49.6			0	0	49.24	49.9	3	826131	563.971	563.97	563.972	565.654	565.653	565.655
32969	562.767	2	45.91			0	0	45.56	46.22	2	27719914	565.259	565.258	565.26	567.784	567.783	567.784
32972	562.241	1	52.88			0	0	52.57	53.29	2	26105362	567.226	567.225	567.227	572.275	572.274	572.276
32974	562.327	1	51.81			0	0	51.43	52.87	4	1133563776	567.312	567.311	567.313	572.361	572.36	572.361
32975	562.327	1	50.71			0	0	50.23	51.11	2	21196882	567.312	567.311	567.313	572.361	572.36	572.362
32977	562.75	2	50.44			1	1	50.18	51.01	4	27265828	565.243	565.242	565.244	567.767	567.766	567.768
32979	562.773	2	56.59			0	0	56.37	57.18	2	378275	565.265	565.264	565.266	567.789	567.788	567.79
33010	563.268	2	29.96			0	0	29.7	30.65	2	10143669	565.76	565.759	565.761	568.285	568.284	568.285
33017	563.769	2	33.25			0	0	32.96	33.96	2	8571123	566.262	566.261	566.263	568.786	568.785	568.787
33021	563.283	1	38.09			0	0	37.18	38.75	2	22212450	568.268	568.267	568.269	573.316	573.315	573.317
33024	563.283	1	41.8			0	0	41.1	42.33	3	843592768	568.268	568.267	568.269	573.316	573.315	573.317
33026	563.283	1	43.2			0	0	42.54	43.36	2	14671829	568.268	568.267	568.269	573.316	573.315	573.317
33027	563.283	1	43.6			0	0	43.3	44.63	2	64403276	568.268	568.267	568.269	573.316	573.315	573.317
33029	563.266	2	47.97			0	0	47.61	48.4	2	18806524	565.758	565.758	565.759	568.283	568.282	568.284
33031	563.268	2	45.59			0	0	45.22	46.73	5	821380864	565.76	565.76	565.761	568.285	568.284	568.285
33032	563.282	1	48.91			0	0	48.6	49.9	3	262967616	568.268	568.267	568.268	573.316	573.315	573.317
33033	563.283	1	46.56			0	0	46.22	46.84	2	14071092	568.268	568.267	568.269	573.316	573.315	573.317
33034	563.283	1	45.36			0	0	45.16	45.66	2	4497916	568.268	568.267	568.269	573.316	573.315	573.317
33036	563.206	2	52.76			0	0	52.52	53.13	2	19283994	565.699	565.698	565.7	568.223	568.222	568.224
33039	563.028	1	56.1			0	0	55.95	56.52	2	1.4045e+06	568.013	568.012	568.014	573.062	573.061	573.062
33046	563.283	1	58.96			0	0	57.84	59.39	2	453811	568.268	568.267	568.269	573.317	573.316	573.317
33047	563.283	1	59.77			0	0	59.24	60.84	2	680731	568.268	568.267	568.269	573.317	573.316	573.317
33048	563.283	2	57.61			0	0	56.69	58.14	2	297897	565.776	565.775	565.777	568.3	568.299	568.301
33051	563.78	2	56.53			3	1	56.12	57.84	4	194806112	566.273	566.272	566.274	568.797	568.796	568.798
33052	563.283	1	61.08			0	0	60.82	61.96	2	240951	568.268	568.267	568.269	573.317	573.316	573.317
33053	563.283	1	62.38			0	0	61.96	62.75	2	290685	568.268	568.267	568.269	573.317	573.316	573.317
33054	563.289	1	64.15			0	0	63.92	64.37	2	106702	568.275	568.274	568.275	573.323	573.322	573.324
33055	563.319	1	61.08			0	0	60.18	61.71	2	299015	568.305	568.304	568.305	573.353	573.352	573.354
33056	563.319	1	63.1			0	0	62.84	63.35	2	109609	568.305	568.304	568.305	573.353	573.352	573.354
33057	563.319	1	62.36			0	0	61.71	62.59	2	71388.8	568.305	568.304	568.305	573.353	573.352	573.354
33059	563.356	1	61.09			0	0	60.31	61.77	2	467685	568.341	568.34	568.342	573.389	573.388	573.39
33060	563.377	1	61.99			0	0	61.14	62.79	2	701024	568.362	568.361	568.363	573.41	573.41	573.411
33096	564.755	2	24.54			0	0	24.39	25.03	3	38893192	567.248	567.247	567.249	569.772	569.771	569.773
33101	564.314	1	29.69			0	0	29.44	30.13	2	61058664	569.299	569.298	569.3	574.348	574.347	574.349
33102	564.736	2	28.06			0	0	27.8	28.73	4	49657960	567.228	567.227	567.229	569.752	569.751	569.753
33104	564.755	2	25.12			0	0	24.88	25.92	3	34107232	567.247	567.247	567.248	569.772	569.771	569.772
33105	564.276	2	33.64			0	0	33.35	34.01	2	6.5579e+06	566.768	566.768	566.769	569.293	569.292	569.293
33109	564.314	1	33.66			0	0	33.11	34.01	3	204860832	569.299	569.299	569.3	574.348	574.347	574.349
33111	564.298	1	35.57			0	0	35.16	35.96	2	16019827	569.283	569.282	569.284	574.331	574.33	574.332
33112	564.298	1	36.91			0	0	36.59	37.32	2	10897584	569.283	569.282	569.284	574.331	574.331	574.332
33113	564.306	1	37.62			0	0	37.37	37.88	2	17233512	569.292	569.291	569.292	574.34	574.339	574.341
33116	564.314	1	36.51			0	0	36.24	37.22	2	427991296	569.299	569.299	569.3	574.348	574.347	574.349
33119	564.278	1	40.32			0	0	39.53	41.1	2	94496024	569.263	569.262	569.264	574.311	574.311	574.312
33123	564.1	1	49.64			0	0	49.09	49.86	2	3.08138e+06	569.085	569.084	569.086	574.134	574.133	574.134
33125	564.254	2	48.39			0	0	47.99	48.69	3	29165520	566.746	566.745	566.747	569.271	569.27	569.271
33126	564.266	2	45.58			0	0	45.25	46.12	2	45926216	566.758	566.758	566.759	569.283	569.282	569.283
33127	564.334	2	49.48			0	0	49.24	49.86	3	8904773	566.827	566.826	566.828	569.351	569.35	569.352
33129	564.817	2	48.74			0	0	48.45	49	2	19055122	567.309	567.308	567.31	569.833	569.833	569.834
33130	564.323	1	51.81			0	0	51.53	52.21	2	46092816	569.308	569.307	569.309	574.357	574.356	574.357
33132	564.359	1	51.69			0	0	51.43	52.3	2	127902304	569.344	569.343	569.345	574.392	574.391	574.393
33133	564.589	1	50.65			0	0	50.38	50.95	2	17352344	569.574	569.574	569.575	574.623	574.622	574.624
33140	564.359	2	64.94			0	0	64.68	65.77	2	95666.7	566.852	566.851	566.853	569.376	569.375	569.377
33141	564.359	1	62.64			0	0	62.39	63.44	2	54654.3	569.344	569.344	569.345	574.393	574.392	574.394
33143	564.36	1	62.39			0	0	62.14	62.61	2	22972.6	569.345	569.344	569.346	574.393	574.392	574.394
33144	564.677	3	64.95			0	0	64.57	66.01	3	128361	566.339	566.338	566.34	568.022	568.021	568.022
33162	565.228	2	29.57			0	0	28.82	30.02	2	11597148	567.72	567.719	567.721	570.244	570.244	570.245
33163	565.284	2	28.78			0	0	28.43	29.34	4	326107200	567.776	567.775	567.777	570.3	570.299	570.301
33165	565.287	2	29.55			0	0	29.24	29.73	2	12526937	567.78	567.779	567.78	570.304	570.303	570.305
33167	565.743	2	28.06			0	0	27.75	28.68	4	72304928	568.236	568.235	568.237	570.76	570.759	570.761
33168	565.743	2	26.24			0	0	25.96	26.71	2	14055638	568.236	568.235	568.237	570.76	570.759	570.761
33171	565.312	1	33.65			0	0	33.29	33.91	2	5315045	570.297	570.296	570.298	575.345	575.344	575.346
33173	565.758	2	33.39			0	0	33.01	33.66	2	7097819	568.25	568.249	568.251	570.774	570.774	570.775
33176	565.298	1	37.3			0	0	36.83	37.78	2	3967098	570.284	570.283	570.284	575.332	575.331	575.333
33182	565.812	2	40.41			0	0	40.15	41.25	2	6332451	568.305	568.304	568.306	570.829	570.828	570.83
33187	565.551	4	48.89			0	0	48.6	49.86	3	15055612	566.797	566.796	566.798	568.059	568.058	568.06
33188	565.662	2	46.85			0	0	46.58	47.13	2	11855809	568.155	568.154	568.156	570.679	570.678	570.68
33190	565.227	2	54.87			0	0	54.56	55.22	2	9719996	567.72	567.719	567.721	570.244	570.243	570.245
33191	565.282	2	54.94			3	1	54.66	55.65	5	254244032	567.775	567.774	567.775	570.299	570.298	570.3
33192	565.757	2	51.72			0	0	51.48	52.15	2	1.19275e+06	568.25	568.249	568.251	570.774	570.773	570.775
33194	565.117	1	56.75			0	0	56.42	57.53	3	3.37616e+06	570.102	570.101	570.103	575.15	575.15	575.151
33197	565.262	1	57.54			0	0	56.95	58.24	2	349226	570.248	570.247	570.248	575.296	575.295	575.297
33198	565.282	2	56.3			2	1	55.65	56.71	4	72257704	567.775	567.774	567.776	570.299	570.298	570.3
33199	565.282	2	55.77			0	0	55.65	55.95	2	22003232	567.775	567.774	567.776	570.299	570.298	570.3
33201	565.765	2	59.23			0	0	58.92	59.6	3	280565	568.258	568.257	568.259	570.782	570.781	570.783
33202	565.231	1	63.1			0	0	62.84	63.29	3	112152	570.216	570.215	570.217	575.264	575.264	575.265
33203	565.262	1	60.21			0	0	60.07	60.56	2	64608.5	570.247	570.247	570.248	575.296	575.295	575.297
33205	565.282	1	64.13			0	0	63.92	64.37	2	158179	570.268	570.267	570.268	575.316	575.315	575.317
33206	565.299	1	60.35			0	0	59.24	60.78	2	583872	570.284	570.283	570.285	575.332	575.331	575.333
33207	565.299	1	62.19			0	0	62	62.58	2	81413.1	570.284	570.283	570.285	575.332	575.331	575.333
33208	565.299	1	61.06			0	0	60.73	61.7	2	198450	570.284	570.283	570.285	575.332	575.331	575.333
33211	565.32	1	64.13			0	0	63.91	64.37	2	831536	570.306	570.305	570.306	575.354	575.353	575.355
33212	565.335	1	61.07			0	0	60.62	61.71	2	195676	570.32	570.319	570.321	575.369	575.368	575.369
33214	565.335	1	61.91			0	0	61.71	62.39	2	35055.5	570.32	570.319	570.321	575.369	575.368	575.37
33255	566.245	2	26.49			0	0	26.01	26.9	2	4.24059e+06	568.738	568.737	568.738	571.262	571.261	571.263
33258	566.217	2	32.11			0	0	31.88	32.59	3	20572408	568.71	568.709	568.711	571.234	571.233	571.235
33260	566.33	1	32.01			0	0	31.78	32.64	3	50234552	571.315	571.314	571.316	576.363	576.363	576.364
33262	566.82	2	33.29			0	0	33.06	33.81	2	5.77946e+06	569.312	569.312	569.313	571.837	571.836	571.838
33264	566.249	1	39.02			0	0	38.7	39.38	3	190857712	571.234	571.234	571.235	576.283	576.282	576.284
33267	566.793	2	39.34			0	0	39.12	39.95	2	2.96732e+06	569.285	569.284	569.286	571.81	571.809	571.81
33268	566.805	2	39.75			0	0	39.53	40	2	10164724	569.298	569.297	569.299	571.822	571.821	571.823
33269	566.832	2	37.36			0	0	37.12	37.83	2	53863176	569.325	569.324	569.326	571.849	571.848	571.85
33270	566.115	1	43.93			0	0	43.49	44.52	2	39544364	571.1	571.1	571.101	576.149	576.148	576.15
33271	566.228	1	41			0	0	40.79	41.25	2	10495478	571.213	571.212	571.214	576.262	576.261	576.262
33272	566.282	1	40.01			0	0	39.64	40.44	3	71752784	571.267	571.267	571.268	576.316	576.315	576.317
33273	566.282	1	44.67			0	0	44.33	44.94	2	11737805	571.268	571.267	571.268	576.316	576.315	576.317
33274	566.285	1	40.4			0	0	40.15	40.79	2	81720640	571.271	571.27	571.272	576.319	576.318	576.32
33275	566.693	2	43.15			0	0	42.75	43.9	4	66325612	569.185	569.185	569.186	571.71	571.709	571.71
33278	566.235	2	46.57			0	0	46.17	47.05	2	7.02823e+06	568.728	568.727	568.728	571.252	571.251	571.253
33279	566.235	2	49.41			0	0	49.05	49.8	2	1.20974e+06	568.728	568.727	568.729	571.252	571.251	571.253
33282	566.73	2	48.37			0	0	48.04	48.7	4	30051824	569.223	569.222	569.224	571.747	571.746	571.748
33288	566.05	1	56.55			0	0	56.02	57.58	2	16772113	571.035	571.034	571.036	576.084	576.083	576.085
33290	566.316	1	57.01			0	0	56.61	57.28	2	846378	571.301	571.301	571.302	576.35	576.349	576.351
33292	566.428	1	55.54			0	0	55.12	55.9	2	25327256	571.413	571.412	571.414	576.461	576.46	576.462
33294	566.229	1	63.1			0	0	62.86	63.27	2	66727.9	571.214	571.213	571.215	576.262	576.261	576.263
33295	566.28	1	64.13			0	0	63.92	64.37	2	76574.5	571.265	571.265	571.266	576.314	576.313	576.315
33327	567.664	3	25.28			0	0	24.98	25.66	4	4.91008e+06	569.326	569.325	569.327	571.009	571.008	571.009
33331	567.256	1	35.01			0	0	34.57	35.31	2	14333776	572.242	572.241	572.242	577.29	577.289	577.291
33332	567.267	2	39.48			0	0	39.17	39.85	3	18545270	569.759	569.758	569.76	572.283	572.282	572.284
33337	567.777	2	38.12			0	0	37.83	38.6	3	59049964	570.269	570.269	570.27	572.794	572.793	572.795
33340	567.301	2	41.62			0	0	41.05	41.87	3	18639262	569.794	569.793	569.795	572.318	572.317	572.319
33342	567.691	2	43.13			0	0	42.8	43.36	2	6.43184e+06	570.183	570.183	570.184	572.708	572.707	572.708
33343	567.799	2	40.61			0	0	40.37	41.05	4	79815976	570.292	570.291	570.292	572.816	572.815	572.817
33344	567.152	2	46.85			0	0	46.58	47.22	2	6797639	569.645	569.644	569.646	572.169	572.168	572.17
33347	567.251	2	47.56			0	0	47.19	47.99	3	91016824	569.743	569.742	569.744	572.267	572.267	572.268
33348	567.316	2	46.92			0	0	46.63	47.51	3	105395464	569.808	569.807	569.809	572.332	572.332	572.333
33349	567.113	1	56.74			0	0	56.47	57	2	529695	572.098	572.097	572.099	577.146	577.145	577.147
33353	567.278	1	57.54			0	0	56.91	58.44	2	385664	572.263	572.262	572.264	577.312	577.311	577.312
33358	567.33	2	55.71			0	0	54.92	55.97	2	5081739	569.823	569.822	569.824	572.347	572.346	572.348
33360	567.095	5	60.99			0	0	60.62	61.38	3	41588.7	568.092	568.091	568.093	569.102	569.101	569.102
33361	567.152	1	63.71			0	0	63.48	64.4	2	402208	572.137	572.136	572.138	577.185	577.184	577.186
33363	567.278	1	60.36			0	0	60.03	60.86	2	167114	572.263	572.262	572.264	577.312	577.311	577.312
33364	567.283	1	64.12			0	0	63.91	64.36	2	92173.1	572.269	572.268	572.269	577.317	577.316	577.318
33365	567.3	1	64.17			0	0	63.95	64.37	2	165374	572.285	572.284	572.286	577.333	577.332	577.334
33366	567.314	1	60.39			0	0	59.49	60.73	2	1.4507e+06	572.299	572.299	572.3	577.348	577.347	577.349
33367	567.314	1	61.06			0	0	60.73	61.6	2	154745	572.3	572.299	572.3	577.348	577.347	577.349
33370	567.444	1	63.1			0	0	62.83	63.35	2	158525	572.429	572.428	572.43	577.478	577.477	577.479
33372	567.346	1	65.65			0	0	65.36	66.16	2	39792.2	572.331	572.33	572.332	577.379	577.378	577.38
33394	568.817	2	24.54			0	0	24.39	24.78	2	43396276	571.31	571.309	571.311	573.834	573.833	573.835
33396	568.266	2	34.36			0	0	34.01	34.77	2	4248306	570.758	570.757	570.759	573.282	573.282	573.283
33397	568.273	1	34.61			0	0	34.08	34.97	2	8883246	573.258	573.257	573.259	578.306	578.306	578.307
33399	568.357	1	34.92			0	0	34.67	35.57	3	465597504	573.342	573.341	573.343	578.39	578.389	578.391
33400	568.611	3	30.67			0	0	30.18	31.22	4	72516880	570.273	570.272	570.274	571.955	571.955	571.956
33401	568.794	2	31.86			0	0	31.37	32.39	2	50016512	571.287	571.286	571.287	573.811	573.81	573.812
33404	568.287	2	36.94			0	0	36.76	37.42	2	2.45079e+06	570.78	570.779	570.781	573.304	573.303	573.305
33407	568.111	1	43.93			0	0	43.49	44.23	2	8918681	573.096	573.095	573.097	578.145	578.144	578.146
33408	568.266	1	40.38			0	0	40.11	41	2	5157086	573.251	573.25	573.252	578.3	578.299	578.301
33413	568.083	1	47.09			0	0	46.68	47.54	2	8917844	573.069	573.068	573.069	578.117	578.116	578.118
33416	568.271	2	45.88			0	0	45.61	46.17	2	35754560	570.764	570.763	570.765	573.288	573.287	573.289
33419	568.727	2	48.38			0	0	47.99	48.76	3	190148736	571.22	571.219	571.221	573.744	573.743	573.745
33421	568.838	2	49.13			0	0	48.97	49.7	3	3090207	571.33	571.33	571.331	573.855	573.854	573.855
33424	568.066	1	54.83			0	0	54.46	55.17	2	4.39098e+06	573.051	573.05	573.052	578.099	578.098	578.1
33427	568.046	1	56.55			0	0	56.07	57.48	2	4318568	573.031	573.03	573.032	578.08	578.079	578.08
33429	568.066	1	56.04			0	0	55.75	56.22	2	7.03214e+06	573.051	573.05	573.052	578.099	578.098	578.1
33430	568.066	1	56.53			0	0	56.22	57.33	2	11256705	573.051	573.05	573.052	578.099	578.098	578.1
33431	568.066	1	55.49			0	0	54.92	55.9	3	6395379	573.051	573.05	573.052	578.099	578.098	578.1
33432	568.334	1	58.12			0	0	57.33	58.69	3	888696	573.32	573.319	573.32	578.368	578.367	578.369
33435	568.494	1	64.86			0	0	64.59	65.29	2	38447.6	573.479	573.478	573.48	578.527	578.526	578.528
33453	569.214	1	29.66			0	0	29.29	30.08	2	12707980	574.199	574.198	574.2	579.247	579.246	579.248
33454	569.281	1	29.65			0	0	29.19	29.97	2	1.97767e+06	574.266	574.265	574.267	579.314	579.313	579.315
33457	569.806	2	25.05			0	0	24.63	25.56	3	96577584	572.298	572.297	572.299	574.822	574.821	574.823
33458	569.245	2	30.13			0	0	29.65	30.49	2	46447096	571.737	571.736	571.738	574.261	574.261	574.262
33459	569.268	1	33.23			0	0	33.06	33.66	2	2.18866e+06	574.253	574.252	574.254	579.301	579.301	579.302
33460	569.268	2	31.08			1	1	30.86	31.83	3	438186176	571.76	571.76	571.761	574.285	574.284	574.286
33462	569.281	2	34.11			0	0	33.24	35.26	2	42734720	571.773	571.772	571.774	574.297	574.296	574.298
33468	569.736	2	39.47			0	0	39.23	39.95	2	9383333	572.229	572.228	572.23	574.753	574.752	574.754
33469	569.199	1	44.18			0	0	43.92	44.47	2	2733862	574.185	574.184	574.185	579.233	579.232	579.234
33470	569.366	1	44.11			0	0	43.85	44.52	2	35312444	574.351	574.35	574.352	579.4	579.399	579.401
33471	569.746	1	44.88			0	0	44.63	45.1	2	3.62125e+06	574.731	574.73	574.732	579.779	579.778	579.78
33474	569.27	1	48.84			0	0	48.6	49.86	2	25682274	574.255	574.254	574.256	579.303	579.302	579.304
33476	569.636	3	48			0	0	47.64	48.45	4	77454024	571.298	571.297	571.299	572.981	572.98	572.981
33480	569.851	2	46.47			0	0	46.07	46.77	3	26422148	572.344	572.343	572.344	574.868	574.867	574.869
33481	569.252	3	50.65			0	0	50.33	51.01	3	18495668	570.914	570.913	570.915	572.597	572.596	572.598
33485	569.366	1	51.04			0	0	50.43	54.1	5	43593949184	574.351	574.35	574.352	579.399	579.398	579.4
33486	569.6	3	50.22			0	0	49.9	50.65	3	11769963	571.262	571.261	571.263	572.945	572.944	572.946
33487	569.777	2	54.09			0	0	53.79	54.71	5	1322023680	572.269	572.268	572.27	574.793	574.793	574.794
33492	569.294	2	58.02			0	0	57.63	58.69	2	68228.5	571.786	571.786	571.787	574.311	574.31	574.311
33493	569.343	1	59.93			0	0	59.63	60.22	3	196475	574.328	574.327	574.329	579.376	579.375	579.377
33494	569.366	1	56.95			0	0	56.74	58.49	2	1.0095e+06	574.351	574.35	574.352	579.4	579.399	579.4
33495	569.78	2	55.19			0	0	54.92	55.6	3	8969804	572.273	572.272	572.274	574.797	574.796	574.798
33497	569.012	2	61.74			0	0	61.43	61.98	2	15546	571.505	571.504	571.506	574.029	574.028	574.03
33501	569.272	2	61.34			0	0	60.78	61.74	2	39859.4	571.765	571.764	571.766	574.289	574.288	574.29
33502	569.294	2	60.04			0	0	59.39	61.14	2	188459	571.786	571.785	571.787	574.31	574.31	574.311
33505	569.366	1	62.16			0	0	62	62.58	2	50504.2	574.351	574.35	574.352	579.4	579.399	579.4
33531	570.288	2	28.06			0	0	27.8	28.87	2	5555082	572.781	572.78	572.782	575.305	575.304	575.306
33532	570.755	2	28.38			0	0	28.14	28.87	2	6714819	573.248	573.247	573.249	575.772	575.771	575.773
33534	570.325	1	33.74			0	0	33.4	34.01	2	6276415	575.31	575.309	575.311	580.358	580.357	580.359
33535	570.777	2	33.8			0	0	33.11	34.08	4	76592368	573.27	573.269	573.271	575.794	575.793	575.795
33538	570.361	1	37.82			0	0	37.37	38.09	2	77651216	575.346	575.345	575.347	580.395	580.394	580.395
33540	570.823	2	44.09			0	0	43.8	44.38	2	4.15152e+06	573.315	573.314	573.316	575.839	575.839	575.84
33543	570.232	2	48.38			0	0	47.94	48.7	3	45152248	572.724	572.723	572.725	575.248	575.248	575.249
33544	570.259	2	47.55			0	0	47.13	47.94	2	14516797	572.752	572.751	572.753	575.276	575.275	575.277
33545	570.295	3	48.02			1	1	47.61	48.45	4	183490320	571.957	571.956	571.957	573.639	573.638	573.64
33546	570.299	2	49.57			0	0	49.29	49.8	2	496858	572.791	572.79	572.792	575.315	575.315	575.316
33547	570.808	2	48.25			0	0	48.04	48.69	2	28287904	573.3	573.3	573.301	575.825	575.824	575.826
33553	570.37	1	54.25			0	0	53.85	54.71	2	2.66802e+06	575.355	575.355	575.356	580.404	580.403	580.405
33554	570.688	2	52.76			0	0	52.52	53.23	2	19324142	573.181	573.18	573.182	575.705	575.704	575.706
33557	570.062	1	56.53			0	0	56.12	56.95	2	3.1251e+06	575.047	575.046	575.048	580.095	580.094	580.096
33563	570.735	2	55.91			0	0	55.75	56.27	2	1.58236e+06	573.228	573.227	573.229	575.752	575.751	575.753
33564	570.77	2	56.54			0	0	56.32	58.14	3	5.70242e+06	573.263	573.262	573.263	575.787	575.786	575.788
33570	570.386	1	64.36			0	0	63.9	64.77	2	135912	575.371	575.37	575.372	580.42	580.419	580.42
33571	570.386	1	62.1			0	0	61.7	62.43	2	138933	575.371	575.37	575.372	580.42	580.419	580.42
33574	570.791	1	65.46			0	0	65.19	65.79	2	34116.6	575.776	575.775	575.777	580.825	580.824	580.826
33588	571.338	2	29.93			0	0	29.24	30.13	2	6.40821e+06	573.831	573.83	573.832	576.355	576.354	576.356
33592	571.848	2	33.96			0	0	33.29	34.32	3	100129704	574.341	574.34	574.342	576.865	576.864	576.866
33593	571.965	3	33.97			0	0	33.76	34.32	4	727445888	573.627	573.626	573.628	575.31	575.309	575.31
33596	571.265	2	41.35			0	0	41.05	41.82	2	4432874	573.758	573.757	573.759	576.282	576.281	576.283
33597	571.265	2	40.92			0	0	40.58	41.15	2	8439220	573.758	573.757	573.759	576.282	576.281	576.283
33598	571.265	2	40.27			0	0	40	41.1	4	52286444	573.758	573.757	573.759	576.282	576.281	576.283
33602	571.264	1	49.15			0	0	48.97	49.75	2	1.5689e+06	576.249	576.248	576.25	581.297	581.297	581.298
33603	571.28	2	45.84			3	1	45.3	47.05	6	6731856896	573.772	573.771	573.773	576.297	576.296	576.297
33604	571.28	2	48.9			0	0	48.6	49.95	2	22223902	573.773	573.772	573.774	576.297	576.296	576.298
33605	571.28	1	46.84			0	0	46.73	47.51	2	5.04203e+06	576.265	576.265	576.266	581.314	581.313	581.315
33609	571.772	2	47.05			0	0	46.68	47.54	4	70263920	574.265	574.264	574.265	576.789	576.788	576.79
33610	571.772	2	47.77			0	0	47.54	48.09	2	17138726	574.265	574.264	574.266	576.789	576.788	576.79
33611	571.79	2	45.1			0	0	44.82	45.56	2	44871208	574.283	574.282	574.284	576.807	576.806	576.808
33612	571.827	2	49.45			0	0	49	49.9	3	2.48761e+06	574.319	574.319	574.32	576.844	576.843	576.844
33614	571.077	1	51.5			0	0	51.01	51.83	2	13797881	576.062	576.061	576.063	581.11	581.109	581.111
33617	571.778	2	54.59			0	0	54.31	54.92	2	5277428	574.27	574.269	574.271	576.794	576.794	576.795
33619	571.28	2	59.47			0	0	59.15	60.18	2	95147.1	573.773	573.772	573.773	576.297	576.296	576.298
33620	571.309	1	55.43			0	0	55.02	55.95	2	33901024	576.294	576.293	576.295	581.342	581.342	581.343
33623	571.778	2	56.15			0	0	55.95	56.47	3	5.83406e+06	574.27	574.269	574.271	576.794	576.794	576.795
33624	571.778	2	55.75			0	0	55.38	55.95	2	3502481	574.27	574.27	574.271	576.795	576.794	576.796
33625	571.778	2	55.18			0	0	54.87	55.48	2	3.01027e+06	574.27	574.27	574.271	576.795	576.794	576.796
33626	571.778	2	56.56			0	0	56.37	57.28	3	1.25476e+06	574.271	574.27	574.271	576.795	576.794	576.796
33628	571.258	1	64.13			0	0	63.92	64.37	3	183799	576.243	576.242	576.244	581.292	581.291	581.293
33657	572.256	2	25.32			0	0	24.93	25.66	3	16505123	574.748	574.747	574.749	577.272	577.272	577.273
33659	572.298	1	25.4			0	0	25.13	25.66	2	20524556	577.283	577.282	577.284	582.331	582.33	582.332
33660	572.733	2	28.09			0	0	27.75	28.73	3	27946256	575.226	575.225	575.226	577.75	577.749	577.751
33661	572.733	2	26.51			0	0	26.16	26.9	2	1703028	575.226	575.225	575.227	577.75	577.749	577.751
33663	572.791	2	29.65			0	0	29.34	30.02	2	11071774	575.284	575.283	575.284	577.808	577.807	577.809
33664	572.34	1	34.99			0	0	34.52	35.82	3	349366592	577.326	577.325	577.326	582.374	582.373	582.375
33665	572.34	1	32.76			0	0	32.49	33.01	2	391562624	577.326	577.325	577.326	582.374	582.373	582.375
33668	572.751	2	31.34			0	0	31.12	31.68	2	9896181	575.243	575.242	575.244	577.768	577.767	577.768
33669	572.752	2	34.02			0	0	33.71	34.67	3	61603208	575.244	575.243	575.245	577.768	577.767	577.769
33671	572.304	2	38.39			0	0	38.07	38.7	2	2873871	574.797	574.796	574.798	577.321	577.32	577.322
33673	572.785	2	35.25			0	0	35.02	35.57	3	61068304	575.278	575.277	575.279	577.802	577.801	577.803
33678	572.341	1	43.13			0	0	42.85	43.36	2	13893754	577.326	577.325	577.327	582.374	582.373	582.375
33679	572.838	2	41.05			0	0	40.79	41.41	2	7174719	575.331	575.33	575.332	577.855	577.854	577.856
33681	572.241	2	45.35			0	0	45.04	45.66	2	5.39602e+06	574.733	574.732	574.734	577.257	577.256	577.258
33682	572.31	3	48.86			2	2	48.6	49.55	4	149942592	573.972	573.971	573.973	575.655	575.654	575.656
33692	572.744	2	51.66			1	1	51.43	51.89	1	5829278	575.237	575.236	575.238	577.761	577.76	577.762
33693	572.159	1	56.76			0	0	56.53	57.03	2	170567	577.144	577.143	577.145	582.193	582.192	582.194
33700	572.326	2	64.13			0	0	63.91	64.39	2	105236	574.819	574.818	574.82	577.343	577.342	577.344
33701	572.351	1	64.9			0	0	64.68	65.68	2	109114	577.336	577.335	577.337	582.385	582.384	582.385
33702	572.365	1	64.12			0	0	63.72	64.56	2	143213	577.35	577.349	577.351	582.398	582.398	582.399
33720	573.225	2	29.15			0	0	28.98	29.34	2	1.96342e+06	575.717	575.716	575.718	578.241	578.241	578.242
33721	573.225	2	29.61			0	0	29.34	29.97	2	7923415	575.718	575.717	575.719	578.242	578.241	578.243
33724	573.741	2	28.05			0	0	27.42	28.73	4	52589660	576.233	576.233	576.234	578.758	578.757	578.759
33728	573.271	1	30.66			0	0	30.49	31.06	2	8523511	578.256	578.255	578.257	583.304	583.304	583.305
33730	573.372	1	34.09			0	0	33.71	34.77	2	78962632	578.357	578.356	578.358	583.406	583.405	583.406
33732	573.786	1	30.66			0	0	30.49	31.27	2	33290208	578.771	578.771	578.772	583.82	583.819	583.821
33733	573.828	2	31.05			2	2	30.81	31.32	1	32528060	576.32	576.319	576.321	578.844	578.843	578.845
33740	573.738	2	39.46			0	0	39.23	39.85	2	14735443	576.23	576.229	576.231	578.754	578.753	578.755
33742	573.786	2	38.86			2	1	38.6	39.28	2	130802992	576.279	576.278	576.28	578.803	578.802	578.804
33744	573.056	1	44.11			0	0	43.36	44.77	2	207972048	578.041	578.04	578.042	583.089	583.089	583.09
33746	573.325	2	42.99			0	0	42.8	43.25	2	3.83612e+06	575.817	575.816	575.818	578.342	578.341	578.342
33747	573.783	2	43.02			0	0	42.62	43.31	2	12670977	576.275	576.274	576.276	578.8	578.799	578.8
33748	573.201	2	45.51			0	0	45.16	45.92	2	12465718	575.694	575.693	575.695	578.218	578.217	578.219
33751	573.361	1	46.83			0	0	46.53	47.27	2	13184491	578.346	578.345	578.347	583.395	583.394	583.396
33752	573.361	1	49.06			0	0	48.82	49.5	2	85019280	578.346	578.345	578.347	583.395	583.394	583.396
33754	572.992	1	51.06			0	0	50.7	51.37	2	15583883	577.978	577.977	577.979	583.026	583.025	583.027
33755	573.267	1	51.91			0	0	51.48	52.21	2	3.06384e+06	578.252	578.251	578.253	583.301	583.3	583.301
33757	573.28	2	53.74			0	0	53.5	54	2	1.02517e+06	575.772	575.771	575.773	578.297	578.296	578.297
33761	573.795	2	52.44			2	2	52.21	52.72	1	9821073	576.288	576.287	576.289	578.812	578.811	578.813
33762	573.246	1	55.22			0	0	54.87	55.6	2	10188193	578.231	578.23	578.232	583.28	583.279	583.28
33768	573.304	1	61.13			0	0	60.82	61.38	2	62194.2	578.289	578.288	578.29	583.337	583.336	583.338
33797	574.233	2	29.14			0	0	28.87	29.34	2	2.01345e+06	576.726	576.725	576.726	579.25	579.249	579.251
33801	574.735	2	29.58			0	0	29.34	30.08	2	4155795	577.227	577.226	577.228	579.751	579.751	579.752
33804	574.32	1	33.69			0	0	33.4	34.01	2	54142960	579.305	579.304	579.306	584.353	584.353	584.354
33806	574.266	1	39.1			0	0	38.81	39.64	3	308072448	579.251	579.25	579.252	584.299	584.298	584.3
33812	574.691	2	38.2			0	0	37.93	38.7	2	3.78433e+06	577.183	577.182	577.184	579.707	579.706	579.708
33813	574.726	2	39.47			0	0	39.23	39.7	2	8.2411e+06	577.218	577.217	577.219	579.742	579.742	579.743
33816	574.79	2	39.8			0	0	39.54	40.15	2	1346907	577.283	577.282	577.284	579.807	579.806	579.808
33817	574.324	2	44.89			0	0	44.68	45.15	2	19058212	576.816	576.815	576.817	579.34	579.34	579.341
33821	574.259	2	45.59			0	0	45.35	46.17	2	15080814	576.751	576.751	576.752	579.276	579.275	579.277
33826	574.541	3	49.2			0	0	49	49.5	3	898869	576.203	576.202	576.203	577.885	577.885	577.886
33827	574.733	2	47.56			0	0	47.1	47.99	4	93782056	577.226	577.225	577.226	579.75	579.749	579.751
33828	574.733	2	48.4			0	0	47.99	48.69	3	25466438	577.226	577.225	577.227	579.75	579.749	579.751
33830	574.958	3	48.03			0	0	47.61	48.45	4	124867376	576.62	576.619	576.62	578.302	578.301	578.303
33833	574.24	3	50.66			0	0	50.23	51.01	3	11625752	575.902	575.901	575.903	577.585	577.584	577.585
33834	574.263	3	50.2			0	0	49.75	50.65	4	22795610	575.925	575.924	575.926	577.608	577.607	577.609
33840	574.765	2	56.58			0	0	56.37	57	2	252060	577.258	577.257	577.259	579.782	579.781	579.783
33841	574.771	2	56.55			0	0	56.27	57.33	2	2.36361e+06	577.264	577.263	577.265	579.788	579.787	579.789
33855	575.294	1	29.74			0	0	29.55	30.08	2	27374962	580.279	580.278	580.28	585.328	585.327	585.328
33861	575.306	2	30.18			0	0	29.92	30.6	2	101975792	577.799	577.798	577.799	580.323	580.322	580.324
33865	575.297	1	37.06			0	0	36.81	37.42	2	1.44364e+06	580.282	580.282	580.283	585.331	585.33	585.332
33866	575.304	1	35.82			0	0	35.26	36.04	2	30506952	580.289	580.288	580.29	585.337	585.336	585.338
33870	575.052	1	44.11			0	0	43.54	44.68	2	53173704	580.037	580.036	580.038	585.085	585.084	585.086
33873	575.286	1	42.41			0	0	42.14	42.91	2	324601088	580.271	580.27	580.272	585.32	585.319	585.32
33874	575.286	1	43.3			0	0	42.8	43.93	3	173024912	580.271	580.27	580.272	585.32	585.319	585.32
33875	575.286	2	41.54			0	0	41.1	41.82	3	14005230	577.779	577.778	577.78	580.303	580.302	580.304
33879	575.809	2	41.09			0	0	40.94	41.51	2	5.41627e+06	578.302	578.301	578.303	580.826	580.825	580.827
33882	575.753	2	45.87			0	0	45.56	46.12	2	32984796	578.246	578.245	578.247	580.77	580.769	580.771
33887	575.262	1	55.21			0	0	54.66	55.65	3	119889312	580.247	580.246	580.248	585.295	585.294	585.296
33888	575.283	1	56.8			0	0	56.56	57.63	3	1.42477e+06	580.268	580.267	580.269	585.316	585.315	585.317
33889	575.283	1	59.64			0	0	59.29	60.03	2	137977	580.268	580.267	580.269	585.317	585.316	585.317
33891	575.319	1	59.65			0	0	59.43	60.36	2	91702.8	580.305	580.304	580.305	585.353	585.352	585.354
33894	575.257	1	63.1			0	0	62.86	63.29	2	79892.4	580.242	580.241	580.243	585.291	585.29	585.292
33899	575.319	1	62.4			0	0	62.12	62.78	2	43406.7	580.305	580.304	580.305	585.353	585.352	585.354
33900	575.319	1	61.3			0	0	60.36	61.7	2	194323	580.305	580.304	580.305	585.353	585.352	585.354
33901	575.341	1	63.46			0	0	63.02	65.24	2	479527	580.327	580.326	580.327	585.375	585.374	585.376
33904	575.921	7	64.93			0	0	64.57	65.78	5	132960	576.633	576.633	576.634	577.355	577.354	577.355
33936	576.755	2	29.82			0	0	29.55	30.65	4	1813889152	579.248	579.247	579.249	581.772	581.771	581.773
33938	576.281	1	34.22			0	0	34.01	34.77	3	17578668	581.266	581.266	581.267	586.315	586.314	586.316
33939	576.336	1	33.75			0	0	33.55	34.01	2	55633104	581.321	581.32	581.322	586.369	586.368	586.37
33941	576.258	2	36.87			0	0	36.65	37.42	2	11625585	578.75	578.749	578.751	581.274	581.273	581.275
33943	576.307	2	39.02			2	2	38.75	39.53	4	165882080	578.799	578.798	578.8	581.323	581.322	581.324
33945	576.349	2	38.37			0	0	37.83	38.7	4	47974772	578.841	578.841	578.842	581.366	581.365	581.366
33946	576.666	3	39.02			0	0	38.75	39.48	3	20499378	578.328	578.327	578.329	580.011	580.01	580.011
33947	576.795	2	38.8			0	0	38.24	39.33	3	105367712	579.288	579.287	579.289	581.812	581.811	581.813
33948	576.343	1	43.6			0	0	43.36	43.9	3	62187824	581.328	581.327	581.329	586.376	586.375	586.377
33949	576.788	2	43.12			0	0	42.75	43.7	5	371086976	579.281	579.28	579.282	581.805	581.804	581.806
33950	576.964	3	48			1	1	47.64	48.3	2	18453168	578.625	578.624	578.626	580.308	580.307	580.309
33951	576.269	3	50.19			0	0	49.86	50.53	3	5.04705e+06	577.931	577.93	577.932	579.614	579.613	579.614
33952	576.273	2	54.92			0	0	54.66	55.27	3	7.80874e+06	578.765	578.764	578.766	581.29	581.289	581.29
33955	576.273	2	56.31			0	0	55.97	56.66	3	5.45219e+06	578.766	578.765	578.767	581.29	581.289	581.291
33963	576.351	6	67.95			0	0	67.25	68.58	3	29918.5	577.182	577.181	577.183	578.024	578.023	578.024
34019	577.313	1	28.42			0	0	28.19	28.68	2	9197960	582.298	582.297	582.299	587.347	587.346	587.347
34022	577.275	2	33.16			0	0	32.91	33.45	2	15107479	579.767	579.767	579.768	582.292	582.291	582.292
34023	577.305	2	34.03			2	1	33.71	34.37	2	186501072	579.798	579.797	579.799	582.322	582.321	582.323
34025	577.371	1	31.66			0	0	31.42	32.03	2	134562256	582.356	582.355	582.357	587.404	587.404	587.405
34027	577.8	2	34.2			0	0	33.96	34.62	3	17043020	580.292	580.291	580.293	582.816	582.816	582.817
34032	577.292	2	36.98			0	0	36.76	37.32	3	2.75839e+06	579.785	579.784	579.786	582.309	582.308	582.31
34033	577.371	1	35.93			0	0	35.66	36.34	2	36066944	582.356	582.355	582.357	587.405	587.404	587.406
34042	577.779	2	43.56			0	0	43.31	43.92	2	29242942	580.272	580.271	580.273	582.796	582.795	582.797
34046	577.262	1	48.92			0	0	48.6	49.9	2	34761408	582.247	582.246	582.248	587.296	587.295	587.297
34048	577.305	1	48.8			0	0	48.35	49.8	2	6843213	582.29	582.289	582.291	587.338	587.337	587.339
34051	577.772	2	48.45			0	0	48.04	48.82	3	19557190	580.265	580.264	580.266	582.789	582.788	582.79
34053	577.861	2	46.02			0	0	45.77	46.53	2	56962532	580.354	580.353	580.354	582.878	582.877	582.879
34055	577.774	2	53.04			0	0	52.77	53.31	2	1.88829e+06	580.266	580.266	580.267	582.791	582.79	582.792
34056	577.774	2	53.52			0	0	53.29	53.9	2	2.33853e+06	580.267	580.266	580.267	582.791	582.79	582.792
34059	577.127	1	58.57			0	0	58.24	59.05	2	119849	582.112	582.111	582.113	587.16	587.159	587.161
34062	577.262	1	59.77			0	0	58.76	60.51	2	280670	582.247	582.247	582.248	587.296	587.295	587.297
34063	577.299	1	59.79			0	0	59.43	60.22	2	177839	582.284	582.283	582.285	587.332	587.331	587.333
34067	577.276	1	64.13			0	0	63.92	64.37	2	152638	582.261	582.26	582.262	587.309	587.308	587.31
34068	577.299	1	61.08			0	0	60.65	61.58	2	115079	582.284	582.283	582.285	587.332	587.331	587.333
34069	577.299	1	62.37			0	0	62.13	62.58	2	38310.8	582.284	582.283	582.285	587.332	587.331	587.333
34070	577.299	1	60.39			0	0	59.97	60.62	2	192830	582.284	582.283	582.285	587.332	587.331	587.333
34072	577.321	1	63.45			0	0	62.8	63.77	3	254678	582.306	582.305	582.307	587.354	587.353	587.355
34074	577.335	1	61.29			0	0	59.8	61.6	2	221964	582.32	582.319	582.321	587.369	587.368	587.37
34075	577.335	1	61.86			0	0	61.58	62.8	2	149210	582.32	582.319	582.321	587.369	587.368	587.37
34117	578.126	1	24.18			0	0	23.97	24.58	3	209240	583.111	583.111	583.112	588.16	588.159	588.161
34123	578.261	2	28.13			0	0	27.86	28.48	2	18632212	580.753	580.752	580.754	583.277	583.276	583.278
34124	578.291	2	29.8			0	0	29.39	30.02	2	4.32367e+06	580.784	580.783	580.784	583.308	583.307	583.309
34126	578.789	2	28.49			0	0	28.14	28.87	2	7.48518e+06	581.282	581.281	581.283	583.806	583.805	583.807
34127	578.309	1	31.11			0	0	30.81	31.68	2	230476400	583.294	583.293	583.295	588.342	588.341	588.343
34128	578.346	2	33.61			0	0	33.4	34.01	2	2.65688e+06	580.839	580.838	580.84	583.363	583.362	583.364
34129	578.769	2	33.69			0	0	33.45	33.96	3	22961188	581.262	581.261	581.263	583.786	583.785	583.787
34131	578.272	1	37.22			0	0	36.83	37.52	2	1.63006e+06	583.257	583.256	583.258	588.305	588.304	588.306
34132	578.286	1	38.98			0	0	38.7	39.33	2	35397824	583.271	583.27	583.272	588.319	588.318	588.32
34133	578.755	2	38.3			3	1	38.04	38.91	4	339070496	581.247	581.247	581.248	583.772	583.771	583.773
34134	578.769	2	39.49			0	0	39.23	39.7	2	7583848	581.262	581.261	581.263	583.786	583.785	583.787
34138	578.269	2	45.85			0	0	45.51	46.73	3	98224456	580.762	580.761	580.763	583.286	583.285	583.287
34139	578.282	1	46.52			1	1	46.12	46.77	2	5320648	583.267	583.267	583.268	588.316	588.315	588.317
34141	578.322	1	47.4			0	0	46.94	48.09	2	52890312	583.307	583.306	583.308	588.356	588.355	588.356
34145	578.614	3	48.04			0	0	47.64	48.4	3	37694096	580.276	580.275	580.277	581.959	581.958	581.96
34150	578.355	1	53.54			0	0	53.02	53.85	2	4627261	583.34	583.339	583.341	588.389	588.388	588.39
34153	578.282	1	55.17			0	0	54.92	55.5	2	44751360	583.268	583.267	583.268	588.316	588.315	588.317
34156	578.733	2	56.2			0	0	56.02	56.52	2	2.80649e+06	581.225	581.224	581.226	583.749	583.749	583.75
34158	578.745	2	56.23			0	0	55.97	56.47	2	1704824	581.238	581.237	581.239	583.762	583.761	583.763
34161	578.126	1	60.87			0	0	60.27	61.73	2	95473.3	583.111	583.11	583.112	588.16	588.159	588.16
34162	578.126	1	61.92			0	0	61.58	62.17	2	30281.8	583.111	583.11	583.112	588.16	588.159	588.16
34169	578.126	2	65.47			0	0	64.78	65.78	2	146560	580.619	580.618	580.62	583.143	583.142	583.144
34206	579.039	1	26.22			0	0	25.96	26.42	2	701080	584.024	584.024	584.025	589.073	589.072	589.074
34214	579.277	1	43.93			0	0	43.31	45.16	3	81052824	584.263	584.262	584.264	589.311	589.31	589.312
34217	579.307	1	40.06			0	0	39.54	40.21	2	7.89426e+06	584.292	584.291	584.293	589.34	589.339	589.341
34219	579.278	1	48.9			0	0	48.35	50.13	3	131999672	584.263	584.262	584.264	589.311	589.31	589.312
34220	579.303	2	49.6			1	1	49.09	49.86	5	79583672	581.796	581.795	581.797	584.32	584.319	584.321
34224	579.946	3	48.02			0	0	47.61	48.55	4	144424784	581.608	581.607	581.609	583.291	583.29	583.291
34225	579.251	3	50.2			0	0	49.86	50.65	3	8.24449e+06	580.913	580.912	580.914	582.596	582.595	582.597
34228	579.775	2	52.6			0	0	52.26	52.87	2	1.48039e+06	582.268	582.267	582.269	584.792	584.791	584.793
34229	579.781	2	53.57			0	0	53.29	53.95	3	2.92484e+06	582.273	582.272	582.274	584.797	584.797	584.798
34230	579.781	2	53.04			0	0	52.77	53.31	2	2300872	582.273	582.272	582.274	584.797	584.797	584.798
34235	579.267	2	56.11			0	0	55.9	56.42	2	3261633	581.76	581.759	581.76	584.284	584.283	584.285
34236	579.278	1	59.6			0	0	59.29	59.97	2	263376	584.263	584.262	584.264	589.312	589.311	589.312
34237	579.303	1	59.26			0	0	59.05	59.55	2	352637	584.288	584.287	584.289	589.336	589.335	589.337
34239	579.775	2	55.97			0	0	55.8	56.37	2	3.321e+06	582.268	582.267	582.269	584.792	584.791	584.793
34243	579.278	1	60.2			0	0	59.89	60.6	2	217976	584.263	584.262	584.264	589.312	589.311	589.312
34244	579.278	1	61.07			0	0	60.6	61.48	2	154264	584.263	584.262	584.264	589.312	589.311	589.312
34245	579.314	1	61.09			0	0	60.73	61.7	2	218499	584.299	584.299	584.3	589.348	589.347	589.349
34246	579.314	1	60.35			0	0	59.16	60.73	2	231626	584.3	584.299	584.3	589.348	589.347	589.349
34247	579.314	1	62.17			0	0	61.7	62.84	2	123697	584.3	584.299	584.3	589.348	589.347	589.349
34251	579.351	1	61.07			0	0	59.15	61.71	3	309512	584.336	584.335	584.337	589.384	589.384	589.385
34253	579.351	1	62.26			0	0	62.13	62.87	2	62782.5	584.336	584.336	584.337	589.385	589.384	589.386
34255	579.353	1	65.29			0	0	64.63	65.56	2	139865	584.338	584.337	584.339	589.386	589.385	589.387
34275	580.731	1	28.1			0	0	27.32	28.73	2	13296474	585.716	585.715	585.717	590.764	590.763	590.765
34276	580.283	2	31.62			0	0	31.27	31.98	3	44782952	582.776	582.775	582.777	585.3	585.299	585.301
34277	580.251	2	39.89			0	0	39.64	40.15	2	13077285	582.743	582.742	582.744	585.267	585.267	585.268
34278	580.235	2	44.87			0	0	44.57	45.16	2	2.74969e+06	582.727	582.726	582.728	585.252	585.251	585.252
34280	580.617	3	43.44			0	0	43.2	43.93	3	42790024	582.279	582.278	582.279	583.961	583.96	583.962
34284	580.797	2	41.82			0	0	41.46	42.08	2	23778268	583.289	583.288	583.29	585.813	585.812	585.814
34287	580.334	1	45.31			0	0	44.94	45.66	2	14296918	585.32	585.319	585.321	590.368	590.367	590.369
34288	580.354	1	49.5			0	0	49.14	49.86	2	2.31012e+06	585.339	585.339	585.34	590.388	590.387	590.389
34293	580.254	3	50.2			0	0	49.9	50.6	4	6351344	581.916	581.915	581.917	583.599	583.598	583.6
34297	580.767	2	54.09			0	0	53.69	54.61	5	64907332	583.26	583.259	583.261	585.784	585.783	585.785
34298	580.243	1	57.08			0	0	56.81	57.33	2	74402.4	585.229	585.228	585.23	590.277	590.276	590.278
34324	581.082	1	26.2			0	0	25.92	26.42	2	15513291	586.067	586.066	586.068	591.116	591.115	591.117
34325	581.293	1	29.77			0	0	29.19	30.08	2	54456464	586.278	586.277	586.279	591.327	591.326	591.327
34326	581.293	1	26.56			0	0	26.36	26.9	2	14495940	586.278	586.278	586.279	591.327	591.326	591.328
34327	581.315	2	27.02			0	0	26.61	27.37	2	242627808	583.808	583.807	583.808	586.332	586.331	586.333
34328	581.738	2	26.77			0	0	26.26	27.42	2	5.3237e+06	584.231	584.23	584.232	586.755	586.754	586.756
34331	581.293	1	31.15			0	0	30.76	31.98	2	519403648	586.278	586.277	586.279	591.327	591.326	591.328
34333	581.796	2	34.08			0	0	33.71	34.77	3	78471192	584.289	584.288	584.29	586.813	586.812	586.814
34335	581.72	2	39.46			0	0	39.23	39.7	2	8.26036e+06	584.213	584.212	584.214	586.737	586.736	586.738
34337	581.818	2	39.13			0	0	38.94	39.64	2	14747051	584.311	584.31	584.312	586.835	586.834	586.836
34341	581.282	3	48.02			0	0	47.64	48.4	4	55130860	582.944	582.943	582.945	584.627	584.626	584.628
34342	581.965	1	48.83			0	0	48.6	49.4	2	7226575	586.951	586.95	586.951	591.999	591.998	592
34344	581.345	2	51.02			0	0	50.7	51.37	2	29016690	583.837	583.836	583.838	586.361	586.361	586.362
34346	581.764	2	52.81			0	0	52.52	53.18	2	4.13495e+06	584.256	584.256	584.257	586.781	586.78	586.782
34349	581.257	1	57.58			0	0	57.23	58.34	2	172545	586.242	586.242	586.243	591.291	591.29	591.292
34354	581.332	1	59.67			0	0	59.34	60.22	2	157798	586.317	586.316	586.318	591.366	591.365	591.367
34356	581.568	3	56.16			0	0	55.95	56.47	3	1.12526e+06	583.23	583.229	583.231	584.913	584.912	584.914
34358	581.294	1	62.19			0	0	61.96	62.39	2	59973	586.279	586.278	586.28	591.327	591.326	591.328
34359	581.294	1	61.07			0	0	60.65	61.48	2	116883	586.279	586.278	586.28	591.327	591.326	591.328
34360	581.294	1	60.21			0	0	59.55	60.65	2	361123	586.279	586.278	586.28	591.327	591.326	591.328
34363	581.33	1	61.06			0	0	60.62	61.7	2	155396	586.315	586.314	586.316	591.364	591.363	591.364
34367	581.331	2	64.14			0	0	63.91	64.39	2	156182	583.824	583.823	583.825	586.348	586.347	586.349
34392	582.232	2	27.54			0	0	27.32	27.81	2	3.61034e+06	584.725	584.724	584.726	587.249	587.248	587.25
34393	582.815	2	29.38			0	0	29.14	29.7	2	38794988	585.307	585.307	585.308	587.832	587.831	587.832
34394	582.241	2	32.7			0	0	32.44	32.91	2	3955232	584.734	584.733	584.734	587.258	587.257	587.259
34395	582.291	2	33.78			0	0	33.06	34.01	3	7827491	584.783	584.782	584.784	587.307	587.306	587.308
34399	582.792	2	30.79			0	0	30.5	31.73	2	2528421120	585.284	585.284	585.285	587.809	587.808	587.809
34405	582.207	2	45.51			0	0	45.15	46.37	5	449652288	584.699	584.698	584.7	587.224	587.223	587.224
34406	582.271	2	45.83			0	0	45.56	46.17	2	24405308	584.763	584.763	584.764	587.288	587.287	587.289
34407	582.321	2	45.71			0	0	45.46	46.17	2	20400572	584.814	584.813	584.814	587.338	587.337	587.339
34408	582.292	1	54.93			0	0	54.66	55.97	2	28334572	587.278	587.277	587.279	592.326	592.325	592.327
34410	582.081	1	56.72			0	0	56.37	57.58	2	947852	587.067	587.066	587.068	592.115	592.114	592.116
34411	582.287	2	58.83			0	0	58.29	59.1	2	206068	584.779	584.778	584.78	587.303	587.302	587.304
34412	582.293	1	56.3			0	0	55.95	56.53	2	6724183	587.278	587.277	587.279	592.326	592.325	592.327
34413	582.354	2	56.54			0	0	56.32	56.81	2	2857437	584.846	584.846	584.847	587.371	587.37	587.371
34415	582.328	1	62.69			0	0	62.25	63.17	2	97976.4	587.313	587.312	587.314	592.361	592.36	592.362
34416	582.328	1	63.46			0	0	63.1	63.68	2	91385.8	587.313	587.312	587.314	592.361	592.36	592.362
34422	582.353	2	66.71			0	0	66.64	67.19	2	59622.9	584.846	584.845	584.847	587.37	587.369	587.371
34427	582.855	2	65.05			0	0	64.51	65.95	2	203840	585.348	585.347	585.349	587.872	587.871	587.873
34428	582.855	1	66.09			0	0	65.95	66.69	2	43426.4	587.841	587.84	587.841	592.889	592.888	592.89
34448	583.272	1	34.99			0	0	34.77	35.26	2	31478160	588.258	588.257	588.259	593.306	593.305	593.307
34451	583.789	2	30.68			0	0	30.29	31.12	3	36657820	586.282	586.281	586.283	588.806	588.805	588.807
34453	583.273	1	36.46			0	0	36.19	37.27	2	165910576	588.258	588.257	588.259	593.306	593.305	593.307
34454	583.287	2	38.43			0	0	38.19	38.7	3	89391368	585.78	585.779	585.781	588.304	588.303	588.305
34455	583.382	1	39.01			0	0	38.7	39.54	3	530113152	588.367	588.366	588.368	593.415	593.414	593.416
34457	583.79	2	41.6			0	0	41.35	41.87	2	24960550	586.283	586.282	586.284	588.807	588.806	588.808
34459	583.205	2	45.5			0	0	45.15	46.17	2	49580616	585.698	585.697	585.699	588.222	588.221	588.223
34461	583.242	1	46.18			0	0	45.92	46.73	2	10872714	588.227	588.226	588.228	593.275	593.274	593.276
34463	583.259	2	45.83			0	0	45.46	46.12	3	43180004	585.751	585.751	585.752	588.276	588.275	588.277
34464	583.266	1	49.82			0	0	49.55	50.13	2	24951722	588.252	588.251	588.252	593.3	593.299	593.301
34465	583.282	2	46.99			0	0	46.73	47.45	2	7.02465e+06	585.774	585.774	585.775	588.299	588.298	588.3
34466	583.296	2	46.38			2	1	45.92	46.77	2	8293201	585.789	585.788	585.79	588.313	588.312	588.314
34472	583.128	1	56.76			0	0	56.42	57.08	4	2.01647e+06	588.113	588.112	588.114	593.161	593.16	593.162
34475	583.324	1	56.54			0	0	56.17	57.13	2	9006553	588.309	588.309	588.31	593.358	593.357	593.359
34476	583.241	1	63.1			0	0	62.86	63.27	2	54283.8	588.227	588.226	588.228	593.275	593.274	593.276
34478	583.293	1	64.13			0	0	63.91	64.39	2	510098	588.278	588.277	588.279	593.327	593.326	593.328
34480	583.309	1	60.37			0	0	59.6	60.86	2	702448	588.294	588.294	588.295	593.343	593.342	593.344
34484	583.855	2	65.84			0	0	65.53	66.07	2	43899.7	586.348	586.347	586.348	588.872	588.871	588.873
34522	584.202	2	28.02			0	0	27.8	28.48	2	6.27066e+06	586.694	586.694	586.695	589.219	589.218	589.22
34523	584.301	2	29.4			0	0	28.98	29.7	3	3.72378e+06	586.794	586.793	586.794	589.318	589.317	589.319
34525	584.752	2	29.82			0	0	29.29	30.5	3	49039768	587.245	587.244	587.246	589.769	589.768	589.77
34526	584.752	2	26.42			0	0	26.01	27.32	4	56932224	587.245	587.244	587.246	589.769	589.768	589.77
34528	584.753	2	25.68			0	0	25.46	26.16	2	52018556	587.245	587.244	587.246	589.769	589.768	589.77
34529	584.283	2	33.24			0	0	32.8	33.81	3	36547320	586.775	586.774	586.776	589.3	589.299	589.3
34530	584.291	2	30.8			0	0	30.34	31.12	3	111141136	586.784	586.783	586.785	589.308	589.307	589.309
34536	584.322	2	39.65			1	1	39.38	39.95	1	11148138	586.815	586.814	586.816	589.339	589.338	589.34
34539	584.729	2	39.46			0	0	39.23	39.7	2	3.63375e+06	587.221	587.221	587.222	589.746	589.745	589.746
34540	584.239	1	41			0	0	40.68	41.77	4	878073152	589.224	589.223	589.225	594.272	594.271	594.273
34543	584.798	2	45.91			0	0	45.66	46.58	2	15122321	587.291	587.29	587.292	589.815	589.814	589.816
34552	584.787	7	64.93			0	0	64.78	65.73	3	70191	585.499	585.498	585.5	586.22	586.219	586.221
34572	585.75	2	26.42			0	0	26.11	26.95	2	2.95559e+06	588.243	588.242	588.244	590.767	590.766	590.768
34574	585.354	2	33.5			0	0	33.06	33.81	3	8874201	587.847	587.846	587.848	590.371	590.37	590.372
34577	585.279	2	36.03			0	0	35.71	36.29	2	29415786	587.772	587.771	587.773	590.296	590.295	590.297
34578	585.372	1	38.54			0	0	38.07	38.75	2	8525516	590.357	590.356	590.358	595.406	595.405	595.407
34579	585.744	2	38.3			0	0	38.07	38.6	2	32620936	588.237	588.236	588.238	590.761	590.76	590.762
34580	585.774	2	37.62			0	0	37.32	37.88	2	2.86422e+06	588.266	588.265	588.267	590.791	590.79	590.791
34582	585.304	1	40.3			0	0	40	40.68	2	70937432	590.289	590.288	590.29	595.337	595.336	595.338
34590	585.74	2	46.57			0	0	46.32	47.45	2	11648689	588.233	588.232	588.234	590.757	590.756	590.758
34591	585.83	2	48.7			1	1	47.51	50.23	6	22103668736	588.322	588.321	588.323	590.846	590.846	590.847
34593	585.361	1	54.93			0	0	54.36	55.22	3	48744504	590.346	590.345	590.347	595.394	595.393	595.395
34596	585.83	2	52.53			0	0	52.26	53.02	2	3.99295e+06	588.322	588.322	588.323	590.847	590.846	590.847
34599	585.143	1	56.69			0	0	56.42	57	3	3.16411e+06	590.128	590.127	590.129	595.177	595.176	595.178
34600	585.361	1	56.54			0	0	55.9	57.28	2	7.89586e+06	590.346	590.345	590.347	595.395	595.394	595.396
34601	585.361	1	55.66			0	0	55.17	55.97	2	3.88036e+06	590.346	590.346	590.347	595.395	595.394	595.396
34602	585.83	2	56.19			0	0	55.85	56.56	2	878129	588.322	588.322	588.323	590.847	590.846	590.847
34603	585.124	1	63.71			0	0	63.51	63.94	2	52396.7	590.11	590.109	590.11	595.158	595.157	595.159
34610	585.361	1	64.85			0	0	64.49	65.36	2	51122.1	590.346	590.345	590.347	595.395	595.394	595.396
34613	585.83	2	64.37			0	0	63.95	64.77	2	77384	588.322	588.321	588.323	590.847	590.846	590.847
34614	585.83	2	63.95			0	0	63.26	64.19	2	90176.8	588.322	588.322	588.323	590.847	590.846	590.848
34642	586.367	1	27.79			0	0	27.42	28.48	3	350605120	591.352	591.352	591.353	596.401	596.4	596.402
34644	586.805	2	29.04			0	0	28.68	29.73	2	3377716	589.297	589.297	589.298	591.822	591.821	591.822
34645	586.805	2	27.21			0	0	26.95	28.58	4	1518430976	589.297	589.297	589.298	591.822	591.821	591.822
34647	586.325	2	30.71			0	0	30.49	31.73	5	2226344704	588.818	588.817	588.819	591.342	591.341	591.343
34650	586.356	1	32.04			0	0	31.78	32.64	2	34784480	591.341	591.34	591.342	596.39	596.389	596.391
34651	586.368	1	33.69			0	0	33.35	33.96	2	7.00639e+06	591.353	591.352	591.354	596.401	596.4	596.402
34653	586.234	1	41			0	0	40.79	41.41	2	32555402	591.22	591.219	591.22	596.268	596.267	596.269
34654	586.287	1	41.27			0	0	41	41.82	2	44474504	591.273	591.272	591.274	596.321	596.32	596.322
34656	586.827	2	43.87			0	0	43.3	44.38	5	490282592	589.319	589.318	589.32	591.843	591.843	591.844
34657	586.076	1	49.35			0	0	49.14	49.8	2	1.28581e+06	591.061	591.061	591.062	596.11	596.109	596.111
34660	586.082	1	49.64			0	0	49.19	49.86	2	1.97905e+06	591.067	591.066	591.068	596.116	596.115	596.116
34662	586.287	1	48.71			0	0	48.51	49.5	2	18600964	591.273	591.272	591.273	596.321	596.32	596.322
34666	586.364	1	53.96			0	0	53.69	54.51	4	983742592	591.349	591.348	591.35	596.397	596.396	596.398
34669	586.38	1	58.2			0	0	57.79	58.55	2	697360	591.365	591.364	591.366	596.414	596.413	596.415
34672	586.332	2	62.83			0	0	62.55	63.3	2	53039.8	588.824	588.823	588.825	591.348	591.348	591.349
34674	586.693	2	67.37			0	0	66.83	67.71	2	32947.9	589.185	589.184	589.186	591.71	591.709	591.71
34675	586.732	2	65.08			0	0	64.78	65.58	2	84726.2	589.225	589.224	589.226	591.749	591.748	591.75
34676	586.859	2	65.9			0	0	65.46	66.22	2	58796.1	589.352	589.351	589.352	591.876	591.875	591.877
34712	587.342	1	24.53			0	0	24.37	25.03	2	70147496	592.327	592.326	592.328	597.375	597.374	597.376
34715	587.272	1	28.05			0	0	27.81	28.53	2	7167379	592.257	592.256	592.258	597.306	597.305	597.307
34716	587.326	1	25.09			0	0	24.93	25.33	2	37655988	592.311	592.31	592.312	597.36	597.359	597.361
34720	587.315	1	34.31			0	0	34.02	35.07	4	1063676032	592.3	592.299	592.301	597.349	597.348	597.349
34721	587.326	1	30.07			0	0	29.73	30.49	3	806570752	592.311	592.31	592.312	597.36	597.359	597.361
34723	587.822	2	31.37			0	0	31.12	31.68	2	16699476	590.314	590.314	590.315	592.839	592.838	592.839
34725	587.261	1	39.27			0	0	39.03	40.06	3	189955520	592.246	592.245	592.247	597.294	597.293	597.295
34726	587.261	1	35.56			0	0	35.21	35.82	2	38064712	592.246	592.245	592.247	597.294	597.294	597.295
34728	587.307	2	36.27			3	1	35.96	37.42	5	2360295680	589.799	589.798	589.8	592.323	592.322	592.324
34729	587.629	1	38.09			0	0	37.88	38.5	2	34369700	592.614	592.613	592.615	597.662	597.661	597.663
34730	587.798	2	38.05			0	0	37.78	38.6	3	40659400	590.291	590.29	590.291	592.815	592.814	592.816
34732	587.071	1	43.91			0	0	43.44	44.28	2	32884240	592.057	592.056	592.058	597.105	597.104	597.106
34734	587.275	2	45.84			0	0	45.51	46.22	2	7.80401e+06	589.767	589.766	589.768	592.292	592.291	592.292
34735	587.34	1	49.86			0	0	49.6	50.18	2	157662016	592.325	592.324	592.326	597.374	597.373	597.375
34740	587.327	1	51.49			1	1	51.05	52.04	2	10004184	592.313	592.312	592.313	597.361	597.36	597.362
34743	587.283	1	63.44			0	0	62.92	63.71	3	97559.4	592.268	592.267	592.269	597.317	597.316	597.317
34744	587.283	1	61.6			0	0	61.06	61.96	2	103267	592.268	592.267	592.269	597.317	597.316	597.317
34745	587.289	2	64.19			0	0	63.88	64.45	2	85393.8	589.782	589.781	589.783	592.306	592.305	592.307
34749	587.326	1	64.13			0	0	63.9	64.37	2	75694.8	592.311	592.31	592.312	597.359	597.358	597.36
34753	587.808	1	65.74			0	0	65.14	66.4	2	81407.9	592.793	592.792	592.794	597.841	597.841	597.842
34787	588.293	1	24.87			0	0	24.71	25.56	2	152681488	593.278	593.277	593.279	598.326	598.325	598.327
34789	588.325	1	26.88			0	0	26.41	27.23	2	38041840	593.31	593.31	593.311	598.359	598.358	598.36
34790	588.346	1	25.07			0	0	24.77	25.56	2	68397688	593.332	593.331	593.333	598.38	598.379	598.381
34793	588.746	1	28.06			0	0	27.8	28.48	2	2250476	593.731	593.731	593.732	598.78	598.779	598.781
34794	588.779	2	29.14			0	0	28.87	29.34	2	11264434	591.272	591.271	591.272	593.796	593.795	593.797
34796	588.336	1	33.75			0	0	33.45	34.32	4	1525006976	593.321	593.32	593.322	598.369	598.368	598.37
34798	588.783	2	30.14			0	0	29.73	30.49	2	5.0123e+06	591.275	591.274	591.276	593.799	593.799	593.8
34801	588.608	3	39.62			0	0	39.38	40.11	3	5.4556e+06	590.269	590.268	590.27	591.952	591.951	591.953
34803	588.097	1	43.93			0	0	43.49	44.23	2	12504594	593.082	593.082	593.083	598.131	598.13	598.132
34804	588.308	2	41.81			3	1	41.35	42.57	7	18551398400	590.801	590.8	590.802	593.325	593.324	593.326
34806	588.312	2	40.41			3	1	40.06	41.35	6	7758839808	590.804	590.803	590.805	593.328	593.327	593.329
34807	588.312	1	40.94			0	0	40.79	41.46	2	22625242	593.297	593.296	593.298	598.345	598.344	598.346
34809	588.622	3	44.48			0	0	44.03	44.94	3	3.76657e+06	590.284	590.283	590.285	591.966	591.966	591.967
34810	588.764	2	40.64			0	0	40.37	41.05	3	68655520	591.257	591.256	591.258	593.781	593.78	593.782
34819	588.339	2	51.01			0	0	50.7	51.37	3	40016648	590.832	590.831	590.833	593.356	593.355	593.357
34821	588.75	2	54.09			0	0	53.85	54.51	3	19196008	591.242	591.241	591.243	593.767	593.766	593.767
34824	588.032	1	56.39			0	0	56.02	56.79	2	3.59937e+06	593.017	593.016	593.018	598.066	598.065	598.067
34827	588.309	1	62.39			0	0	61.7	62.8	2	71216.8	593.294	593.293	593.295	598.343	598.342	598.343
34828	588.357	7	64.95			0	0	64.75	65.79	5	189144	589.069	589.068	589.07	589.79	589.789	589.791
34832	588.643	7	66.43			0	0	65.95	66.64	3	9814.38	589.355	589.354	589.356	590.077	590.076	590.077
34835	588.858	2	65.28			0	0	64.59	65.75	2	87185.6	591.35	591.349	591.351	593.874	593.874	593.875
34836	588.986	8	65.12			0	0	64.78	65.97	3	69286.9	589.609	589.608	589.61	590.24	590.239	590.241
34866	589.202	2	39.46			0	0	39.23	39.7	2	11239938	591.695	591.694	591.696	594.219	594.218	594.22
34870	589.768	2	38.94			0	0	38.7	39.53	2	4.8707e+06	592.261	592.26	592.262	594.785	594.784	594.786
34871	589.067	1	43.91			0	0	43.44	44.23	2	7.1724e+06	594.052	594.051	594.053	599.101	599.1	599.102
34872	589.313	1	43			0	0	42.62	43.3	2	2.1515e+06	594.298	594.297	594.299	599.346	599.345	599.347
34873	589.34	2	43.93			0	0	43.49	44.68	2	7057992	591.833	591.832	591.834	594.357	594.356	594.358
34875	589.807	2	41.8			0	0	41.51	42.25	2	223492928	592.3	592.299	592.301	594.824	594.823	594.825
34876	589.289	2	46.33			0	0	46.12	46.68	2	11019308	591.782	591.781	591.783	594.306	594.305	594.307
34877	589.289	2	46.9			0	0	46.58	47.45	4	204293248	591.782	591.781	591.783	594.306	594.305	594.307
34880	589.724	1	45.57			0	0	45.22	45.87	2	14012077	594.709	594.708	594.71	599.757	599.756	599.758
34881	589.733	2	48.41			0	0	48.04	48.69	2	8308762	592.225	592.224	592.226	594.75	594.749	594.75
34883	589.262	1	51.93			0	0	51.53	52.21	2	1.98098e+06	594.247	594.246	594.248	599.296	599.295	599.297
34893	589.299	1	61.66			0	0	61.38	62.03	2	78969.9	594.284	594.283	594.285	599.332	599.331	599.333
34894	589.299	1	60.11			0	0	59.75	60.51	2	64703.4	594.284	594.283	594.285	599.332	599.331	599.333
34901	589.378	1	64.13			0	0	63.92	64.6	2	101969	594.363	594.362	594.364	599.411	599.411	599.412
34902	589.465	1	64.13			0	0	63.91	64.39	2	218797	594.45	594.449	594.451	599.499	599.498	599.499
34934	590.351	1	24.96			0	0	24.52	25.56	3	224067456	595.336	595.335	595.337	600.384	600.383	600.385
34936	590.029	1	26.21			0	0	25.92	26.42	2	57765544	595.014	595.014	595.015	600.063	600.062	600.064
34938	590.789	2	28.66			0	0	28.24	29.14	2	11294498	593.281	593.28	593.282	595.806	595.805	595.806
34939	590.789	2	26.68			0	0	26.21	27.28	4	176036912	593.281	593.281	593.282	595.806	595.805	595.807
34941	590.26	1	34.28			0	0	34.02	35.02	2	15341399	595.246	595.245	595.246	600.294	600.293	600.295
34942	590.789	2	30.81			0	0	30.24	31.27	3	41755060	593.281	593.28	593.282	595.805	595.805	595.806
34946	590.261	2	36.83			0	0	36.65	37.52	2	5.41656e+06	592.753	592.752	592.754	595.278	595.277	595.278
34951	590.178	1	41.16			0	0	40.94	41.46	2	12497272	595.164	595.163	595.165	600.212	600.211	600.213
34953	590.172	2	46.89			0	0	46.63	47.51	2	4144972	592.664	592.663	592.665	595.188	595.188	595.189
34954	590.254	2	45.84			0	0	45.51	46.12	2	38398764	592.746	592.745	592.747	595.27	595.269	595.271
34955	590.294	1	49.59			0	0	49.35	49.86	2	2.40029e+06	595.279	595.278	595.28	600.328	600.327	600.329
34956	590.234	3	52.82			0	0	52.52	53.31	3	12551344	591.896	591.895	591.896	593.578	593.577	593.579
34959	590.614	3	54.16			0	0	53.95	54.51	3	17227904	592.276	592.275	592.277	593.959	593.958	593.96
34963	590.294	1	56.71			0	0	56.47	57.03	3	15383869	595.279	595.278	595.28	600.327	600.326	600.328
34965	590.987	4	65.06			0	0	64.61	65.32	3	97721.3	592.234	592.233	592.235	593.496	593.495	593.497
34987	591.268	2	28.33			0	0	28.14	28.87	2	4479979	593.761	593.76	593.762	596.285	596.284	596.286
34989	591.29	2	28.05			0	0	27.95	28.73	2	1.68758e+06	593.783	593.782	593.784	596.307	596.306	596.308
34991	591.787	2	26.71			0	0	26.42	27.23	2	7845829	594.279	594.278	594.28	596.803	596.803	596.804
34992	591.79	2	26.36			0	0	26.16	26.9	3	17651486	594.282	594.281	594.283	596.807	596.806	596.807
34995	591.354	1	30.45			0	0	30.13	30.71	2	10773219	596.339	596.338	596.34	601.387	601.386	601.388
34997	591.306	2	39.66			0	0	39.48	39.95	2	7872428	593.799	593.798	593.8	596.323	596.322	596.324
34998	591.314	1	37.4			0	0	37.07	37.68	2	10686432	596.299	596.298	596.3	601.347	601.346	601.348
35000	591.35	1	38.06			0	0	37.78	38.4	2	34021504	596.335	596.335	596.336	601.384	601.383	601.385
35001	591.781	2	36.67			1	1	36.39	37.18	2	9235385	594.273	594.272	594.274	596.798	596.797	596.798
35008	591.261	2	49.08			0	0	48.7	49.4	3	10712200	593.753	593.752	593.754	596.277	596.277	596.278
35009	591.261	2	49.48			0	0	49.29	49.8	2	2.69861e+06	593.754	593.753	593.755	596.278	596.277	596.279
35011	591.317	1	47.36			0	0	46.99	47.61	2	25258196	596.302	596.302	596.303	601.351	601.35	601.352
35016	591.767	2	47.53			0	0	47.04	47.94	2	10036737	594.26	594.259	594.261	596.784	596.783	596.785
35017	591.793	2	47.06			0	0	46.68	47.45	2	7204725	594.286	594.285	594.287	596.81	596.809	596.811
35020	591.348	1	50.96			0	0	50.6	51.84	2	108297736	596.333	596.332	596.334	601.381	601.381	601.382
35021	591.359	1	52.86			0	0	52.52	54	3	92527864	596.344	596.343	596.345	601.393	601.392	601.393
35022	591.758	2	54.09			0	0	53.85	54.61	2	11974207	594.251	594.25	594.252	596.775	596.774	596.776
35024	591.278	1	59.77			0	0	58.76	60.46	2	377676	596.263	596.262	596.264	601.311	601.311	601.312
35027	591.314	1	59.73			0	0	59.34	60.18	2	122096	596.299	596.299	596.3	601.348	601.347	601.349
35028	591.336	1	58.19			0	0	57.89	58.81	2	228298	596.321	596.32	596.322	601.369	601.368	601.37
35029	591.359	1	56.53			0	0	55.9	57.28	2	3.4448e+06	596.344	596.343	596.345	601.393	601.392	601.394
35032	591.192	6	64.93			0	0	64.49	66.45	3	53998.9	592.023	592.022	592.024	592.865	592.864	592.866
35034	591.278	1	61.27			0	0	60.88	61.51	2	46353	596.263	596.262	596.264	601.312	601.311	601.313
35038	591.314	1	62.38			0	0	61.99	62.8	2	85975.3	596.3	596.299	596.3	601.348	601.347	601.349
35040	591.351	1	61.91			0	0	61.43	62.12	2	36201.5	596.336	596.335	596.337	601.384	601.383	601.385
35041	591.351	1	61.09			0	0	60.84	61.33	2	32578.5	596.336	596.335	596.337	601.384	601.383	601.385
35048	591.193	6	67.24			0	0	66.95	68.32	3	31931.6	592.024	592.023	592.025	592.866	592.865	592.866
35074	592.025	1	26.2			0	0	25.92	26.42	2	10283823	597.01	597.009	597.011	602.059	602.058	602.06
35078	592.768	2	26.32			0	0	25.96	26.85	2	1644212	595.261	595.26	595.261	597.785	597.784	597.786
35079	592.276	1	32.69			0	0	32.44	32.91	2	46943060	597.261	597.261	597.262	602.31	602.309	602.311
35081	592.303	3	41.44			0	0	41.05	41.87	3	37599044	593.965	593.964	593.966	595.648	595.647	595.649
35082	592.619	3	41.51			0	0	41.15	41.82	3	10362788	594.281	594.28	594.281	595.963	595.962	595.964
35084	592.763	2	45.86			0	0	45.41	46.17	3	73125720	595.256	595.255	595.257	597.78	597.779	597.781
35085	592.796	2	49.39			0	0	49.05	49.86	2	1.27429e+06	595.289	595.288	595.289	597.813	597.812	597.814
35086	592.819	2	48.76			0	0	47.89	49.86	3	115339672	595.312	595.311	595.312	597.836	597.835	597.837
35089	592.362	1	65.8			0	0	65.51	66.02	2	31137.4	597.347	597.346	597.348	602.396	602.395	602.397
35120	593.158	1	24.68			0	0	24.27	24.88	2	1.90844e+06	598.143	598.142	598.144	603.192	603.191	603.193
35128	593.008	3	29.5			0	0	29.03	29.73	3	2.26174e+06	594.669	594.669	594.67	596.352	596.351	596.353
35131	593.246	2	28.13			0	0	27.8	28.58	3	25079130	595.739	595.738	595.74	598.263	598.262	598.264
35132	593.314	1	29.08			0	0	28.82	29.55	2	13934570	598.299	598.299	598.3	603.348	603.347	603.349
35133	593.668	2	25.37			0	0	25.13	25.61	2	2665923	596.16	596.159	596.161	598.684	598.684	598.685
35134	593.158	1	32.43			0	0	32.04	32.9	2	2.80453e+06	598.143	598.142	598.144	603.191	603.19	603.192
35137	593.158	1	39.62			0	0	39.38	40.15	2	3.68371e+06	598.143	598.142	598.144	603.191	603.191	603.192
35143	593.304	1	36.82			0	0	36.54	37.68	4	765171392	598.29	598.289	598.291	603.338	603.337	603.339
35144	593.305	1	37.93			0	0	37.68	38.09	2	5265313	598.29	598.289	598.291	603.338	603.337	603.339
35145	593.305	2	39.79			0	0	39.48	40.11	3	6572500	595.797	595.796	595.798	598.321	598.32	598.322
35150	593.158	1	41.41			0	0	41.05	41.56	2	2447685	598.143	598.142	598.144	603.191	603.191	603.192
35154	593.285	3	44.43			0	0	44.03	44.92	3	4.50319e+06	594.946	594.945	594.947	596.629	596.628	596.63
35155	593.304	1	42.84			0	0	42.54	43.36	4	234392800	598.29	598.289	598.29	603.338	603.337	603.339
35156	593.304	1	44.01			0	0	43.31	44.57	2	19549678	598.29	598.289	598.291	603.338	603.337	603.339
35157	593.305	1	40.69			0	0	40.42	41.82	3	2556299008	598.29	598.289	598.291	603.338	603.337	603.339
35159	593.333	2	44.44			0	0	44.18	44.68	2	24617290	595.826	595.825	595.827	598.35	598.349	598.351
35162	593.788	2	41			0	0	40.63	41.41	2	9948154	596.28	596.279	596.281	598.804	598.803	598.805
35163	593.838	1	41.85			0	0	41.56	42.25	2	74675088	598.823	598.822	598.824	603.871	603.87	603.872
35171	593.198	2	45.49			0	0	45.22	45.97	2	12957650	595.69	595.689	595.691	598.215	598.214	598.215
35174	593.304	1	45.2			0	0	44.57	45.66	2	11149429	598.29	598.289	598.29	603.338	603.337	603.339
35177	593.822	2	49.06			0	0	48.82	49.75	2	3.16556e+06	596.315	596.314	596.316	598.839	598.838	598.84
35180	593.158	1	50.53			0	0	49.95	50.7	2	3.67594e+06	598.143	598.142	598.144	603.191	603.191	603.192
35182	593.158	1	51.69			0	0	51.11	52.21	2	3.69102e+06	598.143	598.142	598.144	603.192	603.191	603.192
35184	593.288	2	53.21			0	0	52.93	53.55	3	5.73073e+06	595.781	595.78	595.782	598.305	598.304	598.306
35186	593.324	2	51.03			0	0	50.7	51.37	2	13601965	595.816	595.816	595.817	598.341	598.34	598.342
35191	593.294	1	59.77			0	0	59.18	59.97	2	203410	598.279	598.278	598.28	603.327	603.326	603.328
35192	593.294	1	60.18			0	0	59.89	60.62	2	155432	598.279	598.278	598.28	603.327	603.326	603.328
35194	593.324	2	63.09			0	0	62.82	63.29	3	197183	595.817	595.816	595.817	598.341	598.34	598.342
35195	593.33	1	62.7			0	0	62.41	63.1	2	34743.6	598.315	598.314	598.316	603.363	603.363	603.364
35196	593.33	1	61.09			0	0	60.56	61.7	2	116679	598.315	598.314	598.316	603.364	603.363	603.365
35197	593.333	1	64.13			0	0	63.72	64.39	3	197589	598.318	598.317	598.319	603.366	603.365	603.367
35200	593.365	2	64.92			0	0	64.73	65.53	2	84053.6	595.858	595.857	595.858	598.382	598.381	598.383
35201	593.651	1	64.95			0	0	64.8	65.51	2	72537.8	598.637	598.636	598.637	603.685	603.684	603.686
35203	593.158	1	65.7			0	0	64.8	65.77	2	519622	598.143	598.142	598.144	603.192	603.191	603.192
35240	594.035	1	26.2			0	0	25.96	26.42	2	6.37434e+06	599.021	599.02	599.021	604.069	604.068	604.07
35249	594.77	2	30.8			0	0	30.55	31.12	2	7082897	597.263	597.262	597.264	599.787	599.786	599.788
35252	594.824	2	38.83			0	0	38.6	39.53	2	13553512	597.317	597.316	597.318	599.841	599.84	599.842
35253	594.267	1	44.52			0	0	44.08	44.77	2	10748707	599.253	599.252	599.253	604.301	604.3	604.302
35256	594.824	2	43.91			0	0	43.31	44.23	2	5.68578e+06	597.317	597.316	597.318	599.841	599.84	599.842
35257	594.158	1	49.41			0	0	49.05	49.86	2	993269	599.143	599.142	599.144	604.191	604.19	604.192
35258	594.158	1	47.22			0	0	46.99	47.51	2	584733	599.143	599.142	599.144	604.191	604.19	604.192
35259	594.186	2	45.46			0	0	45.16	45.92	2	8445751	596.678	596.677	596.679	599.203	599.202	599.203
35264	594.772	2	45.72			0	0	45.25	46.17	2	16869456	597.264	597.264	597.265	599.789	599.788	599.79
35265	594.299	1	52.81			0	0	52.52	53.64	4	375425664	599.284	599.283	599.285	604.333	604.332	604.334
35267	594.325	2	53.15			0	0	52.72	53.5	2	2530432	596.818	596.817	596.818	599.342	599.341	599.343
35268	594.625	1	50.55			0	0	50.18	50.95	2	2.94988e+06	599.611	599.61	599.611	604.659	604.658	604.66
35271	594.157	1	56.53			0	0	55.97	57.18	2	559744	599.143	599.142	599.144	604.191	604.19	604.192
35274	594.807	2	55.73			0	0	55.27	56.02	3	17041786	597.3	597.299	597.301	599.824	599.823	599.825
35278	594.933	7	64.94			0	0	64.77	65.77	3	110900	595.645	595.644	595.646	596.366	596.366	596.367
35281	594.158	5	66.01			0	0	65.19	66.69	3	96619.6	595.155	595.154	595.156	596.164	596.163	596.165
35284	594.363	1	65.05			0	0	64.63	65.58	2	132641	599.348	599.347	599.349	604.397	604.396	604.397
35290	594.762	2	65.96			0	0	65.73	66.23	2	24359.9	597.254	597.254	597.255	599.779	599.778	599.78
35313	595.033	1	26.21			0	0	25.96	26.42	2	2421501	600.018	600.017	600.019	605.067	605.066	605.068
35317	595.814	2	29.1			0	0	28.77	29.29	3	19900356	598.306	598.305	598.307	600.831	600.83	600.831
35320	595.303	2	35			0	0	34.37	35.51	2	18042354	597.796	597.795	597.797	600.32	600.319	600.321
35321	595.327	2	31.98			0	0	31.73	32.24	2	28248560	597.82	597.819	597.821	600.344	600.343	600.345
35322	595.796	2	32.7			0	0	32.44	32.91	2	28458862	598.288	598.287	598.289	600.812	600.811	600.813
35327	595.038	1	44.08			0	0	43.59	44.63	2	26059554	600.023	600.022	600.024	605.071	605.071	605.072
35331	595.239	2	45.68			0	0	45.41	46.12	4	59149428	597.731	597.73	597.732	600.256	600.255	600.256
35332	595.27	2	47.63			0	0	47.38	48.04	3	94085392	597.762	597.761	597.763	600.286	600.285	600.287
35334	595.309	2	45.16			0	0	44.92	45.51	2	12513465	597.801	597.8	597.802	600.325	600.325	600.326
35336	595.222	3	52.82			0	0	52.52	53.29	3	7.12949e+06	596.884	596.883	596.885	598.566	598.566	598.567
35337	595.338	2	52.53			0	0	52.3	52.77	2	2.88814e+06	597.83	597.829	597.831	600.355	600.354	600.355
35339	595.203	1	56.74			0	0	56.53	57.13	2	329681	600.188	600.187	600.189	605.236	605.235	605.237
35343	595.309	1	59.63			0	0	59.15	59.85	2	111764	600.294	600.293	600.295	605.343	605.342	605.344
35353	595.309	1	60.34			0	0	59.85	60.62	2	124437	600.295	600.294	600.295	605.343	605.342	605.344
35359	595.155	1	65.74			0	0	64.8	66.16	3	317192	600.14	600.139	600.141	605.189	605.188	605.189
35379	596.154	1	24			0	0	23.79	24.66	2	247997	601.14	601.139	601.14	606.188	606.187	606.189
35390	596.306	2	38.65			3	1	38.24	39.64	4	521529472	598.798	598.797	598.799	601.323	601.322	601.323
35391	596.306	1	39.49			0	0	39.28	40.15	2	44459140	601.291	601.29	601.292	606.339	606.339	606.34
35393	596.807	2	39.9			0	0	39.64	40.44	2	17222130	599.3	599.299	599.301	601.824	601.823	601.825
35394	596.242	1	40.71			0	0	40.44	41.05	4	265059328	601.227	601.226	601.228	606.276	606.275	606.276
35395	596.306	2	41.8			3	1	41.35	42.57	4	173839024	598.798	598.797	598.799	601.322	601.321	601.323
35401	596.326	2	46.52			0	0	46.12	46.77	3	12695532	598.819	598.818	598.819	601.343	601.342	601.344
35404	596.82	2	48.7			0	0	47.94	49.9	2	68341072	599.313	599.312	599.314	601.837	601.836	601.838
35406	596.225	3	52.82			0	0	52.52	53.29	3	4.50825e+06	597.887	597.886	597.888	599.569	599.569	599.57
35407	596.232	2	54.09			0	0	53.79	54.51	3	24313074	598.725	598.724	598.726	601.249	601.248	601.25
35412	596.319	1	62.41			0	0	62.16	62.78	2	16949.6	601.304	601.304	601.305	606.353	606.352	606.354
35413	596.154	1	66.69			0	0	66.47	67.04	2	64172	601.14	601.139	601.141	606.188	606.187	606.189
35414	596.155	1	67.31			0	0	66.95	67.96	2	77418.7	601.14	601.139	601.141	606.188	606.187	606.189
35432	597.336	1	24.53			0	0	24.39	24.93	3	331769504	602.321	602.32	602.322	607.369	607.369	607.37
35437	597.299	1	29.22			0	0	28.98	29.65	2	17588880	602.284	602.284	602.285	607.333	607.332	607.334
35439	597.287	1	33.72			0	0	33.29	34.01	2	4.19023e+06	602.272	602.271	602.273	607.32	607.319	607.321
35440	597.336	1	32.48			0	0	32.09	32.9	2	9983475	602.321	602.32	602.322	607.369	607.368	607.37
35443	597.951	3	39.53			0	0	39.28	39.95	3	3.36702e+06	599.612	599.611	599.613	601.295	601.294	601.296
35445	597.034	1	44.08			0	0	43.64	44.57	2	6.60408e+06	602.019	602.018	602.02	607.067	607.066	607.068
35447	597.277	3	43.43			2	1	42.95	44.23	4	60819388	598.938	598.937	598.939	600.621	600.62	600.622
35448	597.309	2	41.22			0	0	41	41.35	2	1.14357e+06	599.801	599.8	599.802	602.325	602.324	602.326
35450	597.277	3	45.68			3	1	45.25	47.05	6	1839325312	598.939	598.938	598.94	600.622	600.621	600.622
35454	597.736	2	45.83			0	0	45.51	46.12	2	40324692	600.228	600.227	600.229	602.753	602.752	602.753
35455	597.808	2	48.7			0	0	47.94	49.8	3	66317104	600.301	600.3	600.302	602.825	602.824	602.826
35467	597.297	2	56.16			0	0	55.95	56.69	2	3.14381e+06	599.79	599.789	599.791	602.314	602.313	602.315
35468	597.3	1	55.46			0	0	55.17	55.95	2	4.16646e+06	602.285	602.284	602.286	607.333	607.332	607.334
35471	597.34	1	55.6			0	0	55.27	55.95	2	14946210	602.325	602.324	602.326	607.374	607.373	607.375
35472	597.361	1	56.9			0	0	56.52	57.58	2	3620003	602.346	602.345	602.347	607.395	607.394	607.396
35475	597.277	1	63.38			0	0	62.86	63.69	3	64509.8	602.262	602.261	602.263	607.31	607.309	607.311
35479	597.295	3	64.13			0	0	62.75	65.05	3	113195	598.956	598.955	598.957	600.639	600.638	600.64
35481	597.317	1	64.15			0	0	63.91	64.39	2	239023	602.302	602.301	602.303	607.351	607.35	607.351
35532	598.276	2	28.93			0	0	28.73	29.24	2	5.14379e+06	600.769	600.768	600.77	603.293	603.292	603.294
35534	598.786	2	26.73			0	0	26.41	27.23	3	8178826	601.279	601.278	601.28	603.803	603.802	603.804
35535	598.225	2	34.1			0	0	33.76	34.42	2	62534492	600.718	600.717	600.719	603.242	603.241	603.243
35536	598.304	2	30.72			0	0	30.5	31.06	2	7.16541e+06	600.797	600.796	600.798	603.321	603.32	603.322
35541	598.218	1	41			0	0	40.79	41.46	2	19533116	603.203	603.202	603.204	608.251	608.25	608.252
35543	598.257	2	44.86			0	0	44.63	45.15	2	6597989	600.749	600.748	600.75	603.273	603.273	603.274
35544	598.291	1	44.38			0	0	44.13	44.63	2	17704820	603.276	603.275	603.277	608.324	608.323	608.325
35546	598.338	2	42.08			0	0	41.71	42.38	2	7502526	600.831	600.83	600.832	603.355	603.354	603.356
35548	598.967	3	43.93			0	0	43.49	44.33	3	3.9903e+06	600.629	600.628	600.63	602.312	602.311	602.313
35550	598.269	2	49.93			0	0	49.4	50.23	3	17408912	600.762	600.761	600.763	603.286	603.285	603.287
35552	598.801	2	47.18			0	0	46.94	47.54	3	23455248	601.294	601.293	601.295	603.818	603.817	603.819
35555	598.315	2	53.28			0	0	52.82	53.95	5	73414432	600.808	600.807	600.808	603.332	603.331	603.333
35556	598.316	2	50.68			0	0	50.23	51.01	2	7.83893e+06	600.809	600.808	600.809	603.333	603.332	603.334
35558	598.787	2	52.19			2	1	51.83	52.82	4	71364120	601.279	601.278	601.28	603.804	603.803	603.805
35564	598.348	2	55.61			0	0	55.38	55.97	2	185002320	600.841	600.84	600.842	603.365	603.364	603.366
35566	598.359	1	59.66			0	0	59.44	59.89	2	212544	603.344	603.343	603.345	608.393	608.392	608.393
35569	598.324	1	61.6			0	0	61.38	61.78	2	112999	603.309	603.308	603.31	608.357	608.357	608.358
35577	598.531	6	66.21			0	0	65.73	66.64	3	29857.3	599.362	599.361	599.362	600.203	600.202	600.204
35607	599.129	1	29.06			0	0	28.82	29.29	2	6.74692e+06	604.114	604.113	604.115	609.162	609.161	609.163
35610	599.326	1	25.91			0	0	25.66	26.21	2	35621052	604.311	604.31	604.312	609.36	609.359	609.361
35612	599.906	1	25.27			0	0	25.08	25.92	2	5.10071e+06	604.891	604.89	604.892	609.939	609.938	609.94
35614	599.271	2	37.56			0	0	37.18	37.88	2	38195920	601.763	601.763	601.764	604.288	604.287	604.289
35616	599.616	3	39.15			0	0	38.7	39.53	3	46477084	601.278	601.277	601.279	602.961	602.96	602.962
35617	599.299	2	41.78			0	0	41.51	42.31	2	32845992	601.792	601.791	601.792	604.316	604.315	604.317
35618	599.303	2	40.42			0	0	40.15	40.74	2	22763906	601.795	601.794	601.796	604.319	604.318	604.32
35620	599.24	2	45.84			0	0	45.56	46.12	2	10777232	601.733	601.732	601.734	604.257	604.256	604.258
35621	599.294	2	49.49			0	0	49.24	49.75	2	5382328	601.786	601.785	601.787	604.31	604.309	604.311
35622	599.3	4	46.44			0	0	46.17	46.77	4	39159528	600.546	600.545	600.547	601.808	601.807	601.809
35624	599.811	2	48.81			2	1	48.6	49.24	2	45254760	602.303	602.303	602.304	604.828	604.827	604.829
35625	599.279	2	52.16			0	0	51.84	52.47	3	22873572	601.771	601.77	601.772	604.296	604.295	604.297
35626	599.322	3	54.54			3	1	54.31	54.87	3	39306356	600.984	600.983	600.985	602.667	602.666	602.668
35627	599.769	2	51.8			0	0	51.53	51.99	2	1.30706e+06	602.262	602.261	602.263	604.786	604.785	604.787
35628	599.774	2	50.25			0	0	50.02	50.54	2	9374682	602.267	602.266	602.268	604.791	604.79	604.792
35629	599.829	2	52.06			0	0	51.63	52.35	2	5454327	602.322	602.321	602.323	604.846	604.845	604.847
35630	599.957	3	50.54			0	0	50.18	50.9	3	1.74065e+06	601.619	601.618	601.62	603.302	603.301	603.303
35632	599.355	1	55.59			0	0	55.17	58.09	5	16095055872	604.34	604.339	604.341	609.389	609.388	609.39
35635	599.304	1	62.18			0	0	61.98	62.4	2	49342.4	604.289	604.288	604.29	609.338	609.337	609.339
35636	599.304	1	60.28			0	0	59.8	60.62	3	233044	604.289	604.288	604.29	609.338	609.337	609.339
35639	599.356	1	63.1			0	0	62.79	63.53	2	175401	604.341	604.34	604.342	609.389	609.388	609.39
35641	599.865	2	66.39			0	0	66.01	66.75	2	21127.9	602.357	602.356	602.358	604.882	604.881	604.882
35680	600.236	2	28.12			0	0	27.8	28.73	2	7219917	602.729	602.728	602.73	605.253	605.252	605.254
35685	600.276	2	32.95			0	0	32.75	33.66	3	49569588	602.769	602.768	602.769	605.293	605.292	605.294
35688	600.336	1	33.72			0	0	33.35	34.01	2	5711729	605.321	605.32	605.322	610.369	610.368	610.37
35689	600.777	2	30.72			0	0	30.13	31.01	2	4002824	603.27	603.269	603.271	605.794	605.793	605.795
35690	600.278	1	37.55			0	0	37.12	38.07	4	1560660096	605.263	605.262	605.264	610.312	610.311	610.312
35692	600.301	2	36.83			0	0	36.44	37.57	5	769334400	602.794	602.793	602.794	605.318	605.317	605.319
35694	600.799	2	38.27			3	1	38.02	38.7	3	431603744	603.292	603.291	603.292	605.816	605.815	605.817
35695	600.287	2	41.79			0	0	41.51	42.25	2	55691600	602.78	602.779	602.781	605.304	605.303	605.305
35698	600.792	2	40.42			4	1	40.15	40.68	1	8844424	603.285	603.284	603.286	605.809	605.808	605.81
35699	600.079	1	49.47			0	0	49.19	49.86	2	352477	605.064	605.064	605.065	610.113	610.112	610.114
35701	600.281	2	45.57			0	0	45.3	46.22	4	175511392	602.773	602.772	602.774	605.297	605.297	605.298
35704	600.773	2	47.2			0	0	46.94	47.51	2	4.84688e+06	603.265	603.265	603.266	605.79	605.789	605.791
35709	600.23	1	54.73			1	1	54.26	55.7	3	1205844224	605.216	605.215	605.216	610.264	610.263	610.265
35719	600.757	2	56.53			0	0	56.32	57	2	7783483	603.249	603.249	603.25	605.774	605.773	605.775
35720	600.44	1	64.16			0	0	63.44	64.81	2	251681	605.425	605.424	605.426	610.474	610.473	610.475
35741	601.033	1	26.2			0	0	25.92	26.42	3	7.23335e+06	606.018	606.018	606.019	611.067	611.066	611.068
35746	601.825	2	31.86			2	1	31.63	32.34	3	319105536	604.318	604.317	604.319	606.842	606.841	606.843
35747	601.276	2	35.01			0	0	34.77	35.77	3	362509984	603.769	603.768	603.77	606.293	606.292	606.294
35748	601.316	2	37.98			0	0	37.52	38.29	2	38700756	603.809	603.808	603.81	606.333	606.332	606.334
35749	601.331	1	36.59			0	0	36.29	36.88	2	71903528	606.316	606.315	606.317	611.364	611.363	611.365
35750	601.826	2	43.9			0	0	43.49	44.23	2	8456448	604.319	604.318	604.32	606.843	606.842	606.844
35751	601.087	1	47.05			0	0	46.42	47.54	2	19339928	606.072	606.071	606.073	611.121	611.12	611.122
35752	601.18	2	45.47			0	0	45.22	45.87	2	7886016	603.673	603.672	603.674	606.197	606.196	606.198
35756	601.392	1	49.48			0	0	49.19	50.07	3	94254880	606.378	606.377	606.378	611.426	611.425	611.427
35757	601.936	3	45.71			0	0	45.41	46.73	4	66351912	603.598	603.597	603.599	605.28	605.28	605.281
35759	601.322	2	51.11			0	0	50.9	51.37	2	84368928	603.815	603.814	603.816	606.339	606.338	606.34
35761	601.325	2	53.03			1	1	52.26	53.31	3	8449574	603.818	603.817	603.819	606.342	606.341	606.343
35771	601.223	7	64.93			0	0	64.6	66.02	4	194762	601.935	601.934	601.936	602.656	602.655	602.657
35773	601.234	7	66.57			0	0	65.58	67.15	3	66123.4	601.946	601.945	601.947	602.667	602.666	602.668
35774	601.367	2	66.91			0	0	66.71	67.6	2	33609.2	603.86	603.859	603.86	606.384	606.383	606.385
35805	602.387	1	29.81			0	0	29.7	30.34	2	31020194	607.373	607.372	607.373	612.421	612.42	612.422
35806	602.388	1	29.54			0	0	29.19	29.97	3	27079918	607.373	607.372	607.374	612.421	612.42	612.422
35809	602.33	1	33.32			0	0	33.06	34.01	3	271491200	607.315	607.314	607.316	612.364	612.363	612.365
35812	602.387	1	30.76			0	0	30.55	31.06	2	53422544	607.373	607.372	607.373	612.421	612.42	612.422
35814	602.278	1	35.99			0	0	35.46	36.49	2	30599290	607.264	607.263	607.264	612.312	612.311	612.313
35815	602.324	2	36.53			0	0	36.24	36.97	3	75270832	604.817	604.816	604.818	607.341	607.34	607.342
35817	602.838	2	38.06			0	0	37.78	38.7	4	264123248	605.331	605.33	605.332	607.855	607.854	607.856
35818	602.294	2	40.54			1	1	40.11	41.05	5	1059718080	604.786	604.785	604.787	607.31	607.309	607.311
35819	602.31	2	41.18			0	0	40.99	41.56	2	4.06364e+06	604.802	604.801	604.803	607.327	607.326	607.328
35821	602.312	1	40.06			0	0	39.7	40.26	2	5.97697e+06	607.297	607.296	607.298	612.345	612.344	612.346
35826	602.358	1	48.33			0	0	48.04	48.7	2	46449012	607.344	607.343	607.344	612.392	612.391	612.393
35828	602.33	1	51.1			0	0	50.75	52.15	3	3047351296	607.315	607.314	607.316	612.363	612.362	612.364
35854	603.346	1	24.54			0	0	24.39	24.78	2	116551624	608.331	608.331	608.332	613.38	613.379	613.381
35856	603.717	2	26.48			0	0	26.16	26.85	2	4.63948e+06	606.209	606.208	606.21	608.734	608.733	608.734
35863	603.819	2	34.53			0	0	34.11	34.77	2	14341171	606.312	606.311	606.313	608.836	608.835	608.837
35864	603.02	3	35.92			3	1	35.66	36.34	4	698060352	604.682	604.681	604.682	606.364	606.363	606.365
35865	603.236	2	39.85			1	1	39.59	40.15	3	15996960	605.728	605.727	605.729	608.253	608.252	608.253
35867	603.796	2	37.82			0	0	37.32	38.09	2	13826372	606.289	606.288	606.29	608.813	608.812	608.814
35869	603.325	1	41.2			0	0	40.99	41.66	3	25721924	608.31	608.309	608.311	613.359	613.358	613.36
35870	603.769	2	41			0	0	40.79	41.35	2	17031716	606.262	606.261	606.263	608.786	608.785	608.787
35871	603.77	2	44.8			3	1	44.52	45.16	4	531970336	606.262	606.261	606.263	608.787	608.786	608.788
35872	603.812	2	42.39			0	0	41.51	43.25	4	281669408	606.304	606.303	606.305	608.828	608.827	608.829
35875	603.083	1	47.06			0	0	46.63	47.43	2	4738144	608.068	608.067	608.069	613.117	613.116	613.118
35877	603.362	1	49.29			0	0	48.87	49.9	2	1.68503e+06	608.347	608.346	608.348	613.396	613.395	613.397
35879	603.283	3	50.5			0	0	50.18	50.7	3	1.48871e+06	604.945	604.944	604.946	606.628	606.627	606.629
35880	603.29	2	51.52			0	0	51.22	52.15	4	193855728	605.783	605.782	605.784	608.307	608.306	608.308
35881	603.314	1	52.44			0	0	52.21	52.87	4	129744728	608.299	608.298	608.3	613.348	613.347	613.349
35882	603.782	2	52.88			0	0	52.57	53.23	3	8051064	606.275	606.274	606.276	608.799	608.798	608.8
35883	603.19	1	56.94			0	0	56.69	57.18	2	792259	608.175	608.174	608.176	613.224	613.223	613.225
35886	603.314	1	59.67			0	0	59.29	60.31	2	172870	608.3	608.299	608.3	613.348	613.347	613.349
35889	603.314	1	63.12			0	0	62.86	63.48	2	74880.6	608.299	608.299	608.3	613.348	613.347	613.349
35890	603.314	1	62.37			0	0	62.03	62.75	2	45703.1	608.299	608.299	608.3	613.348	613.347	613.349
35892	603.338	1	61.76			0	0	61.53	61.98	2	62549.2	608.323	608.322	608.324	613.371	613.371	613.372
35898	603.368	5	67.01			0	0	66.69	67.19	3	15323	604.365	604.364	604.366	605.375	605.374	605.376
35930	604.367	1	27.21			0	0	26.9	29.13	4	4242031616	609.352	609.351	609.353	614.4	614.399	614.401
35931	604.378	1	25.33			0	0	25.08	25.61	2	5.29689e+06	609.363	609.362	609.364	614.412	614.411	614.413
35934	604.83	2	31.34			1	1	30.96	31.68	1	17398952	607.323	607.322	607.324	609.847	609.846	609.848
35936	604.207	1	38.94			0	0	38.6	39.95	4	878867584	609.192	609.192	609.193	614.241	614.24	614.242
35937	604.238	2	36.24			0	0	35.99	36.76	3	28595536	606.731	606.73	606.732	609.255	609.254	609.256
35941	604.28	2	43			2	2	42.7	43.3	3	26933382	606.773	606.772	606.774	609.297	609.296	609.298
35945	604.803	2	48.7			0	0	48.24	49.75	3	42734268	607.296	607.295	607.296	609.82	609.819	609.821
35947	604.354	1	51.51			0	0	51.16	51.83	2	9536908	609.339	609.338	609.34	614.388	614.387	614.389
35951	604.82	2	50.4			0	0	50.18	50.7	2	13106026	607.312	607.311	607.313	609.836	609.836	609.837
35955	604.317	1	61.69			0	0	61.27	61.98	2	47506	609.302	609.301	609.303	614.351	614.35	614.351
35956	604.367	2	64.93			0	0	64.37	65.75	3	319788	606.859	606.858	606.86	609.384	609.383	609.384
35982	605.271	1	25.03			0	0	24.63	25.33	2	59308456	610.256	610.256	610.257	615.305	615.304	615.306
35984	605.292	2	28.7			0	0	28.48	29.24	2	26369104	607.785	607.784	607.785	610.309	610.308	610.31
35987	605.33	1	32.55			0	0	32.34	32.85	2	7.19535e+06	610.315	610.314	610.316	615.363	615.362	615.364
35991	605.059	1	49.61			0	0	49.19	49.86	2	419220	610.044	610.043	610.045	615.092	615.091	615.093
35994	605.299	2	47.05			0	0	46.77	47.45	3	19867300	607.791	607.79	607.792	610.316	610.315	610.316
35995	605.84	2	49.97			0	0	49.75	50.43	2	16558726	608.333	608.332	608.334	610.857	610.856	610.858
35997	605.11	1	56.77			0	0	56.52	57.03	3	343766	610.095	610.094	610.096	615.143	615.142	615.144
35999	605.236	1	55.23			0	0	54.87	55.65	2	1.75704e+06	610.221	610.22	610.222	615.269	615.268	615.27
36000	605.257	1	55.43			0	0	55.17	55.95	2	71650904	610.242	610.241	610.243	615.29	615.289	615.291
36006	605.337	2	55.63			0	0	55.43	55.97	2	7877907	607.829	607.829	607.83	610.354	610.353	610.355
36014	605.868	2	64.86			0	0	64.57	66.02	2	184831	608.361	608.36	608.362	610.885	610.884	610.886
36016	605.37	8	65.23			0	0	64.78	65.63	3	45307.2	605.993	605.992	605.994	606.624	606.623	606.625
36021	605.869	6	67.06			0	0	66.42	67.76	3	43457.7	606.7	606.699	606.701	607.541	607.54	607.542
36063	606.299	2	28.69			3	1	28.32	29.73	5	3501523712	608.792	608.791	608.793	611.316	611.315	611.317
36064	606.299	2	30.33			0	0	30.02	30.65	2	8.10934e+06	608.792	608.791	608.793	611.316	611.315	611.317
36066	606.292	3	37.07			0	0	36.71	37.63	3	31199126	607.954	607.953	607.955	609.636	609.636	609.637
36068	606.282	2	49.28			0	0	48.76	49.9	5	177876544	608.774	608.773	608.775	611.298	611.297	611.299
36070	606.325	1	48.28			0	0	48.04	48.51	2	16921002	611.31	611.309	611.311	616.358	616.357	616.359
36071	606.78	2	45.85			0	0	45.36	46.53	3	30985872	609.273	609.272	609.274	611.797	611.796	611.798
36072	606.266	2	50.55			2	1	50.28	50.95	3	38562248	608.759	608.758	608.76	611.283	611.282	611.284
36074	606.321	2	53.51			0	0	53.18	54.15	2	1.61802e+06	608.814	608.813	608.815	611.338	611.337	611.339
36076	606.784	2	50.69			0	0	50.18	51.01	4	29856588	609.277	609.276	609.278	611.801	611.8	611.802
36077	606.784	2	50.12			0	0	49.9	50.48	3	13575850	609.277	609.276	609.278	611.801	611.8	611.802
36078	606.784	2	53.4			0	0	53.18	53.85	2	1.2884e+06	609.277	609.276	609.278	611.801	611.8	611.802
36079	606.784	2	52.16			0	0	51.48	53.36	2	22409076	609.277	609.276	609.278	611.801	611.8	611.802
36115	607.282	2	25.36			0	0	25.13	25.71	2	2.67528e+06	609.774	609.773	609.775	612.298	612.297	612.299
36118	607.307	2	33.4			0	0	33.06	33.86	3	9010806	609.8	609.799	609.801	612.324	612.323	612.325
36124	607.282	2	37.05			1	1	36.76	37.47	1	26967764	609.774	609.774	609.775	612.299	612.298	612.3
36125	607.291	2	36.83			0	0	36.59	37.27	2	12128491	609.783	609.782	609.784	612.307	612.307	612.308
36128	607.615	3	37.05			0	0	36.83	37.42	3	7612425	609.276	609.275	609.277	610.959	610.958	610.96
36131	607.814	2	36.63			0	0	36.34	36.88	2	25064988	610.306	610.305	610.307	612.831	612.83	612.832
36133	607.282	2	41.8			0	0	41.51	42.08	2	54128568	609.774	609.773	609.775	612.298	612.298	612.299
36134	607.285	2	40.41			0	0	40.06	40.68	2	23589730	609.777	609.777	609.778	612.302	612.301	612.303
36135	607.307	2	43.89			2	2	43.54	44.23	3	42464200	609.8	609.799	609.801	612.324	612.323	612.325
36136	607.334	2	44.65			0	0	44.43	45.15	4	107108088	609.827	609.826	609.828	612.351	612.35	612.352
36140	607.765	2	48.95			0	0	48.7	49.4	2	26156422	610.258	610.257	610.258	612.782	612.781	612.783
36145	607.345	1	50.21			0	0	49.8	50.7	2	8558608	612.33	612.33	612.331	617.379	617.378	617.38
36148	607.792	2	52.16			3	1	51.78	54.1	6	3529460992	610.285	610.284	610.286	612.809	612.808	612.81
36151	607.252	1	55.21			0	0	54.87	55.5	2	3.14729e+06	612.237	612.236	612.238	617.285	617.284	617.286
36152	607.255	1	56.81			0	0	56.69	57.23	2	161880	612.24	612.239	612.241	617.288	617.288	617.289
36154	607.275	1	59.28			0	0	58.94	59.75	2	57754.7	612.26	612.26	612.261	617.309	617.308	617.31
36155	607.309	2	59.04			0	0	58.76	59.43	2	107445	609.802	609.801	609.803	612.326	612.325	612.327
36158	607.333	2	56.42			0	0	56.07	56.61	2	7228541	609.826	609.825	609.826	612.35	612.349	612.351
36164	607.223	1	63.1			0	0	62.8	63.29	2	74850.1	612.208	612.207	612.209	617.256	617.255	617.257
36167	607.512	1	64.94			0	0	64.75	65.78	2	143864	612.497	612.496	612.498	617.545	617.544	617.546
36168	607.655	7	64.97			0	0	64.78	65.51	5	62670.7	608.367	608.366	608.368	609.088	609.088	609.089
36203	608.261	1	24.54			0	0	24.39	24.88	2	110012808	613.246	613.246	613.247	618.295	618.294	618.296
36204	608.341	1	29.2			0	0	28.92	30.08	4	1447228928	613.326	613.325	613.327	618.374	618.373	618.375
36206	608.823	4	29.31			0	0	28.92	29.7	3	4900935	610.069	610.068	610.07	611.331	611.33	611.332
36211	608.34	1	31.69			0	0	31.42	32.03	2	78418168	613.326	613.325	613.326	618.374	618.373	618.375
36212	608.354	2	33.07			0	0	32.85	33.45	2	130637928	610.846	610.846	610.847	613.371	613.37	613.372
36213	608.188	2	39.8			0	0	39.54	40.06	2	2.83042e+06	610.681	610.68	610.682	613.205	613.204	613.206
36215	608.34	1	35.99			0	0	35.61	36.39	3	677296064	613.326	613.325	613.327	618.374	618.373	618.375
36217	608.34	1	43.32			0	0	42.91	43.7	2	98857560	613.326	613.325	613.327	618.374	618.373	618.375
36219	608.746	2	43.65			0	0	43.3	43.92	4	37802760	611.238	611.237	611.239	613.762	613.761	613.763
36220	608.809	2	44.89			0	0	44.63	45.15	2	11203666	611.302	611.301	611.303	613.826	613.825	613.827
36224	608.663	2	45.49			0	0	45.22	45.92	2	11254674	611.155	611.154	611.156	613.679	613.678	613.68
36226	608.773	2	48.94			0	0	48.7	49.45	3	119809936	611.265	611.264	611.266	613.79	613.789	613.79
36227	608.284	2	53.31			3	1	52.77	53.85	5	22389144	610.777	610.776	610.778	613.301	613.3	613.302
36229	608.294	1	53.4			0	0	52.97	54	2	2.70222e+06	613.279	613.278	613.28	618.327	618.327	618.328
36232	608.359	2	54.42			0	0	54.1	54.87	2	6174897	610.851	610.85	610.852	613.376	613.375	613.376
36233	608.385	1	52.86			0	0	52.52	53.95	3	93475696	613.371	613.37	613.372	618.419	618.418	618.42
36235	608.293	1	57.48			0	0	57.23	58.04	2	100883	613.278	613.277	613.279	618.327	618.326	618.328
36236	608.805	2	58.97			0	0	58.49	59.34	2	286650	611.298	611.297	611.299	613.822	613.821	613.823
36242	608.745	8	65.18			0	0	64.91	65.98	3	36605.4	609.368	609.367	609.369	609.999	609.998	610
36273	609.324	1	28.14			0	0	27.9	28.48	2	12656629	614.31	614.309	614.31	619.358	619.357	619.359
36276	609.77	2	28.33			0	0	28.11	28.63	3	12608957	612.262	612.261	612.263	614.786	614.785	614.787
36277	609.247	2	30.8			0	0	30.55	31.06	2	15086476	611.74	611.739	611.741	614.264	614.263	614.265
36278	609.335	1	30.02			0	0	29.78	30.71	4	3146463232	614.321	614.32	614.322	619.369	619.368	619.37
36279	609.361	1	33.08			0	0	32.8	34.02	5	5772856832	614.346	614.345	614.347	619.394	619.393	619.395
36280	609.285	2	38.3			0	0	38.04	38.65	3	11211771	611.777	611.776	611.778	614.301	614.301	614.302
36283	609.827	2	38.06			0	0	37.83	38.4	2	4.17486e+06	612.32	612.319	612.321	614.844	614.843	614.845
36287	609.797	2	42.87			0	0	42.62	43.2	3	7.87467e+06	612.289	612.289	612.29	614.814	614.813	614.815
36288	609.824	2	43.67			0	0	43.3	44.18	2	40534548	612.316	612.315	612.317	614.841	614.84	614.841
36290	609.235	2	48.6			0	0	48.3	48.97	2	4698993	611.728	611.727	611.729	614.252	614.251	614.253
36294	609.797	2	45.66			0	0	45.41	46.12	2	9213085	612.289	612.289	612.29	614.814	614.813	614.815
36295	609.811	1	49.13			0	0	48.92	49.55	2	1626714	614.796	614.795	614.797	619.845	619.844	619.846
36297	609.291	2	52.19			0	0	51.84	52.88	3	38920868	611.783	611.782	611.784	614.307	614.307	614.308
36298	609.322	2	51.59			1	1	51.37	51.84	1	9132299	611.815	611.814	611.816	614.339	614.338	614.34
36300	609.815	2	53.05			0	0	52.77	53.44	2	3.82706e+06	612.307	612.306	612.308	614.831	614.83	614.832
36305	609.325	2	58.94			0	0	58.44	59.24	2	71915.1	611.817	611.816	611.818	614.342	614.341	614.343
36306	609.31	1	64.13			0	0	63.91	64.39	3	448536	614.295	614.294	614.296	619.344	619.343	619.345
36307	609.944	1	64.99			0	0	64.78	65.63	2	144486	614.929	614.928	614.93	619.978	619.977	619.979
36348	610.819	2	28.35			2	1	28.14	28.63	1	3.63753e+06	613.312	613.311	613.312	615.836	615.835	615.837
36355	610.832	2	39.95			0	0	39.43	40.21	2	4753656	613.324	613.323	613.325	615.848	615.848	615.849
36358	610.293	2	40.41			0	0	40.15	40.99	2	9522054	612.786	612.785	612.787	615.31	615.309	615.311
36361	610.801	2	42.34			0	0	41.97	42.62	2	8706311	613.294	613.293	613.295	615.818	615.817	615.819
36362	610.832	2	43.9			0	0	43.54	45.22	6	5164586496	613.324	613.323	613.325	615.848	615.847	615.849
36365	610.288	2	48.7			0	0	48.3	48.92	2	7766703	612.781	612.78	612.782	615.305	615.304	615.306
36366	610.293	3	46.84			0	0	46.22	47.56	5	51179008	611.955	611.954	611.956	613.638	613.637	613.639
36367	610.294	1	47.93			0	0	47.56	48.69	2	29297492	615.279	615.278	615.28	620.327	620.326	620.328
36373	610.766	2	54.85			1	1	54.61	55.48	3	13337677	613.259	613.258	613.26	615.783	615.782	615.784
36378	610.848	2	56.71			0	0	56.42	56.95	3	792202	613.341	613.34	613.342	615.865	615.864	615.866
36379	610.088	7	64.96			0	0	64.8	65.9	3	64974.8	610.8	610.799	610.801	611.521	611.52	611.522
36385	610.374	2	65.98			0	0	65.77	66.26	2	22212.3	612.867	612.866	612.868	615.391	615.39	615.392
36406	611.253	1	33.38			0	0	33.06	33.81	3	188520416	616.238	616.237	616.239	621.287	621.286	621.287
36407	611.315	1	33.72			0	0	33.06	34.47	4	2865362176	616.3	616.299	616.301	621.349	621.348	621.35
36409	611.251	2	37.21			0	0	36.97	37.68	3	8.28478e+06	613.744	613.743	613.744	616.268	616.267	616.269
36410	611.297	1	36.79			0	0	36.54	37.12	2	12480298	616.282	616.281	616.283	621.331	621.33	621.332
36413	611.767	2	39.63			3	1	39.38	40.44	3	24907994	614.259	614.258	614.26	616.783	616.782	616.784
36414	611.816	2	37.16			0	0	36.92	37.47	2	2.96468e+06	614.309	614.308	614.31	616.833	616.832	616.834
36415	611.25	1	43.83			0	0	43.49	44.18	2	37618752	616.235	616.234	616.236	621.283	621.283	621.284
36416	611.34	2	44.81			1	1	44.57	45.16	2	16347008	613.833	613.832	613.834	616.357	616.356	616.358
36417	611.362	1	42.07			0	0	41.77	42.38	3	223379920	616.348	616.347	616.348	621.396	621.395	621.397
36419	611.767	2	44.81			0	0	43.99	45.15	2	4366259	614.259	614.258	614.26	616.784	616.783	616.784
36426	611.244	2	54.28			0	0	54.05	54.56	2	3.86047e+06	613.737	613.736	613.738	616.261	616.26	616.262
36431	611.356	1	56.54			0	0	55.85	56.73	2	13491339	616.341	616.34	616.342	621.389	621.388	621.39
36432	611.356	2	55.57			0	0	55.33	55.97	2	2.14937e+06	613.849	613.848	613.85	616.373	616.372	616.374
36433	611.858	1	56.14			0	0	55.8	56.52	2	5179712	616.843	616.842	616.844	621.891	621.89	621.892
36436	611.304	1	60.21			0	0	59.19	60.46	2	154387	616.289	616.288	616.29	621.338	621.337	621.339
36437	611.343	1	64.13			0	0	63.82	64.4	4	2.71684e+06	616.328	616.328	616.329	621.377	621.376	621.378
36438	611.355	1	64.13			0	0	63.9	64.49	3	3398684	616.341	616.34	616.342	621.389	621.388	621.39
36440	611.123	2	65.24			0	0	64.8	65.56	2	67919.9	613.615	613.614	613.616	616.139	616.138	616.14
36441	611.184	1	65.53			0	0	65.19	65.95	2	56319.6	616.169	616.168	616.17	621.218	621.217	621.218
36467	612.316	1	30.39			0	0	29.97	30.6	2	2.99034e+06	617.301	617.3	617.302	622.35	622.349	622.351
36469	612.335	2	33.46			0	0	33.01	33.71	2	1.62167e+06	614.828	614.827	614.829	617.352	617.351	617.353
36471	612.794	2	33.45			0	0	32.96	33.71	3	4.1962e+06	615.286	615.285	615.287	617.81	617.809	617.811
36473	612.314	2	39.27			0	0	39.12	39.54	2	5840900	614.806	614.805	614.807	617.33	617.33	617.331
36478	612.331	2	43.87			0	0	43.54	44.33	3	57148740	614.824	614.823	614.825	617.348	617.347	617.349
36481	612.285	2	48.7			1	1	47.94	49.9	4	81769952	614.778	614.777	614.779	617.302	617.301	617.303
36482	612.306	1	47.06			0	0	46.77	47.43	2	10239943	617.291	617.29	617.292	622.34	622.339	622.341
36483	612.372	1	49.38			0	0	49.09	49.65	2	2.8857e+06	617.357	617.356	617.358	622.405	622.404	622.406
36484	612.824	2	45.31			0	0	45.04	45.72	4	154893888	615.317	615.316	615.318	617.841	617.84	617.842
36485	612.276	1	56.71			0	0	56.47	56.91	2	1.10264e+06	617.261	617.26	617.262	622.309	622.308	622.31
36486	612.322	1	58.98			0	0	58.55	59.18	2	72730.6	617.307	617.306	617.308	622.355	622.354	622.356
36487	612.372	1	56.67			0	0	56.32	57.18	3	10322820	617.357	617.356	617.358	622.406	622.405	622.407
36514	613.288	2	28.71			0	0	28.37	29.14	3	58036568	615.781	615.78	615.782	618.305	618.304	618.306
36515	613.299	2	27.77			0	0	27.47	28.11	4	318167744	615.792	615.791	615.793	618.316	618.315	618.317
36517	613.285	2	34.87			3	1	34.27	35.31	5	729874560	615.778	615.777	615.779	618.302	618.301	618.303
36521	613.367	1	35.99			0	0	35.82	36.29	2	38558108	618.352	618.351	618.353	623.4	623.399	623.401
36522	613.852	2	37.22			2	1	36.97	37.63	3	100664880	616.345	616.344	616.346	618.869	618.868	618.87
36523	613.786	2	40.53			0	0	40.21	40.94	3	10506510	616.278	616.277	616.279	618.802	618.802	618.803
36524	613.288	2	49.06			0	0	48.87	49.4	2	2399425	615.781	615.78	615.782	618.305	618.304	618.306
36527	613.288	3	52.38			0	0	52.09	52.82	3	6222051	614.95	614.949	614.951	616.632	616.632	616.633
36528	613.33	1	51.07			0	0	50.7	51.43	2	16589229	618.315	618.314	618.316	623.364	623.363	623.365
36530	613.392	1	53.31			0	0	52.77	53.69	3	22291532	618.377	618.376	618.378	623.426	623.425	623.427
36532	613.535	4	52.15			0	0	51.84	52.47	3	10888202	614.781	614.78	614.782	616.043	616.042	616.044
36533	613.174	1	57.41			0	0	57.13	57.64	2	242267	618.159	618.158	618.16	623.208	623.207	623.209
36536	613.038	6	64.94			0	0	64.51	65.98	3	90119.1	613.869	613.868	613.87	614.71	614.709	614.711
36538	613.335	1	64.18			0	0	63.92	64.4	2	273880	618.32	618.319	618.321	623.368	623.367	623.369
36539	613.341	1	64.13			0	0	63.88	64.37	2	302619	618.326	618.325	618.327	623.374	623.373	623.375
36541	613.658	7	64.98			0	0	64.73	65.98	5	217680	614.37	614.369	614.371	615.091	615.09	615.092
36547	613.181	1	67.57			0	0	67.25	67.96	2	26871.7	618.166	618.165	618.167	623.215	623.214	623.215
36552	613.206	2	66.55			0	0	66.22	66.95	2	29392.7	615.699	615.698	615.7	618.223	618.222	618.224
36554	613.373	1	65.48			0	0	65.09	65.85	2	42572.6	618.359	618.358	618.36	623.407	623.406	623.408
36583	614.84	2	32.84			0	0	32.54	33.35	3	60337648	617.332	617.331	617.333	619.856	619.855	619.857
36585	614.255	2	38.31			0	0	38.07	38.6	2	11807932	616.748	616.747	616.749	619.272	619.271	619.273
36586	614.257	1	37.55			0	0	37.32	38.07	3	47603436	619.242	619.241	619.243	624.291	624.29	624.292
36588	614.745	2	36.87			0	0	36.59	37.18	3	12129537	617.238	617.237	617.239	619.762	619.761	619.763
36589	614.822	2	37.13			0	0	36.76	37.47	3	13762575	617.314	617.313	617.315	619.838	619.837	619.839
36592	614.278	2	43.88			0	0	43.36	44.23	4	44777840	616.771	616.77	616.772	619.295	619.294	619.296
36595	614.76	2	44.8			0	0	44.38	45.16	3	12424218	617.253	617.252	617.254	619.777	619.776	619.778
36596	614.764	2	41.79			0	0	41.51	42.08	3	73845664	617.256	617.255	617.257	619.78	619.78	619.781
36597	614.767	2	40.41			1	1	40.15	40.74	2	36845360	617.26	617.259	617.261	619.784	619.783	619.785
36599	614.307	2	48.96			0	0	48.7	49.4	2	9559848	616.799	616.798	616.8	619.323	619.322	619.324
36601	614.388	1	49.46			0	0	49.19	49.86	2	9461201	619.373	619.372	619.374	624.421	624.42	624.422
36606	614.781	2	52.16			0	0	51.53	53.29	5	42098796	617.274	617.273	617.275	619.798	619.797	619.799
36612	614.448	2	65.87			0	0	65.24	66.01	2	47454.3	616.94	616.939	616.941	619.464	619.463	619.465
36636	615.289	1	30.25			0	0	29.97	30.86	4	61930904	620.274	620.273	620.275	625.322	625.321	625.323
36637	615.3	3	37.26			0	0	36.88	37.88	5	27208322	616.962	616.961	616.963	618.645	618.644	618.646
36638	615.325	2	44.06			0	0	43.85	44.38	2	2109444	617.818	617.817	617.819	620.342	620.341	620.343
36642	615.248	1	45.69			0	0	45.41	46.22	2	15325461	620.233	620.232	620.234	625.282	625.281	625.282
36644	615.789	2	48.99			3	1	48.69	50.43	4	125591608	618.282	618.281	618.283	620.806	620.805	620.807
36647	615.292	2	50.48			1	1	50.18	50.75	2	15455147	617.784	617.784	617.785	620.309	620.308	620.31
36649	615.314	1	51.77			0	0	51.48	52.15	2	12954543	620.299	620.298	620.3	625.347	625.347	625.348
36653	615.35	1	52.73			0	0	52.21	54.1	2	29808040	620.335	620.334	620.336	625.384	625.383	625.385
36654	615.408	1	54.08			0	0	53.74	54.82	2	4606127	620.393	620.392	620.394	625.441	625.44	625.442
36657	615.789	2	50.83			3	1	50.48	51.05	1	3.94338e+06	618.282	618.281	618.283	620.806	620.805	620.807
36659	615.314	1	56.78			0	0	56.52	57.18	3	3.56749e+06	620.299	620.298	620.3	625.348	625.347	625.348
36660	615.35	1	55.6			0	0	55.17	56.56	2	25682562	620.335	620.334	620.336	625.384	625.383	625.385
36661	615.328	1	64.13			0	0	63.91	64.39	2	202583	620.313	620.312	620.314	625.361	625.36	625.362
36679	616.313	2	29.22			0	0	28.98	30.08	6	3710822656	618.805	618.804	618.806	621.329	621.329	621.33
36683	616.312	2	33.41			0	0	32.96	34.02	6	1864126720	618.805	618.804	618.806	621.329	621.328	621.33
36685	616.349	1	32.04			0	0	31.83	32.39	2	6371200	621.334	621.333	621.335	626.382	626.381	626.383
36686	616.741	2	32.11			0	0	31.88	32.59	3	73255944	619.234	619.233	619.235	621.758	621.757	621.759
36687	616.803	2	30.32			0	0	30.08	30.65	3	6864341	619.296	619.295	619.297	621.82	621.819	621.821
36694	616.297	3	40.72			0	0	40.49	41.61	3	21647122	617.959	617.958	617.959	619.641	619.64	619.642
36695	616.297	3	40.23			3	1	39.9	40.68	4	67007184	617.959	617.958	617.959	619.641	619.64	619.642
36698	616.367	1	49.21			0	0	48.97	49.55	2	19367858	621.352	621.351	621.353	626.4	626.399	626.401
36700	616.81	2	45.39			0	0	45.15	45.72	2	3.01146e+06	619.303	619.302	619.304	621.827	621.826	621.828
36702	616.309	1	51.12			0	0	50.9	51.53	2	24914640	621.294	621.293	621.295	626.343	626.342	626.343
36705	616.803	2	58.99			0	0	58.59	59.24	2	46539.2	619.295	619.294	619.296	621.82	621.819	621.821
36706	616.091	7	64.97			0	0	64.68	65.9	5	210541	616.803	616.802	616.804	617.524	617.523	617.525
36707	616.463	1	64.2			0	0	62.71	65.14	2	1.42075e+06	621.448	621.447	621.449	626.497	626.496	626.498
36711	616.378	2	66.37			0	0	65.79	66.78	2	53561.5	618.87	618.869	618.871	621.394	621.394	621.395
36729	617.245	2	26.69			0	0	26.42	26.9	2	1.10425e+06	619.737	619.736	619.738	622.261	622.26	622.262
36731	617.293	2	38.07			0	0	37.78	38.5	2	3916483	619.786	619.785	619.786	622.31	622.309	622.311
36736	617.387	1	40.23			0	0	39.9	40.49	2	46183792	622.372	622.371	622.373	627.421	627.42	627.422
36737	617.819	2	41.5			0	0	41.05	41.82	3	10218933	620.312	620.311	620.313	622.836	622.835	622.837
36738	617.33	1	46.83			0	0	46.53	47.1	2	14049215	622.315	622.314	622.316	627.363	627.362	627.364
36740	617.278	4	52.16			0	0	51.84	52.47	5	19897908	618.525	618.524	618.526	619.787	619.786	619.788
36742	617.312	1	54.47			0	0	54.26	54.87	2	10540153	622.297	622.296	622.298	627.345	627.344	627.346
36745	617.275	1	58.24			0	0	57.89	58.69	2	243548	622.261	622.26	622.262	627.309	627.308	627.31
36746	617.366	1	55.82			0	0	55.5	56.22	2	69558752	622.351	622.35	622.352	627.399	627.399	627.4
36747	617.366	1	55.34			0	0	55.12	55.55	2	20318352	622.351	622.35	622.352	627.4	627.399	627.4
36749	617.323	1	64.13			0	0	63.91	64.39	3	189279	622.308	622.307	622.309	627.357	627.356	627.358
36752	617.409	1	64.13			0	0	63.92	64.37	2	105296	622.394	622.393	622.395	627.443	627.442	627.444
36773	618.357	1	25.25			0	0	24.98	25.61	3	76591352	623.342	623.341	623.343	628.391	628.39	628.392
36774	618.244	1	30.27			0	0	30.02	30.55	2	9710931	623.229	623.228	623.23	628.278	628.277	628.279
36776	618.186	1	38.95			0	0	38.7	39.33	2	21059208	623.172	623.171	623.173	628.22	628.219	628.221
36781	618.359	2	35.93			0	0	35.66	37.22	4	2085931904	620.852	620.851	620.853	623.376	623.375	623.377
36782	618.67	3	39.24			0	0	38.99	39.95	3	23224534	620.331	620.33	620.332	622.014	622.013	622.015
36784	618.802	2	39.81			0	0	39.64	40.15	2	11767617	621.295	621.294	621.296	623.819	623.818	623.82
36785	618.802	2	39.46			0	0	39.17	39.64	2	22109570	621.295	621.294	621.296	623.819	623.818	623.82
36786	618.833	2	38.06			0	0	37.83	38.4	2	11293192	621.326	621.325	621.326	623.85	623.849	623.851
36790	618.336	2	44.12			0	0	43.8	44.38	2	2.58383e+06	620.829	620.828	620.83	623.353	623.352	623.354
36792	618.829	2	43.92			0	0	43.36	44.47	2	7.22442e+06	621.321	621.32	621.322	623.845	623.844	623.846
36793	618.829	2	43			0	0	42.75	43.49	3	6797834	621.322	621.321	621.323	623.846	623.845	623.847
36794	618.289	1	48.77			0	0	48.35	49.95	2	35553064	623.274	623.273	623.275	628.322	628.321	628.323
36797	618.325	1	46.56			0	0	46.12	46.77	2	6542979	623.31	623.309	623.311	628.358	628.357	628.359
36799	618.328	1	47.02			0	0	46.73	47.27	2	16293712	623.313	623.312	623.314	628.362	628.361	628.362
36800	618.325	1	51.11			0	0	50.9	51.84	2	34323908	623.31	623.309	623.311	628.358	628.357	628.359
36801	618.777	2	52.16			0	0	51.73	52.62	2	7.873e+06	621.269	621.268	621.27	623.793	623.792	623.794
36802	618.783	2	52.16			0	0	51.83	53.02	2	148420768	621.275	621.274	621.276	623.8	623.799	623.8
36804	618.256	1	61.61			0	0	61.3	61.78	2	47702.7	623.241	623.24	623.242	628.29	628.289	628.291
36829	619.262	1	33.42			0	0	33.16	33.71	2	17919118	624.247	624.246	624.248	629.296	629.295	629.297
36830	619.322	2	33.61			0	0	33.35	33.96	3	5.51274e+06	621.814	621.813	621.815	624.338	624.337	624.339
36835	618.998	3	39.7			0	0	39.17	40.15	3	2.79003e+06	620.66	620.659	620.661	622.342	622.341	622.343
36836	619.81	2	39.44			1	1	38.91	40.15	4	1299395328	622.303	622.302	622.304	624.827	624.826	624.828
36839	618.998	3	40.58			0	0	40.21	40.94	3	8423023	620.659	620.659	620.66	622.342	622.341	622.343
36840	619.284	1	43.14			0	0	42.85	43.39	2	327316288	624.269	624.268	624.27	629.317	629.316	629.318
36844	619.275	2	53.3			0	0	52.82	53.74	2	2.10417e+06	621.768	621.767	621.768	624.292	624.291	624.293
36847	619.757	2	52.07			0	0	51.78	52.41	3	80174320	622.25	622.249	622.251	624.774	624.773	624.775
36848	619.771	2	52.16			0	0	51.83	53.02	4	123588152	622.263	622.262	622.264	624.788	624.787	624.788
36849	619.786	2	52.16			0	0	51.78	52.67	2	27612214	622.278	622.277	622.279	624.803	624.802	624.804
36850	619.81	2	51.84			0	0	51.43	52.14	2	3.21186e+06	622.302	622.301	622.303	624.827	624.826	624.828
36856	619.273	1	56.74			0	0	56.47	57.13	3	577908	624.258	624.257	624.259	629.306	629.305	629.307
36860	619.869	2	56.15			0	0	55.95	56.71	2	3.02676e+06	622.362	622.361	622.363	624.886	624.885	624.887
36867	619.374	2	66.44			0	0	66.02	66.75	2	18069.5	621.866	621.865	621.867	624.391	624.39	624.391
36869	619.947	7	66.1			0	0	65.75	66.54	3	54838.3	620.659	620.658	620.66	621.381	621.38	621.381
36901	620.644	3	33.36			0	0	33.06	33.71	3	1.08754e+06	622.306	622.305	622.307	623.989	623.988	623.989
36904	620.311	2	38.37			0	0	37.97	38.65	4	21376496	622.804	622.803	622.805	625.328	625.327	625.329
36906	620.34	1	37.32			0	0	37.02	37.63	2	78602632	625.325	625.325	625.326	630.374	630.373	630.375
36907	620.304	2	46.45			0	0	46.17	46.77	2	4266985	622.797	622.796	622.798	625.321	625.32	625.322
36908	620.943	3	45.73			0	0	45.16	46.63	4	19596414	622.605	622.604	622.606	624.288	624.287	624.289
36909	620.25	2	53.7			3	1	53.44	54.46	3	6445394	622.742	622.741	622.743	625.266	625.266	625.267
36910	620.263	2	53.31			0	0	52.72	53.6	2	1.02865e+06	622.756	622.755	622.757	625.28	625.279	625.281
36911	620.377	1	51.3			0	0	51.01	51.58	2	14797229	625.362	625.361	625.363	630.41	630.409	630.411
36915	620.364	1	61.76			0	0	61.43	62.35	2	80156.8	625.349	625.349	625.35	630.398	630.397	630.399
36917	620.377	6	64.93			0	0	64.73	65.9	5	101216	621.208	621.207	621.209	622.049	622.048	622.05
36919	620.543	1	62.87			0	0	62.71	63.18	2	17016.2	625.529	625.528	625.529	630.577	630.576	630.578
36923	620.377	6	67.14			0	0	66.69	67.91	3	23830.4	621.208	621.207	621.209	622.049	622.048	622.05
36924	620.542	6	66.74			0	0	66.43	67.04	3	22387.7	621.373	621.372	621.374	622.214	622.214	622.215
36942	621.297	2	24.96			1	1	24.78	25.46	1	21224332	623.789	623.789	623.79	626.314	626.313	626.315
36944	621.357	1	24.44			1	1	24.16	24.63	2	1.45086e+06	626.342	626.341	626.343	631.39	631.389	631.391
36947	621.297	2	27.77			0	0	27.37	28.19	2	7.11493e+06	623.79	623.789	623.79	626.314	626.313	626.315
36948	621.283	2	34.87			0	0	34.37	35.26	2	13052167	623.775	623.774	623.776	626.299	626.299	626.3
36949	621.283	2	31.2			0	0	30.71	32.09	2	47069316	623.775	623.774	623.776	626.299	626.299	626.3
36954	621.299	1	39.99			0	0	39.54	40.68	5	616195136	626.285	626.284	626.285	631.333	631.332	631.334
36955	621.31	2	39.44			0	0	39.17	39.85	2	59272508	623.802	623.801	623.803	626.326	626.325	626.327
36957	621.844	2	37.1			0	0	36.88	37.47	4	31611890	624.336	624.335	624.337	626.861	626.86	626.862
36959	621.301	2	43.61			1	1	43.36	43.92	3	59178484	623.794	623.793	623.794	626.318	626.317	626.319
36961	621.822	2	43.89			1	1	43.54	44.23	3	20015874	624.315	624.314	624.316	626.839	626.838	626.84
36962	621.84	2	43.31			0	0	42.85	43.92	4	488969728	624.333	624.332	624.334	626.857	626.856	626.858
36963	621.859	2	40.82			0	0	40.53	41.82	2	13513334	624.351	624.35	624.352	626.875	626.874	626.876
36964	621.33	2	48.71			0	0	48.35	49.9	3	26192448	623.822	623.821	623.823	626.347	626.346	626.348
36968	621.274	3	52.37			0	0	52.09	52.87	3	18777434	622.936	622.935	622.937	624.619	624.618	624.62
36970	621.521	2	52.15			0	0	51.89	52.47	3	10427008	624.014	624.013	624.015	626.538	626.537	626.539
36971	621.733	2	52.65			0	0	52.41	53.02	3	6099946	624.226	624.225	624.227	626.75	626.749	626.751
36972	621.772	2	52.2			0	0	51.84	52.67	3	15640602	624.264	624.264	624.265	626.789	626.788	626.79
36974	621.337	1	55.59			0	0	55.33	55.97	3	48337280	626.322	626.321	626.323	631.371	631.37	631.372
36977	621.419	1	63.88			0	0	63.1	64.95	2	684510	626.404	626.403	626.405	631.452	631.451	631.453
36979	621.177	5	65.04			0	0	64.77	65.68	3	73561.6	622.174	622.173	622.175	623.184	623.183	623.184
36982	621.877	4	65.18			0	0	64.63	65.85	3	96799.5	623.123	623.122	623.124	624.385	624.385	624.386
37004	622.31	1	28.82			0	0	28.37	29.13	2	14211078	627.295	627.294	627.296	632.343	632.342	632.344
37005	622.356	1	28.38			0	0	28.14	28.73	2	50467480	627.341	627.34	627.342	632.39	632.389	632.391
37008	622.356	1	32.55			1	1	32.29	33.76	4	3658552832	627.341	627.34	627.342	632.39	632.389	632.391
37014	622.759	2	37.54			0	0	37.18	37.88	2	6962133	625.252	625.251	625.252	627.776	627.775	627.777
37015	622.263	2	44.53			0	0	44.28	44.92	2	78363080	624.756	624.755	624.757	627.28	627.279	627.281
37019	622.81	2	43.89			0	0	43.54	44.43	3	24853076	625.303	625.302	625.304	627.827	627.826	627.828
37020	622.819	2	42.01			0	0	41.56	42.33	2	20071142	625.311	625.311	625.312	627.836	627.835	627.837
37027	622.34	2	46.39			0	0	46.12	46.63	2	3.03501e+06	624.832	624.831	624.833	627.356	627.355	627.357
37029	622.779	2	49.28			0	0	48.92	49.86	2	2583855	625.272	625.271	625.273	627.796	627.795	627.797
37030	622.798	2	47.06			0	0	46.77	47.32	3	7328825	625.29	625.289	625.291	627.814	627.813	627.815
37032	622.277	1	51.01			1	1	50.23	51.58	2	46855132	627.262	627.262	627.263	632.311	632.31	632.312
37034	622.779	2	52.4			0	0	52.09	53.13	2	1.86677e+06	625.272	625.271	625.273	627.796	627.795	627.797
37036	622.832	2	53.03			3	1	52.72	53.79	4	93069048	625.325	625.324	625.326	627.849	627.848	627.85
37041	622.129	2	65.56			0	0	65.14	65.78	2	64169.3	624.621	624.62	624.622	627.146	627.145	627.147
37065	623.362	2	29.17			0	0	28.92	29.6	2	24635966	625.854	625.853	625.855	628.378	628.377	628.379
37067	623.315	1	30.04			0	0	29.81	30.65	2	22030142	628.3	628.299	628.301	633.348	633.347	633.349
37068	623.34	1	33.1			0	0	32.85	33.66	3	40888612	628.325	628.324	628.326	633.373	633.373	633.374
37069	623.34	1	34.4			0	0	34.11	35.31	4	1242853888	628.325	628.324	628.326	633.373	633.373	633.374
37070	623.376	1	31.89			0	0	31.63	32.39	2	366550688	628.362	628.361	628.363	633.41	633.409	633.411
37071	623.38	2	32.92			0	0	32.59	33.11	2	11181392	625.873	625.872	625.874	628.397	628.396	628.398
37073	623.304	1	35.62			0	0	35.31	35.99	3	43874464	628.289	628.288	628.29	633.337	633.336	633.338
37075	623.615	3	39.59			0	0	39.28	40	3	9386137	625.277	625.276	625.278	626.96	626.959	626.961
37076	623.767	2	37.55			1	1	37.32	37.88	4	84703752	626.259	626.258	626.26	628.783	628.783	628.784
37079	623.271	2	44.52			0	0	44.28	45.15	2	433944768	625.763	625.762	625.764	628.288	628.287	628.288
37080	623.34	1	43.59			0	0	43.31	43.85	2	8824563	628.325	628.324	628.326	633.374	633.373	633.375
37089	623.778	2	53.36			0	0	52.82	54	3	6171050	626.271	626.27	626.272	628.795	628.794	628.796
37096	623.213	3	64.93			0	0	64.68	65.53	3	86077.3	624.875	624.874	624.876	626.558	626.557	626.559
37101	623.38	1	64.93			0	0	64.61	65.95	3	181455	628.365	628.364	628.366	633.413	633.412	633.414
37102	623.379	3	66.19			0	0	65.73	66.47	3	33218.8	625.04	625.039	625.041	626.723	626.722	626.724
37137	624.311	2	33.97			0	0	33.76	34.27	2	222122736	626.804	626.803	626.805	629.328	629.327	629.329
37142	624.31	2	38.66			1	1	38.4	38.94	3	103803408	626.802	626.801	626.803	629.327	629.326	629.328
37143	624.798	2	36.99			0	0	36.81	37.27	2	11863465	627.291	627.29	627.292	629.815	629.814	629.816
37144	624.278	1	44.52			0	0	44.23	45.92	5	5248823296	629.263	629.262	629.264	634.311	634.31	634.312
37146	624.821	4	42.93			0	0	42.62	43.36	4	14317943	626.068	626.067	626.069	627.33	627.329	627.331
37147	624.278	1	47.31			0	0	46.99	47.54	2	1.12297e+06	629.263	629.262	629.264	634.312	634.311	634.313
37149	624.281	1	46.59			2	1	46.17	46.84	2	6.99289e+06	629.266	629.265	629.267	634.315	634.314	634.316
37150	624.326	2	46.15			0	0	45.92	46.58	2	17950852	626.819	626.818	626.82	629.343	629.342	629.344
37151	624.826	2	47.56			0	0	47.38	47.94	2	17295726	627.318	627.317	627.319	629.843	629.842	629.844
37154	624.955	7	64.98			0	0	64.81	65.36	3	66349.8	625.667	625.666	625.668	626.389	626.388	626.39
37189	625.257	1	32.65			0	0	32.39	33.06	2	9732339	630.243	630.242	630.244	635.291	635.29	635.292
37191	625.319	1	33.97			0	0	33.45	34.97	4	8039293440	630.304	630.303	630.305	635.353	635.352	635.354
37193	625.367	1	33.66			0	0	33.35	33.96	2	37434032	630.352	630.351	630.353	635.401	635.4	635.402
37195	625.222	1	40.73			0	0	40.37	41	3	54514516	630.208	630.207	630.208	635.256	635.255	635.257
37206	625.298	1	53.57			0	0	53.13	54.71	4	450127392	630.284	630.283	630.285	635.332	635.331	635.333
37207	625.937	3	52.37			0	0	52.14	52.87	3	18832174	627.599	627.598	627.6	629.282	629.281	629.283
37208	625.087	1	56.14			0	0	55.7	56.61	2	4621800	630.072	630.071	630.073	635.121	635.12	635.122
37214	625.32	1	62.21			0	0	61.73	62.55	2	33476.7	630.305	630.304	630.306	635.353	635.352	635.354
37215	625.32	1	61.76			0	0	61.51	62	2	64840.2	630.305	630.304	630.306	635.353	635.352	635.354
37231	626.348	2	27.21			0	0	26.95	27.42	2	20460244	628.84	628.839	628.841	631.365	631.364	631.366
37232	626.819	2	25.95			0	0	25.66	26.26	2	205404976	629.311	629.31	629.312	631.835	631.834	631.836
37233	626.317	1	34.03			0	0	33.71	34.67	2	47656208	631.302	631.301	631.303	636.35	636.349	636.351
37234	626.825	2	30.22			0	0	29.97	30.6	3	49760064	629.317	629.316	629.318	631.842	631.841	631.843
37236	626.791	2	39.74			0	0	39.53	40.15	4	22525386	629.283	629.282	629.284	631.808	631.807	631.809
37237	626.872	2	38.64			0	0	38.07	38.99	4	161781184	629.365	629.364	629.366	631.889	631.888	631.89
37238	626.818	2	44.87			0	0	44.63	45.15	2	4.30092e+06	629.31	629.309	629.311	631.835	631.834	631.836
37239	626.287	3	45.36			0	0	45.15	45.66	3	5.7551e+06	627.949	627.948	627.95	629.632	629.631	629.633
37240	626.348	2	45.36			0	0	45.15	45.66	2	920309	628.841	628.84	628.842	631.365	631.364	631.366
37242	626.342	2	54.46			0	0	54.05	54.71	2	1.94489e+06	628.835	628.834	628.836	631.359	631.358	631.36
37244	626.765	2	52.16			0	0	51.68	52.82	4	100644216	629.258	629.257	629.259	631.782	631.781	631.783
37249	626.342	2	56.28			0	0	55.95	56.56	2	677850	628.835	628.834	628.836	631.359	631.358	631.36
37250	626.38	2	56.53			0	0	56.32	57.03	2	2.17738e+06	628.873	628.872	628.874	631.397	631.396	631.398
37251	626.216	1	63.44			0	0	63.08	64.1	3	961722	631.201	631.2	631.202	636.249	636.248	636.25
37252	626.216	1	64.78			0	0	64.1	65.56	2	1.11604e+06	631.201	631.2	631.202	636.249	636.248	636.25
37254	626.216	1	61.77			0	0	61.29	61.95	2	487232	631.201	631.2	631.202	636.249	636.248	636.25
37256	626.38	1	64.99			0	0	64.6	66.46	3	600697	631.365	631.364	631.366	636.413	636.412	636.414
37259	626.523	7	65			0	0	64.8	65.77	4	78162	627.236	627.235	627.236	627.957	627.956	627.958
37264	626.882	2	66.86			0	0	66.69	67.5	2	50616.9	629.374	629.373	629.375	631.898	631.897	631.899
37265	626.882	2	66.41			0	0	66.24	66.69	2	19919.5	629.374	629.373	629.375	631.898	631.897	631.899
37266	626.882	1	65.8			0	0	65.75	66.2	2	27793	631.867	631.866	631.868	636.915	636.914	636.916
37285	627.303	2	29.23			0	0	28.98	29.65	3	9797452	629.796	629.795	629.797	632.32	632.319	632.321
37286	627.819	2	26.1			0	0	25.77	26.56	4	36656824	630.311	630.31	630.312	632.835	632.834	632.836
37287	627.303	2	33.41			0	0	33.06	33.71	2	8775823	629.795	629.794	629.796	632.319	632.319	632.32
37288	627.8	2	33.84			0	0	33.29	34.01	2	7.78004e+06	630.293	630.292	630.294	632.817	632.816	632.818
37289	627.802	2	33.13			0	0	32.91	33.61	2	4438772	630.294	630.293	630.295	632.818	632.817	632.819
37293	627.329	1	38.33			0	0	38.04	38.94	2	32870236	632.314	632.313	632.315	637.362	637.361	637.363
37294	627.807	2	39.45			0	0	39.03	40.15	2	12094215	630.3	630.299	630.301	632.824	632.823	632.825
37295	627.807	2	37.52			0	0	37.27	38.07	4	81031560	630.3	630.299	630.301	632.824	632.823	632.825
37296	627.807	2	38.44			0	0	38.04	38.7	2	2.53106e+06	630.3	630.299	630.301	632.824	632.823	632.825
37297	627.319	2	42.27			0	0	41.77	43.3	4	112325368	629.812	629.811	629.813	632.336	632.335	632.337
37303	627.822	2	51.92			2	1	51.63	52.26	4	37535548	630.315	630.314	630.316	632.839	632.838	632.84
37308	627.35	2	55.28			0	0	54.97	56.32	3	9118710	629.842	629.841	629.843	632.367	632.366	632.368
37309	627.35	1	58.23			0	0	57.79	58.65	2	469006	632.336	632.335	632.337	637.384	637.383	637.385
37312	627.283	1	64.13			0	0	63.91	64.39	2	795973	632.268	632.267	632.269	637.317	637.316	637.318
37313	627.321	1	64.13			0	0	63.9	64.45	4	17071520	632.306	632.305	632.307	637.354	637.353	637.355
37314	627.35	1	64.12			0	0	63.82	64.4	2	469112	632.335	632.334	632.336	637.384	637.383	637.385
37320	627.881	2	62.53			0	0	62.2	62.97	2	28059.1	630.374	630.373	630.375	632.898	632.897	632.899
37345	628.291	2	33.41			0	0	33.01	33.91	3	10321388	630.783	630.782	630.784	633.308	633.307	633.309
37346	628.843	2	33.61			0	0	33.35	33.91	3	21491972	631.335	631.335	631.336	633.86	633.859	633.861
37347	628.269	1	39.47			0	0	39.23	40.11	2	5.47817e+06	633.254	633.253	633.255	638.302	638.301	638.303
37350	628.264	1	44.53			0	0	44.28	45.1	2	17642984	633.25	633.249	633.251	638.298	638.297	638.299
37353	628.391	2	41.49			0	0	41.1	41.82	2	3.70862e+06	630.883	630.882	630.884	633.407	633.406	633.408
37354	628.749	2	40.54			0	0	40.32	40.79	2	20913662	631.242	631.241	631.242	633.766	633.765	633.767
37357	628.293	2	47.17			0	0	46.94	47.45	2	2.09988e+06	630.785	630.784	630.786	633.31	633.309	633.311
37358	628.367	1	45.12			0	0	44.72	45.87	3	1097941120	633.352	633.351	633.353	638.4	638.399	638.401
37360	628.403	1	51.07			0	0	50.6	52.15	3	2204354560	633.388	633.387	633.389	638.436	638.435	638.437
37363	628.048	1	64.89			0	0	64.59	65.58	2	170119	633.033	633.032	633.034	638.082	638.081	638.083
37365	628.195	1	64.56			0	0	64.19	65.32	3	147711	633.18	633.179	633.181	638.229	638.228	638.23
37366	628.213	1	64.59			0	0	64.19	65.95	2	422083	633.198	633.197	633.199	638.246	638.246	638.247
37367	628.281	1	64.13			0	0	63.92	64.37	2	202374	633.266	633.265	633.267	638.314	638.313	638.315
37368	628.668	7	64.97			0	0	64.8	65.9	3	145542	629.381	629.38	629.382	630.102	630.101	630.103
37393	629.313	2	28.8			0	0	28.19	29.73	5	984522816	631.805	631.804	631.806	634.33	634.329	634.331
37394	629.315	2	26.46			0	0	25.96	26.9	3	3.13302e+06	631.807	631.807	631.808	634.332	634.331	634.333
37398	629.805	2	29.79			2	1	29.19	30.24	3	46482336	632.297	632.296	632.298	634.822	634.821	634.823
37400	629.805	2	30.46			0	0	30.18	30.65	2	4413949	632.298	632.297	632.299	634.822	634.821	634.823
37403	629.619	3	39.59			0	0	39.23	40.63	6	559350400	631.28	631.279	631.281	632.963	632.962	632.964
37404	629.805	2	43.9			0	0	43.54	44.23	2	26998956	632.297	632.296	632.298	634.822	634.821	634.823
37405	629.309	2	48.22			1	1	47.89	48.7	3	27549808	631.802	631.801	631.803	634.326	634.325	634.327
37410	629.809	2	49.54			0	0	49	49.86	3	2.36265e+06	632.302	632.301	632.303	634.826	634.825	634.827
37411	629.33	1	54.54			0	0	53.85	54.76	2	3.08098e+06	634.315	634.314	634.316	639.363	639.362	639.364
37412	629.33	1	52.6			0	0	52.21	53.31	2	4.90389e+06	634.315	634.314	634.316	639.363	639.362	639.364
37414	629.423	1	51.04			0	0	50.75	52.14	3	279547008	634.408	634.407	634.409	639.457	639.456	639.458
37415	629.424	1	50.42			0	0	50.18	50.75	2	124256592	634.41	634.409	634.41	639.458	639.457	639.459
37416	629.774	2	52.16			0	0	51.63	52.72	3	42042212	632.267	632.266	632.267	634.791	634.79	634.792
37418	629.295	2	56.71			0	0	56.42	57.03	3	2.80834e+06	631.788	631.787	631.789	634.312	634.311	634.313
37419	629.329	1	55.6			0	0	55.38	56.32	2	19291534	634.315	634.314	634.316	639.363	639.362	639.364
37421	629.194	1	63.28			0	0	62.97	63.49	2	21757.5	634.179	634.179	634.18	639.228	639.227	639.229
37427	629.278	1	64.13			0	0	63.92	64.37	2	260141	634.263	634.262	634.264	639.312	639.311	639.313
37428	629.3	1	64.18			0	0	63.92	64.39	2	489962	634.285	634.284	634.286	639.333	639.333	639.334
37465	630.322	2	29.22			0	0	28.98	29.65	3	4322759	632.815	632.814	632.816	635.339	635.338	635.34
37466	630.306	2	32.05			0	0	31.73	32.59	3	5.48826e+06	632.799	632.798	632.8	635.323	635.322	635.324
37467	630.37	2	31.9			0	0	31.68	32.14	2	59427372	632.862	632.861	632.863	635.386	635.385	635.387
37468	630.393	1	31.29			0	0	30.81	31.98	4	2772520704	635.379	635.378	635.379	640.427	640.426	640.428
37469	630.077	1	37.43			0	0	36.97	37.88	2	14970275	635.062	635.061	635.063	640.111	640.11	640.112
37473	630.801	2	39.45			0	0	39.23	39.7	2	5.35586e+06	633.293	633.292	633.294	635.817	635.816	635.818
37475	630.822	2	36.83			1	1	36.65	37.18	1	6.95842e+06	633.315	633.314	633.316	635.839	635.838	635.84
37476	630.225	2	44.8			0	0	44.57	45.1	3	11350578	632.718	632.717	632.719	635.242	635.241	635.243
37477	630.259	2	44.53			0	0	44.28	44.99	2	58657320	632.752	632.751	632.753	635.276	635.275	635.277
37479	630.382	1	41.53			0	0	41.25	41.82	2	14991280	635.368	635.367	635.369	640.416	640.415	640.417
37481	630.306	2	48.61			0	0	48.3	48.87	2	30385894	632.799	632.798	632.8	635.323	635.322	635.324
37482	630.337	2	49.36			1	1	49	49.65	3	6226187	632.83	632.829	632.831	635.354	635.353	635.355
37483	630.382	1	47.01			0	0	46.63	47.43	2	25923862	635.367	635.366	635.368	640.416	640.415	640.417
37484	630.669	2	47.77			0	0	47.54	48.09	2	16735431	633.162	633.161	633.163	635.686	635.685	635.687
37487	630.959	3	45.36			0	0	45.15	45.66	4	25000142	632.621	632.62	632.622	634.304	634.303	634.305
37491	630.925	3	52.36			0	0	52.09	52.72	4	20855778	632.587	632.586	632.588	634.27	634.269	634.271
37493	630.406	1	58.12			0	0	57.79	58.49	2	506271	635.391	635.39	635.392	640.44	640.439	640.441
37494	630.718	6	64.85			0	0	64.75	65.78	3	59158.1	631.549	631.548	631.55	632.391	632.39	632.392
37514	631.272	1	38.06			0	0	37.78	38.55	2	61528592	636.257	636.256	636.258	641.306	641.305	641.307
37515	631.815	2	37.09			0	0	36.88	37.47	2	5.04148e+06	634.308	634.307	634.309	636.832	636.831	636.833
37518	631.267	2	44.52			0	0	44.28	44.77	3	50793472	633.759	633.758	633.76	636.284	636.283	636.285
37519	631.439	1	42.34			0	0	42.07	42.62	3	59705128	636.424	636.423	636.425	641.473	641.472	641.474
37523	631.741	1	49.1			0	0	48.92	49.55	2	13745144	636.726	636.725	636.727	641.774	641.773	641.775
37524	631.828	2	48.6			0	0	48.3	48.87	3	79577072	634.32	634.319	634.321	636.844	636.843	636.845
37525	631.312	1	50.23			0	0	49.9	50.65	2	46165284	636.298	636.297	636.298	641.346	641.345	641.347
37526	631.345	1	52.88			0	0	52.57	53.69	3	63636868	636.33	636.329	636.331	641.379	641.378	641.38
37529	631.403	1	50.41			0	0	50.13	51.01	4	665559296	636.388	636.387	636.389	641.437	641.436	641.438
37531	631.345	1	55.6			0	0	55.07	56.12	3	51548828	636.33	636.329	636.331	641.379	641.378	641.38
37532	631.345	1	56.49			0	0	55.9	57.23	2	3664287	636.331	636.33	636.332	641.379	641.378	641.38
37538	631.314	1	64.13			0	0	63.92	64.37	2	350131	636.299	636.298	636.3	641.347	641.346	641.348
37561	632.756	2	27.48			0	0	26.95	27.8	2	78972072	635.248	635.247	635.249	637.773	637.772	637.773
37564	632.299	2	30.3			0	0	29.97	30.5	2	4.77288e+06	634.791	634.79	634.792	637.316	637.315	637.317
37565	632.307	2	34.45			0	0	34.08	34.77	2	5.47516e+06	634.8	634.799	634.801	637.324	637.323	637.325
37568	632.268	1	37.55			0	0	37.32	37.97	2	5183463	637.253	637.252	637.254	642.301	642.3	642.302
37574	632.315	2	40.31			0	0	40.06	40.94	2	14545631	634.808	634.807	634.809	637.332	637.331	637.333
37575	632.59	3	44.44			0	0	44.18	44.92	3	8577021	634.251	634.25	634.252	635.934	635.933	635.935
37576	632.813	2	43.9			0	0	43.49	44.23	2	10305091	635.306	635.305	635.307	637.83	637.829	637.831
37578	632.268	1	49.3			0	0	48.87	49.86	3	5842416	637.253	637.252	637.254	642.301	642.3	642.302
37579	632.296	3	45.34			0	0	45.04	45.66	4	7477759	633.957	633.956	633.958	635.64	635.639	635.641
37580	632.344	1	47.17			0	0	46.77	47.51	3	18701468	637.329	637.328	637.33	642.377	642.376	642.378
37581	632.799	2	48.55			1	1	48.25	48.87	2	53311716	635.292	635.291	635.293	637.816	637.815	637.817
37582	632.25	2	52.16			0	0	51.84	52.52	4	22875148	634.743	634.742	634.744	637.267	637.266	637.268
37588	632.644	3	51.84			3	1	51.58	52.26	5	83999928	634.306	634.305	634.307	635.989	635.988	635.99
37590	632.171	1	63.35			0	0	63.08	64.3	2	72959.4	637.156	637.155	637.157	642.204	642.203	642.205
37591	632.527	7	65.02			0	0	64.8	65.79	6	196886	633.239	633.238	633.24	633.96	633.959	633.961
37601	633.274	1	26.18			0	0	25.92	26.42	4	132596648	638.259	638.258	638.26	643.307	643.306	643.308
37603	633.315	2	30.66			0	0	30.44	31.22	3	828324416	635.808	635.807	635.809	638.332	638.331	638.333
37604	633.744	2	31.01			0	0	30.76	31.37	2	27726834	636.237	636.236	636.238	638.761	638.76	638.762
37606	633.817	2	39.12			0	0	38.6	39.33	2	7.60295e+06	636.309	636.308	636.31	638.834	638.833	638.835
37609	633.323	2	40.27			0	0	39.7	41.51	3	122692360	635.816	635.815	635.817	638.34	638.339	638.341
37610	633.786	2	40.87			0	0	40.63	41.3	2	3.95064e+06	636.278	636.277	636.279	638.803	638.802	638.804
37613	633.324	2	53.28			0	0	52.82	53.6	2	1687781	635.816	635.815	635.817	638.341	638.34	638.342
37615	633.325	1	50.02			0	0	49.05	51.37	5	9677216768	638.31	638.309	638.311	643.358	643.357	643.359
37616	633.328	1	51.67			0	0	51.27	52.15	2	11648794	638.313	638.312	638.314	643.361	643.36	643.362
37619	633.35	2	56.53			0	0	56.22	58.49	5	176473776	635.843	635.842	635.844	638.367	638.366	638.368
37620	633.37	2	56.33			0	0	55.9	56.61	4	4.91269e+06	635.862	635.861	635.863	638.386	638.386	638.387
37626	633.385	6	64.84			0	0	64.57	65.46	4	37211.1	634.216	634.215	634.217	635.057	635.056	635.058
37669	634.303	1	33.4			0	0	33.01	34.02	2	3417481	639.289	639.288	639.29	644.337	644.336	644.338
37671	634.359	1	32.04			0	0	31.78	32.54	3	79940320	639.345	639.344	639.346	644.393	644.392	644.394
37674	634.787	2	32.91			0	0	32.39	33.35	2	13190938	637.279	637.278	637.28	639.803	639.802	639.804
37675	634.825	2	30.5			0	0	30.08	30.71	2	1.70699e+06	637.317	637.316	637.318	639.841	639.84	639.842
37676	634.888	2	33.62			0	0	33.4	34.01	2	3.83463e+06	637.381	637.38	637.382	639.905	639.904	639.906
37677	634.278	3	39.63			0	0	39.38	40.15	3	14015856	635.94	635.939	635.941	637.623	637.622	637.624
37679	634.341	2	39.2			0	0	38.99	39.59	2	8145828	636.834	636.833	636.835	639.358	639.357	639.359
37681	634.667	1	37.57			0	0	37.32	37.88	2	42972104	639.652	639.651	639.653	644.701	644.7	644.702
37686	634.971	3	44.37			0	0	43.9	44.63	4	10644355	636.633	636.632	636.634	638.316	638.315	638.317
37687	634.32	1	47.14			0	0	46.89	47.51	3	12060671	639.305	639.304	639.306	644.353	644.352	644.354
37689	634.971	3	46.06			0	0	45.82	46.63	3	38455760	636.633	636.632	636.634	638.316	638.315	638.317
37690	634.248	2	52.16			0	0	51.83	53.18	4	143222064	636.74	636.739	636.741	639.264	639.263	639.265
37693	634.74	2	53.31			0	0	52.93	53.6	2	1.00899e+06	637.232	637.231	637.233	639.757	639.756	639.758
37727	635.286	2	29.22			0	0	28.98	29.55	2	15666410	637.779	637.778	637.78	640.303	640.302	640.304
37730	635.803	2	33.69			1	1	33.24	34.01	5	645755904	638.296	638.295	638.297	640.82	640.819	640.821
37731	635.878	2	33.73			0	0	33.24	34.02	3	19732800	638.37	638.369	638.371	640.894	640.893	640.895
37733	635.297	2	39.78			0	0	39.48	40.15	5	139276944	637.79	637.789	637.79	640.314	640.313	640.315
37734	635.32	2	39.44			0	0	38.99	40.06	4	70380728	637.812	637.811	637.813	640.337	640.336	640.338
37735	635.351	1	35.7			0	0	35.21	35.96	2	17513614	640.337	640.336	640.337	645.385	645.384	645.386
37736	635.625	3	36.91			0	0	36.54	37.37	3	7003644	637.286	637.285	637.287	638.969	638.968	638.97
37737	635.801	2	36.83			0	0	36.54	37.32	2	5062268	638.294	638.293	638.295	640.818	640.817	640.819
37738	635.859	2	39.27			0	0	39.03	39.9	3	91015904	638.352	638.351	638.353	640.876	640.875	640.877
37739	635.29	2	43.89			0	0	43.49	44.18	2	4179495	637.782	637.781	637.783	640.307	640.306	640.307
37740	635.304	1	40.18			0	0	39.75	40.63	2	44585312	640.289	640.288	640.29	645.338	645.337	645.339
37741	635.338	2	42.5			0	0	42.25	43	3	61028924	637.831	637.83	637.832	640.355	640.354	640.356
37742	635.291	3	45.36			0	0	45.1	45.82	3	18854818	636.953	636.952	636.954	638.635	638.634	638.636
37743	635.317	1	46.03			0	0	45.35	46.53	2	7.70354e+06	640.302	640.301	640.303	645.35	645.349	645.351
37746	635.385	1	53.81			0	0	53.55	54.56	2	24866704	640.37	640.369	640.371	645.419	645.418	645.42
37748	635.297	2	55.7			0	0	55.38	55.95	2	12757612	637.789	637.788	637.79	640.314	640.313	640.314
37749	635.304	1	55.14			0	0	54.61	55.65	3	114849456	640.289	640.288	640.29	645.337	645.336	645.338
37751	635.385	1	56.53			0	0	56.02	57	2	3.59847e+06	640.37	640.369	640.371	645.419	645.418	645.42
37756	635.219	6	64.89			0	0	64.57	66.66	3	110925	636.05	636.049	636.051	636.891	636.89	636.892
37778	636.302	1	28.69			0	0	28.24	29.24	4	313810816	641.287	641.286	641.288	646.336	646.335	646.337
37783	636.356	1	28.39			0	0	28.14	28.68	2	80009624	641.342	641.341	641.343	646.39	646.389	646.391
37785	636.299	1	37.4			0	0	36.83	37.68	2	7.09223e+06	641.284	641.283	641.285	646.332	646.331	646.333
37790	636.281	2	43.57			3	1	43.3	44.23	5	790869568	638.773	638.773	638.774	641.298	641.297	641.299
37791	636.303	2	41.6			0	0	41.1	42.07	4	152864512	638.795	638.795	638.796	641.32	641.319	641.321
37796	636.252	1	52.16			0	0	51.68	52.67	3	17168012	641.237	641.236	641.238	646.285	646.284	646.286
37797	636.286	2	51.52			0	0	51.27	51.78	2	17713574	638.779	638.778	638.78	641.303	641.302	641.304
37804	636.388	1	65.1			0	0	64.73	65.99	2	236894	641.373	641.372	641.374	646.422	646.421	646.423
37805	636.388	1	66.46			0	0	66.19	67.66	2	76846.5	641.373	641.372	641.374	646.422	646.421	646.423
37824	637.331	1	24.48			0	0	24.33	25.03	2	24258714	642.316	642.315	642.317	647.364	647.363	647.365
37828	637.857	2	30.34			0	0	30.08	30.6	2	16914660	640.35	640.349	640.351	642.874	642.873	642.875
37829	637.307	2	35.26			0	0	35.02	35.51	2	22397822	639.799	639.798	639.8	642.323	642.323	642.324
37830	637.604	3	39.59			0	0	39.23	40.11	3	5831889	639.266	639.265	639.267	640.949	640.948	640.95
37831	637.83	2	37.1			0	0	36.83	37.47	4	42265960	640.322	640.322	640.323	642.847	642.846	642.848
37832	637.287	2	43.9			1	1	43.59	44.33	4	37316568	639.78	639.779	639.781	642.304	642.303	642.305
37835	637.976	3	49.61			0	0	49.09	49.9	3	733732	639.638	639.637	639.639	641.321	641.32	641.321
37836	637.304	3	51.84			0	0	51.63	52.14	4	6.94985e+06	638.966	638.965	638.967	640.648	640.647	640.649
37838	637.174	1	57.43			0	0	57.23	57.79	2	430358	642.159	642.159	642.16	647.208	647.207	647.209
37839	637.174	1	56.99			0	0	56.71	57.23	2	646254	642.16	642.159	642.16	647.208	647.207	647.209
37840	637.296	1	56.78			0	0	56.61	57.03	2	371418	642.281	642.28	642.282	647.33	647.329	647.331
37845	637.889	6	64.86			0	0	64.4	65.78	5	137433	638.72	638.719	638.721	639.562	639.561	639.563
37846	637.39	2	66.78			0	0	66.46	67.45	2	31573.7	639.883	639.882	639.884	642.407	642.406	642.408
37876	638.336	2	26.91			0	0	26.66	27.2	2	43211796	640.829	640.828	640.83	643.353	643.352	643.354
37877	638.398	1	27.2			1	1	26.95	28.05	4	1676703872	643.384	643.383	643.385	648.432	648.431	648.433
37878	638.271	2	33.6			0	0	33.24	33.81	2	5.83728e+06	640.764	640.763	640.765	643.288	643.287	643.289
37879	638.309	2	33.65			0	0	33.45	34.01	3	51620300	640.802	640.801	640.803	643.326	643.325	643.327
37880	638.663	3	33.56			0	0	33.16	34.01	4	7.73075e+06	640.324	640.324	640.325	642.007	642.006	642.008
37881	638.823	2	30.44			0	0	30.02	30.65	2	2.01276e+06	641.316	641.315	641.317	643.84	643.839	643.841
37883	638.338	2	38.06			0	0	37.83	38.4	2	10164380	640.831	640.83	640.832	643.355	643.354	643.356
37884	638.823	2	36.83			1	1	36.44	37.27	4	96051544	641.315	641.314	641.316	643.84	643.839	643.841
37887	638.257	1	44.53			0	0	44.23	45.16	2	93069880	643.242	643.241	643.243	648.29	648.289	648.291
37891	638.875	2	44.72			3	1	44.08	45.66	6	789487552	641.367	641.366	641.368	643.891	643.89	643.892
37893	638.754	2	46.04			0	0	45.77	46.73	4	1012080768	641.247	641.246	641.248	643.771	643.77	643.772
37894	638.387	1	51.31			0	0	51.01	52.14	4	243595360	643.373	643.372	643.374	648.421	648.42	648.422
37900	638.388	1	65.6			0	0	65.36	66.02	2	57192.8	643.373	643.372	643.374	648.422	648.421	648.422
37905	638.959	7	65.02			0	0	64.77	65.9	4	145202	639.671	639.67	639.672	640.392	640.391	640.393
37929	639.324	2	28.31			0	0	28.11	28.68	2	2334209	641.817	641.816	641.818	644.341	644.34	644.342
37936	639.84	2	39.81			0	0	39.54	40.11	2	2.69511e+06	642.332	642.331	642.333	644.856	644.855	644.857
37937	639.265	2	44.52			0	0	44.28	44.77	2	23286516	641.757	641.756	641.758	644.281	644.28	644.282
37938	639.29	2	43.88			0	0	43.49	44.18	2	7715527	641.783	641.782	641.784	644.307	644.306	644.308
37944	639.408	1	48.69			0	0	48.35	48.97	2	27979460	644.393	644.392	644.394	649.441	649.44	649.442
37945	639.815	2	45.01			0	0	44.68	45.22	2	8698950	642.307	642.306	642.308	644.831	644.83	644.832
37946	639.963	3	45.33			0	0	45.1	45.66	3	4.51162e+06	641.624	641.624	641.625	643.307	643.306	643.308
37950	639.317	1	51.85			0	0	51.58	52.21	3	163036736	644.302	644.301	644.303	649.351	649.35	649.352
37954	639.19	1	57.41			0	0	56.77	58.24	2	812873	644.175	644.174	644.176	649.223	649.223	649.224
37956	639.245	1	56.28			0	0	55.55	57	2	141089888	644.23	644.229	644.231	649.278	649.277	649.279
37959	639.371	1	61.49			0	0	61.09	61.71	2	48334.1	644.357	644.356	644.358	649.405	649.404	649.406
37987	640.77	2	27.5			0	0	27.28	27.75	2	6225429	643.262	643.261	643.263	645.786	645.786	645.787
37988	640.243	1	33.67			0	0	33.45	34.01	2	4673720	645.228	645.227	645.229	650.277	650.276	650.278
37990	640.273	1	39.54			0	0	38.91	40.11	4	14980920	645.258	645.257	645.259	650.306	650.305	650.307
37991	640.273	1	39.86			0	0	39.7	40.26	2	11941685	645.258	645.257	645.259	650.306	650.305	650.307
37993	640.314	1	37.11			0	0	36.66	37.42	2	1312215	645.299	645.298	645.3	650.347	650.346	650.348
37995	640.372	2	35.74			0	0	35.46	36.04	2	11724920	642.865	642.864	642.866	645.389	645.388	645.39
37996	640.715	3	38.13			3	1	37.93	38.65	3	17184232	642.376	642.375	642.377	644.059	644.058	644.06
37997	640.803	2	35.72			0	0	35.31	35.99	2	118343416	643.295	643.294	643.296	645.819	645.818	645.82
37999	640.272	1	44.52			0	0	44.18	45.16	2	112760688	645.258	645.257	645.259	650.306	650.305	650.307
38002	640.253	2	52.15			0	0	51.84	52.57	3	21425652	642.746	642.745	642.747	645.27	645.269	645.271
38005	640.822	2	50.67			0	0	50.23	51.05	5	244021344	643.315	643.314	643.316	645.839	645.838	645.84
38008	640.286	2	56.71			0	0	56.47	56.91	2	107926	642.779	642.778	642.78	645.303	645.302	645.304
38011	640.428	1	62.05			0	0	61.73	62.37	2	80755.5	645.413	645.412	645.414	650.462	650.461	650.463
38025	641.313	2	27.41			0	0	27.05	28.05	3	27562402	643.805	643.804	643.806	646.329	646.328	646.33
38026	641.313	2	26.79			0	0	26.51	27.05	3	29505450	643.805	643.804	643.806	646.329	646.328	646.33
38027	641.796	2	26.74			0	0	26.36	26.95	3	22645838	644.289	644.288	644.29	646.813	646.812	646.814
38028	641.799	2	28.7			0	0	28.29	29.13	2	22081258	644.292	644.291	644.293	646.816	646.815	646.817
38030	641.313	2	30.67			0	0	30.13	31.12	2	17414244	643.805	643.804	643.806	646.329	646.328	646.33
38031	641.351	1	33.09			0	0	32.85	33.71	2	9160242	646.336	646.335	646.337	651.384	651.383	651.385
38032	641.362	1	34.99			0	0	34.77	35.31	2	25455520	646.347	646.346	646.348	651.396	651.395	651.396
38035	641.32	2	36.99			0	0	36.71	37.42	2	4.90591e+06	643.813	643.812	643.814	646.337	646.336	646.338
38037	641.311	2	44.63			0	0	44.38	44.99	3	40831408	643.804	643.803	643.804	646.328	646.327	646.329
38041	641.082	1	50.65			0	0	49.97	51.11	2	12952788	646.067	646.066	646.068	651.116	651.115	651.117
38045	641.313	1	51.84			0	0	51.58	52.14	2	6.16933e+06	646.298	646.297	646.299	651.347	651.346	651.348
38050	641.387	1	57.24			0	0	56.91	57.63	2	618590	646.372	646.371	646.373	651.421	651.42	651.422
38051	641.883	2	56.34			0	0	55.95	56.71	3	2040653	644.375	644.374	644.376	646.9	646.899	646.901
38053	641.392	7	65.02			0	0	64.81	65.63	4	102117	642.104	642.103	642.105	642.825	642.824	642.826
38085	642.249	1	29.13			0	0	28.82	29.73	3	264223216	647.234	647.233	647.235	652.282	652.281	652.283
38086	642.768	2	29.24			0	0	28.98	29.6	3	18221494	645.261	645.26	645.262	647.785	647.784	647.786
38088	642.768	2	33.41			0	0	33.11	33.71	2	10729864	645.26	645.259	645.261	647.784	647.783	647.785
38089	642.07	1	36.24			0	0	35.99	36.59	2	3567860	647.055	647.054	647.056	652.103	652.102	652.104
38090	642.275	2	36.66			0	0	36.34	37.12	5	187369344	644.768	644.767	644.769	647.292	647.291	647.293
38091	642.281	2	35.21			3	1	34.97	35.51	3	63928636	644.773	644.772	644.774	647.297	647.296	647.298
38092	642.286	2	39.79			0	0	39.33	40.11	3	13243132	644.779	644.778	644.78	647.303	647.302	647.304
38093	642.305	2	36.65			0	0	36.34	37.37	2	247544704	644.797	644.796	644.798	647.321	647.32	647.322
38096	642.84	2	39.9			0	0	39.64	40.15	2	10238865	645.333	645.332	645.334	647.857	647.856	647.858
38101	642.417	1	42.37			0	0	42.14	42.62	2	54087360	647.403	647.402	647.404	652.451	652.45	652.452
38104	642.853	2	44.94			0	0	44.63	45.22	3	9915395	645.346	645.345	645.347	647.87	647.869	647.871
38105	642.867	2	42.55			0	0	42.31	42.91	3	62852524	645.36	645.359	645.361	647.884	647.883	647.885
38106	642.245	2	49.08			0	0	48.77	49.9	4	3599214	644.738	644.737	644.739	647.262	647.261	647.263
38107	642.851	2	46.55			0	0	46.32	47.22	2	9087386	645.344	645.343	645.345	647.868	647.867	647.869
38108	642.852	2	49.41			0	0	49.09	49.8	2	360897	645.344	645.343	645.345	647.868	647.867	647.869
38109	642.853	2	46.05			0	0	45.56	46.32	3	48587340	645.345	645.344	645.346	647.869	647.869	647.87
38110	642.372	2	51.42			0	0	51.05	51.78	2	5.4624e+06	644.864	644.863	644.865	647.389	647.388	647.39
38111	642.372	2	52.52			0	0	51.78	54.05	6	1444326528	644.865	644.864	644.866	647.389	647.388	647.39
38112	642.635	3	51.84			0	0	51.63	52.15	3	1.09441e+06	644.297	644.296	644.298	645.98	645.979	645.981
38115	642.361	1	57.8			0	0	57.43	58.14	2	2.44576e+06	647.346	647.345	647.347	652.395	652.394	652.396
38119	642.386	1	59			0	0	58.59	59.19	2	51025.5	647.371	647.371	647.372	652.42	652.419	652.421
38120	642.296	1	64.13			0	0	63.92	64.37	3	316290	647.281	647.28	647.282	652.33	652.329	652.331
38121	642.389	3	64.94			0	0	64.63	65.51	3	134105	644.05	644.049	644.051	645.733	645.732	645.734
38122	642.556	3	64.85			0	0	64.61	65.32	3	51538.3	644.218	644.217	644.219	645.901	645.9	645.902
38144	643.368	1	28.03			0	0	27.8	28.43	2	202602768	648.353	648.352	648.354	653.402	653.401	653.403
38145	643.801	2	28.18			0	0	27.9	29.29	3	18960204	646.293	646.292	646.294	648.818	648.817	648.819
38146	643.347	2	30.49			0	0	30.24	31.06	3	213703616	645.839	645.838	645.84	648.364	648.363	648.365
38147	643.792	2	32.96			0	0	32.69	33.71	4	226190512	646.284	646.283	646.285	648.809	648.808	648.81
38148	643.8	2	33.71			0	0	33.11	34.02	3	10823168	646.293	646.292	646.294	648.817	648.816	648.818
38149	643.222	1	39.85			0	0	39.59	40.15	2	23615130	648.207	648.206	648.208	653.255	653.254	653.256
38150	643.378	1	39.05			0	0	38.65	39.33	2	15863679	648.363	648.362	648.364	653.411	653.41	653.412
38153	643.27	2	43.58			0	0	43.36	43.92	2	14280766	645.763	645.762	645.764	648.287	648.286	648.288
38155	643.297	3	41.34			0	0	41.05	41.82	5	235725984	644.959	644.958	644.96	646.642	646.641	646.643
38156	643.324	1	42.63			0	0	42.38	43.15	2	84786272	648.309	648.308	648.31	653.358	653.357	653.359
38158	643.848	2	41.86			0	0	41.61	42.08	2	52926352	646.341	646.34	646.342	648.865	648.864	648.866
38159	643.848	2	41.29			0	0	41	41.61	4	85248992	646.341	646.34	646.342	648.865	648.864	648.866
38160	643.314	2	46.43			0	0	46.12	46.73	3	16352506	645.807	645.806	645.808	648.331	648.33	648.332
38162	643.341	2	49.43			0	0	49.05	49.8	3	1553804	645.834	645.833	645.835	648.358	648.357	648.359
38164	643.378	1	46.56			0	0	46.27	46.94	2	69033832	648.363	648.362	648.364	653.411	653.41	653.412
38170	643.292	2	52.11			0	0	51.83	53.18	2	9115477	645.785	645.784	645.786	648.309	648.308	648.31
38172	643.381	2	50.04			0	0	49.8	50.54	2	10306694	645.874	645.873	645.875	648.398	648.397	648.399
38176	643.278	1	64.12			0	0	63.92	64.36	2	52007.4	648.263	648.262	648.264	653.312	653.311	653.313
38177	643.288	1	62.84			0	0	62.71	63.09	2	35555.7	648.273	648.272	648.274	653.322	653.321	653.323
38179	643.316	1	64.11			0	0	63.9	64.37	3	1.02245e+06	648.301	648.3	648.302	653.349	653.348	653.35
38181	643.588	1	61.53			0	0	61.09	61.99	2	70991.2	648.573	648.572	648.574	653.621	653.62	653.622
38185	643.058	1	65.76			0	0	65.41	66.2	2	46914	648.043	648.042	648.044	653.092	653.091	653.093
38187	643.967	1	65.08			0	0	64.84	65.46	2	60544	648.953	648.952	648.954	654.001	654	654.002
38214	644.409	1	25.01			0	0	24.78	25.66	3	792965376	649.394	649.393	649.395	654.443	654.442	654.444
38215	644.773	2	29.23			0	0	28.98	29.55	2	6088700	647.266	647.265	647.267	649.79	649.789	649.791
38217	644.294	1	30.39			0	0	30.13	30.65	2	9283041	649.28	649.279	649.281	654.328	654.327	654.329
38218	644.338	1	32.55			0	0	32.29	32.9	2	7421571	649.323	649.322	649.324	654.372	654.371	654.373
38220	644.792	2	34.03			0	0	33.45	34.62	3	158686272	647.285	647.284	647.286	649.809	649.808	649.81
38221	644.328	2	37.05			0	0	36.65	37.42	2	18567178	646.82	646.819	646.821	649.344	649.343	649.345
38222	644.373	1	36.09			0	0	35.71	37.37	3	1559139328	649.358	649.357	649.359	654.406	654.405	654.407
38223	644.435	1	38.18			0	0	37.97	38.7	2	62031736	649.42	649.419	649.421	654.468	654.467	654.469
38225	644.838	2	36.78			0	0	36.54	37.07	2	10058033	647.33	647.329	647.331	649.854	649.853	649.855
38226	644.016	3	49.01			0	0	48.77	49.5	4	11396172	645.678	645.677	645.679	647.36	647.359	647.361
38229	644.308	1	49.37			0	0	49	49.6	2	891357	649.293	649.292	649.294	654.342	654.341	654.343
38230	644.85	2	45.52			3	1	45.22	45.87	5	437796736	647.343	647.342	647.344	649.867	649.866	649.868
38231	644.851	2	49.19			1	1	48.92	49.86	3	53218760	647.343	647.342	647.344	649.867	649.866	649.868
38232	644.853	2	46.12			0	0	45.77	46.77	4	330514144	647.346	647.345	647.347	649.87	649.869	649.871
38233	644.814	2	53.38			0	0	52.87	53.69	3	4.29984e+06	647.307	647.306	647.308	649.831	649.83	649.832
38254	645.393	1	28.14			0	0	27.86	29.34	5	3864050688	650.378	650.377	650.379	655.427	655.426	655.428
38256	645.149	1	32.54			0	0	32.24	32.85	3	10699757	650.134	650.133	650.135	655.182	655.181	655.183
38257	645.204	1	33.59			0	0	33.29	33.96	3	38249800	650.189	650.189	650.19	655.238	655.237	655.239
38260	645.827	2	33.43			0	0	33.16	33.81	3	37661128	648.32	648.319	648.321	650.844	650.843	650.845
38261	645.831	2	31.3			0	0	31.01	31.68	3	25851846	648.323	648.322	648.324	650.847	650.846	650.848
38264	645.348	2	36.66			0	0	36.39	36.92	2	22984756	647.84	647.839	647.841	650.364	650.363	650.365
38265	645.357	1	35.52			0	0	35.26	35.82	2	17235706	650.342	650.341	650.343	655.39	655.39	655.391
38266	645.762	2	37.31			0	0	37.02	37.63	2	36184504	648.255	648.254	648.256	650.779	650.778	650.78
38269	645.306	2	43.38			0	0	43.15	43.75	2	11380765	647.799	647.798	647.8	650.323	650.322	650.324
38270	645.357	1	41.52			0	0	41.25	42.08	3	328200288	650.342	650.341	650.343	655.391	655.39	655.392
38272	645.292	2	48.06			3	1	47.74	48.45	3	77256896	647.784	647.783	647.785	650.308	650.307	650.309
38273	645.744	2	46.05			0	0	45.82	46.48	2	19408310	648.236	648.235	648.237	650.761	650.76	650.762
38274	645.784	2	49.52			5	1	49.24	49.86	3	7.60721e+06	648.277	648.276	648.277	650.801	650.8	650.802
38275	645.295	1	51.8			0	0	51.48	52.15	2	1.18297e+06	650.28	650.279	650.281	655.328	655.327	655.329
38276	645.775	2	54.61			0	0	54.36	55.17	3	148018400	648.267	648.266	648.268	650.791	650.79	650.792
38277	645.844	2	53.9			0	0	53.4	54.36	2	52591124	648.336	648.335	648.337	650.861	650.86	650.862
38280	645.113	1	55.4			0	0	55.07	55.65	2	12435701	650.098	650.098	650.099	655.147	655.146	655.148
38283	645.293	1	64.13			0	0	63.9	64.4	3	2.05206e+06	650.279	650.278	650.28	655.327	655.326	655.328
38285	645.105	7	65.01			0	0	64.78	65.79	5	327148	645.818	645.817	645.819	646.539	646.538	646.54
38312	646.335	1	28.05			0	0	27.7	28.63	3	122273496	651.32	651.319	651.321	656.368	656.367	656.369
38313	646.304	1	31.96			0	0	31.73	32.34	2	20137890	651.29	651.289	651.291	656.338	656.337	656.339
38324	646.377	1	43.31			0	0	43	44.23	2	85891440	651.362	651.361	651.363	656.411	656.41	656.412
38325	646.752	2	44.33			0	0	43.9	44.57	2	3378996	649.245	649.244	649.246	651.769	651.768	651.77
38327	646.339	1	49.36			0	0	49.14	49.75	2	1.29814e+06	651.324	651.323	651.325	656.373	656.372	656.374
38330	646.806	2	48.99			0	0	48.69	49.9	3	46253760	649.299	649.298	649.3	651.823	651.822	651.824
38332	646.824	2	50.61			1	1	50.28	50.9	3	39424592	649.317	649.316	649.318	651.841	651.84	651.842
38335	646.291	1	64.13			0	0	63.9	64.4	3	1.19509e+06	651.276	651.276	651.277	656.325	656.324	656.326
38356	647.255	3	39.59			0	0	39.38	39.95	5	6.95171e+06	648.917	648.916	648.918	650.6	650.599	650.601
38357	647.318	1	39.14			0	0	38.94	39.53	2	10347950	652.304	652.303	652.305	657.352	657.351	657.353
38358	647.335	2	35.56			0	0	35.31	35.96	3	101073456	649.828	649.827	649.828	652.352	652.351	652.353
38360	647.272	1	43.57			0	0	43.36	43.85	2	18176630	652.257	652.256	652.258	657.305	657.304	657.306
38363	647.336	1	41			1	1	40.74	41.56	2	83112256	652.321	652.32	652.322	657.37	657.369	657.371
38366	647.38	1	47.55			0	0	47.22	48.04	3	399473664	652.365	652.364	652.366	657.413	657.412	657.414
38370	647.28	1	53.57			0	0	53.03	53.9	2	6.57249e+06	652.266	652.265	652.267	657.314	657.313	657.315
38371	647.298	2	50.55			0	0	50.28	50.75	2	12985280	649.791	649.79	649.792	652.315	652.314	652.316
38374	647.069	1	56.37			0	0	55.9	56.61	2	3.42857e+06	652.054	652.053	652.055	657.103	657.102	657.104
38378	647.273	1	64.18			0	0	63.92	64.39	3	278587	652.258	652.257	652.259	657.306	657.305	657.307
38379	647.393	2	65.65			0	0	65.41	65.98	2	37590.2	649.885	649.884	649.886	652.41	652.409	652.411
38382	647.681	7	65.01			0	0	64.81	65.78	4	126261	648.393	648.392	648.394	649.114	649.113	649.115
38401	648.256	1	28.02			1	1	27.8	28.53	4	1883123584	653.241	653.24	653.242	658.29	658.289	658.291
38404	648.335	1	25.55			0	0	25.28	25.92	2	42743932	653.32	653.319	653.321	658.369	658.368	658.37
38405	648.351	2	27.53			0	0	27.28	27.8	3	34925608	650.844	650.843	650.845	653.368	653.367	653.369
38406	648.419	1	26.59			0	0	26.41	26.85	2	18415070	653.405	653.404	653.406	658.453	658.452	658.454
38409	648.375	1	33.67			0	0	33.11	33.96	2	21117018	653.36	653.359	653.361	658.409	658.408	658.41
38418	648.299	1	43.87			0	0	43.54	44.23	2	12793301	653.284	653.283	653.285	658.333	658.332	658.333
38420	648.31	1	40.35			0	0	40.06	40.74	2	10310713	653.295	653.294	653.296	658.343	658.342	658.344
38425	648.371	1	52.51			0	0	52.26	53.18	2	5.32416e+06	653.357	653.356	653.358	658.405	658.404	658.406
38426	648.38	1	52.66			0	0	52.15	52.93	2	6.75845e+06	653.365	653.364	653.366	658.414	658.413	658.415
38428	648.393	2	56.54			0	0	56.32	57.03	3	3.04508e+06	650.886	650.885	650.886	653.41	653.409	653.411
38430	648.895	2	64.95			0	0	64.68	65.32	2	151273	651.387	651.386	651.388	653.911	653.91	653.912
38433	648.894	1	65.76			0	0	65.32	66.23	2	125665	653.88	653.879	653.881	658.928	658.927	658.929
38454	649.318	2	40.99			0	0	40.58	41.2	2	6831648	651.811	651.81	651.812	654.335	654.334	654.336
38457	649.324	2	47.09			0	0	46.77	47.45	3	11228052	651.817	651.816	651.818	654.341	654.34	654.342
38460	649.283	1	54.36			0	0	54.1	54.61	2	5760227	654.268	654.267	654.269	659.317	659.316	659.318
38467	649.303	1	64.13			0	0	63.92	64.36	2	147948	654.288	654.287	654.289	659.336	659.335	659.337
38471	649.894	6	64.91			0	0	64.61	65.63	3	106278	650.725	650.724	650.726	651.567	651.566	651.568
38472	649.061	3	65.41			0	0	65.19	65.85	3	69746.4	650.722	650.722	650.723	652.405	652.404	652.406
38474	649.894	6	66.44			0	0	66.11	67.25	3	13848.8	650.725	650.724	650.726	651.566	651.566	651.567
38501	650.252	1	28.02			0	0	27.8	28.63	2	75015672	655.237	655.236	655.238	660.286	660.285	660.287
38505	650.273	2	31.25			0	0	31.06	31.68	2	6948565	652.765	652.764	652.766	655.289	655.288	655.29
38506	650.273	2	33.49			0	0	33.24	34.01	2	6.48103e+06	652.765	652.764	652.766	655.29	655.289	655.291
38507	650.8	2	33.04			0	0	32.8	33.71	2	9370162	653.292	653.291	653.293	655.816	655.816	655.817
38509	650.059	2	36.26			0	0	35.96	36.59	2	23365898	652.551	652.55	652.552	655.075	655.074	655.076
38513	650.34	2	37.58			0	0	37.12	37.88	3	12459600	652.833	652.832	652.834	655.357	655.356	655.358
38514	650.875	2	38.38			0	0	37.68	38.94	6	778688384	653.367	653.366	653.368	655.891	655.89	655.892
38516	650.85	2	42.08			0	0	41.66	42.38	4	49340860	653.343	653.342	653.344	655.867	655.866	655.868
38519	650.351	1	45.58			0	0	45.35	45.87	2	10923523	655.336	655.335	655.337	660.385	660.384	660.386
38520	650.62	3	45.36			0	0	45.15	45.66	4	9678418	652.282	652.281	652.283	653.965	653.964	653.966
38522	650.244	2	51.32			0	0	51.11	51.58	2	3.82825e+06	652.736	652.735	652.737	655.261	655.26	655.262
38524	650.397	2	64.98			0	0	64.75	65.79	2	115823	652.889	652.888	652.89	655.413	655.412	655.414
38555	651.145	1	24.47			0	0	24.27	24.98	2	932777	656.131	656.13	656.132	661.179	661.178	661.18
38562	651.057	2	36.28			0	0	35.99	36.59	3	11604695	653.549	653.548	653.55	656.074	656.073	656.075
38566	651.302	2	44.27			0	0	43.9	44.72	2	6.29664e+06	653.794	653.793	653.795	656.319	656.318	656.32
38569	651.372	1	41.15			0	0	40.94	41.61	3	191363248	656.357	656.356	656.358	661.405	661.404	661.406
38573	651.146	1	49.38			0	0	49.05	49.86	2	1.24095e+06	656.131	656.13	656.132	661.179	661.178	661.18
38578	651.252	2	51.31			0	0	51.05	52.15	5	447455040	653.744	653.743	653.745	656.269	656.268	656.27
38580	651.35	2	51.27			0	0	50.6	51.89	3	48263328	653.843	653.842	653.844	656.367	656.366	656.368
38582	651.744	2	52.48			0	0	52.21	53.23	3	52326600	654.236	654.235	654.237	656.76	656.759	656.761
38589	651.287	1	64.13			0	0	63.92	64.37	2	176532	656.272	656.271	656.273	661.321	661.32	661.322
38593	651.145	1	65.52			0	0	64.84	65.78	3	319007	656.13	656.13	656.131	661.179	661.178	661.18
38596	651.395	7	65.05			0	0	64.82	65.63	6	173076	652.107	652.106	652.108	652.828	652.827	652.829
38622	652.367	1	29.14			0	0	28.92	29.6	2	6.27109e+06	657.352	657.351	657.353	662.4	662.399	662.401
38624	652.305	2	33.01			0	0	32.75	33.5	2	12360131	654.798	654.797	654.798	657.322	657.321	657.323
38625	652.356	2	34.99			0	0	34.72	35.31	3	79146280	654.848	654.847	654.849	657.373	657.372	657.374
38626	652.77	2	33.74			0	0	33.55	34.01	2	3.22611e+06	655.263	655.262	655.264	657.787	657.786	657.788
38627	652.79	2	31.01			0	0	30.76	31.63	2	8680282	655.282	655.281	655.283	657.806	657.805	657.807
38628	652.79	1	33.61			0	0	33.35	34.01	2	4.69593e+06	657.775	657.774	657.776	662.823	662.822	662.824
38629	652.79	2	32.3			0	0	32.03	32.8	2	3014576	655.282	655.281	655.283	657.806	657.805	657.807
38635	652.339	2	38.27			0	0	38.04	39.07	2	9532226	654.832	654.831	654.833	657.356	657.355	657.357
38638	652.308	2	40.2			0	0	39.9	40.49	2	127273616	654.8	654.799	654.801	657.325	657.324	657.325
38639	652.309	3	43.92			0	0	43.3	44.43	6	38691828	653.97	653.969	653.971	655.653	655.652	655.654
38641	652.349	1	43.31			0	0	43	43.64	2	30527996	657.334	657.333	657.335	662.382	662.381	662.383
38642	652.848	2	40.5			0	0	40.26	41.46	3	55305220	655.34	655.339	655.341	657.865	657.864	657.866
38646	652.249	2	51.31			0	0	51.05	51.63	2	30357432	654.742	654.741	654.743	657.266	657.265	657.267
38648	652.315	1	50.67			0	0	50.23	50.95	2	7.78666e+06	657.3	657.299	657.301	662.348	662.347	662.349
38649	652.412	1	53.8			0	0	53.55	54.2	2	29313490	657.397	657.396	657.398	662.445	662.444	662.446
38653	652.729	3	65.1			0	0	64.49	65.99	3	229192	654.391	654.39	654.392	656.074	656.073	656.075
38690	653.851	2	33.56			0	0	33.29	33.81	2	1.76717e+06	656.343	656.342	656.344	658.868	658.867	658.868
38691	653.285	3	39.63			0	0	39.38	40.06	4	4.83139e+06	654.947	654.946	654.948	656.63	656.629	656.631
38693	653.268	1	43.64			0	0	43.39	43.92	3	102967144	658.253	658.252	658.254	663.302	663.301	663.303
38695	653.314	1	40.18			0	0	39.75	41.82	5	22674464768	658.3	658.299	658.301	663.348	663.347	663.349
38697	653.832	2	43.78			0	0	43.31	44.52	4	218725248	656.325	656.324	656.326	658.849	658.848	658.85
38702	653.838	2	48.99			0	0	48.7	49.6	5	75181736	656.33	656.329	656.331	658.855	658.854	658.856
38704	653.363	2	52.55			0	0	52.15	52.87	2	3.76814e+06	655.855	655.854	655.856	658.379	658.378	658.38
38705	653.385	1	50.41			0	0	50.18	50.7	3	17723976	658.37	658.369	658.371	663.418	663.417	663.419
38706	653.772	2	53.57			0	0	53.29	54.1	2	2.83178e+06	656.264	656.263	656.265	658.788	658.787	658.789
38709	653.348	2	57.01			0	0	56.69	57.23	2	184649	655.84	655.839	655.841	658.364	658.363	658.365
38738	654.252	1	33.7			0	0	33.16	34.01	2	2.77672e+06	659.237	659.236	659.238	664.286	664.285	664.287
38741	654.252	1	44.53			0	0	44.28	45.16	2	31090998	659.237	659.236	659.238	664.286	664.285	664.287
38747	654.317	1	49.52			0	0	49.09	49.86	2	5250453	659.302	659.301	659.303	664.351	664.35	664.352
38749	654.35	1	48.77			0	0	48.45	49.55	3	521855456	659.335	659.334	659.336	664.383	664.382	664.384
38753	654.749	2	46.06			0	0	45.82	46.53	2	16339039	657.242	657.241	657.243	659.766	659.765	659.767
38755	654.833	2	47.37			0	0	47.05	47.61	2	6748829	657.325	657.324	657.326	659.85	659.849	659.851
38758	654.319	2	53.98			0	0	53.74	54.41	2	6.21865e+06	656.812	656.811	656.813	659.336	659.335	659.337
38759	654.351	2	52.5			0	0	52.15	52.82	2	3.35108e+06	656.843	656.842	656.844	659.367	659.366	659.368
38760	654.342	2	59.25			0	0	58.94	59.49	3	101001	656.835	656.834	656.836	659.359	659.358	659.36
38761	654.355	2	56.72			0	0	56.42	57.03	4	1.22825e+06	656.848	656.847	656.849	659.372	659.371	659.373
38763	654.4	2	65.02			0	0	64.6	65.97	2	118126	656.893	656.892	656.894	659.417	659.416	659.418
38779	655.225	1	32.9			0	0	32.59	33.45	2	60784080	660.21	660.209	660.211	665.259	665.258	665.26
38780	655.287	2	32.13			0	0	31.78	32.39	2	5880389	657.78	657.779	657.781	660.304	660.303	660.305
38782	655.835	2	32.42			0	0	32.19	32.9	2	7.07452e+06	658.328	658.327	658.329	660.852	660.851	660.853
38786	655.301	2	41.99			0	0	41.66	42.38	3	152180688	657.794	657.793	657.794	660.318	660.317	660.319
38787	655.83	2	41			3	1	40.68	41.82	5	2943148032	658.323	658.322	658.324	660.847	660.846	660.848
38789	655.312	1	46.76			0	0	46.22	47.51	3	39350648	660.297	660.296	660.298	665.346	665.345	665.347
38790	655.253	2	52.2			0	0	51.84	52.47	2	8954530	657.746	657.745	657.747	660.27	660.269	660.271
38792	655.345	1	52.47			0	0	51.89	52.72	2	8681421	660.33	660.329	660.331	665.379	665.378	665.38
38796	655.861	2	54.85			0	0	54.56	55.48	3	486359488	658.353	658.352	658.354	660.878	660.877	660.879
38798	655.384	1	56.54			0	0	55.9	56.81	2	6062135	660.37	660.369	660.371	665.418	665.417	665.419
38803	655.4	1	65.26			0	0	64.91	65.9	2	54705.1	660.385	660.384	660.386	665.433	665.432	665.434
38835	656.268	1	39.84			0	0	39.54	40.15	2	8944570	661.253	661.252	661.254	666.301	666.3	666.302
38836	656.271	1	38.42			0	0	38.14	39.54	4	2516770816	661.256	661.255	661.257	666.305	666.304	666.306
38838	656.268	1	44.52			0	0	44.28	45.16	2	79469248	661.253	661.252	661.254	666.301	666.3	666.302
38839	656.323	2	44.15			4	1	43.9	44.57	2	48402616	658.815	658.814	658.816	661.339	661.338	661.34
38842	656.844	2	41.52			0	0	41.25	41.82	2	31999110	659.336	659.336	659.337	661.861	661.86	661.862
38846	656.823	2	45.57			0	0	45.3	45.92	3	32134056	659.316	659.315	659.317	661.84	661.839	661.841
38847	656.868	2	47.43			0	0	47.04	47.69	3	21787776	659.361	659.36	659.362	661.885	661.884	661.886
38852	656.353	2	55.63			0	0	55.33	55.95	2	11840477	658.845	658.844	658.846	661.37	661.369	661.371
38853	656.823	1	56.42			0	0	56.02	56.71	2	4788923	661.808	661.807	661.809	666.857	666.856	666.858
38870	657.374	3	38.06			3	1	37.47	38.7	5	169519632	659.036	659.035	659.037	660.719	660.718	660.72
38873	657.839	2	41.53			0	0	41.25	42.31	5	1562511232	660.331	660.33	660.332	662.856	662.855	662.857
38874	657.858	2	44.93			0	0	44.57	45.22	3	9750710	660.351	660.35	660.352	662.875	662.874	662.876
38875	657.867	2	42.66			1	1	42.46	43.25	1	61202600	660.36	660.359	660.361	662.884	662.883	662.885
38878	657.315	2	47.55			0	0	46.99	48.09	4	131960680	659.807	659.806	659.808	662.331	662.33	662.332
38879	657.315	2	45.57			0	0	45.35	45.87	2	8494407	659.808	659.807	659.809	662.332	662.331	662.333
38881	657.394	1	49.45			0	0	49.19	49.75	2	4.53589e+06	662.379	662.378	662.38	667.427	667.426	667.428
38884	657.282	1	50			0	0	49.75	50.48	2	3409644	662.268	662.267	662.269	667.316	667.315	667.317
38914	658.334	2	28.06			0	0	27.75	28.37	2	4106926	660.826	660.825	660.827	663.351	663.35	663.352
38916	658.425	1	25.33			0	0	25.08	25.61	2	3.95799e+06	663.41	663.409	663.411	668.459	668.458	668.46
38920	658.869	2	34.12			0	0	33.35	34.67	2	66339420	661.361	661.36	661.362	663.885	663.884	663.886
38921	658.109	1	39.9			0	0	39.59	40.15	2	13619992	663.094	663.093	663.095	668.142	668.141	668.143
38923	658.338	2	37.07			0	0	36.81	37.42	3	14923803	660.83	660.829	660.831	663.354	663.353	663.355
38925	658.871	2	38.39			0	0	38.04	38.7	3	9124502	661.364	661.363	661.365	663.888	663.887	663.889
38926	658.881	2	39.8			0	0	39.38	40.06	2	4763230	661.373	661.372	661.374	663.897	663.896	663.898
38928	658.263	1	43.55			0	0	43.31	43.9	2	3761947	663.248	663.247	663.249	668.297	668.295	668.298
38930	658.287	1	44.08			0	0	43.85	44.38	2	6.03803e+06	663.273	663.272	663.274	668.321	668.32	668.322
38932	658.205	2	47.29			0	0	46.99	47.54	2	1.70263e+06	660.698	660.697	660.699	663.222	663.221	663.223
38935	658.817	2	45.43			0	0	45.22	45.87	2	6442348	661.31	661.309	661.311	663.834	663.833	663.835
38936	658.835	2	47.01			0	0	46.73	47.32	2	4.27023e+06	661.327	661.326	661.328	663.851	663.85	663.852
38937	658.241	2	51.32			0	0	51.05	51.73	4	13346434	660.734	660.733	660.735	663.258	663.257	663.259
38939	658.316	2	52.79			0	0	52.57	53.08	3	10354618	660.808	660.807	660.809	663.333	663.332	663.334
38940	658.114	7	65.08			0	0	64.82	65.58	3	65753.8	658.826	658.825	658.827	659.547	659.546	659.548
38955	659.347	1	25.66			0	0	25.31	25.92	2	135001520	664.333	664.332	664.334	669.381	669.38	669.382
38957	659.865	2	29.14			0	0	28.87	29.92	2	14831179	662.358	662.357	662.359	664.882	664.881	664.883
38958	659.865	2	27.78			0	0	27.47	28.87	5	2110161920	662.358	662.357	662.359	664.882	664.881	664.883
38959	659.293	1	34.17			0	0	33.91	34.72	4	253336384	664.278	664.277	664.279	669.327	669.326	669.328
38960	659.338	2	31.34			0	0	31.12	31.68	2	25238070	661.831	661.83	661.832	664.355	664.354	664.356
38961	659.372	1	34.99			0	0	34.72	35.51	3	459133856	664.358	664.357	664.359	669.406	669.405	669.407
38963	659.045	2	36.28			0	0	35.99	36.59	2	5704367	661.538	661.537	661.539	664.062	664.061	664.063
38964	659.285	2	37.58			0	0	37.27	37.88	2	3.45699e+06	661.778	661.777	661.779	664.302	664.301	664.303
38965	659.3	1	36.72			0	0	36.39	37.22	2	8477714	664.285	664.284	664.286	669.333	669.332	669.334
38966	659.332	3	43.59			0	0	43.31	43.92	3	21921844	660.993	660.992	660.994	662.676	662.675	662.677
38976	659.25	2	50.34			0	0	50.13	50.65	2	2.80896e+06	661.742	661.741	661.743	664.266	664.265	664.267
38978	659.364	2	53.88			0	0	53.29	54.51	5	58842692	661.857	661.856	661.858	664.381	664.38	664.382
38979	659.733	2	53.35			0	0	53.08	53.64	2	1.30157e+06	662.225	662.224	662.226	664.749	664.748	664.75
38983	659.075	1	55.08			0	0	54.66	55.6	2	13464261	664.06	664.059	664.061	669.108	669.107	669.109
38986	659.304	1	60.7			0	0	60.41	61.03	2	128432	664.289	664.288	664.29	669.337	669.336	669.338
39025	660.842	2	28.88			0	0	28.63	29.7	4	360862752	663.335	663.334	663.336	665.859	665.858	665.86
39029	660.344	2	30.43			1	1	30.08	31.12	5	503307232	662.837	662.836	662.838	665.361	665.36	665.362
39031	660.787	2	33.61			0	0	33.29	34.02	4	17619802	663.28	663.279	663.281	665.804	665.803	665.805
39032	660.836	2	31.76			2	1	31.27	32.03	2	21530472	663.328	663.327	663.329	665.853	665.852	665.854
39034	660.105	1	39.9			0	0	39.59	40.15	2	3.45427e+06	665.09	665.089	665.091	670.138	670.137	670.139
39038	660.393	1	39.77			0	0	39.33	40.11	2	3.84224e+06	665.378	665.377	665.379	670.427	670.426	670.428
39039	660.8	2	39.54			0	0	39.28	39.95	2	8806156	663.293	663.292	663.294	665.817	665.816	665.818
39040	660.825	2	36.81			0	0	36.54	37.18	2	7.83139e+06	663.318	663.317	663.319	665.842	665.841	665.843
39041	660.849	2	35.97			0	0	35.51	36.19	2	22672842	663.342	663.341	663.343	665.866	665.865	665.867
39043	660.303	1	44.24			0	0	43.92	45.66	2	4955209216	665.288	665.287	665.289	670.336	670.335	670.337
39045	660.303	1	49.62			0	0	49.19	49.9	2	11809492	665.288	665.287	665.289	670.336	670.335	670.337
39048	660.372	1	52.84			0	0	52.52	53.6	3	532032256	665.357	665.356	665.358	670.405	670.404	670.406
39056	660.403	1	65.07			0	0	64.75	65.95	2	235154	665.389	665.388	665.39	670.437	670.436	670.438
39072	661.345	1	26.01			0	0	25.77	26.42	3	294018016	666.33	666.329	666.331	671.379	671.378	671.38
39074	661.84	2	26.12			0	0	25.82	26.61	4	102307656	664.333	664.332	664.334	666.857	666.856	666.858
39081	660.997	3	39.47			0	0	39.23	39.9	4	16228193	662.659	662.658	662.66	664.342	664.341	664.343
39082	661.108	1	38.2			0	0	37.78	38.81	2	17659060	666.093	666.092	666.094	671.142	671.141	671.143
39083	661.352	1	37.06			0	0	36.83	37.42	2	9381026	666.337	666.336	666.338	671.385	671.384	671.386
39084	661.826	2	38.85			0	0	38.55	39.28	2	19715820	664.319	664.318	664.32	666.843	666.842	666.844
39087	661.314	2	40.39			0	0	40.15	40.68	2	11689599	663.806	663.805	663.807	666.331	666.33	666.332
39088	661.334	1	41.47			0	0	41	42.57	4	458177024	666.319	666.318	666.32	671.367	671.366	671.368
39089	661.643	3	43.62			0	0	43.36	43.92	3	52125796	663.305	663.304	663.306	664.987	664.986	664.988
39090	661.643	1	44.06			0	0	43.85	44.38	2	9075937	666.628	666.627	666.629	671.676	671.675	671.677
39093	661.846	2	48.75			0	0	48.45	49.05	2	29855826	664.338	664.337	664.339	666.862	666.861	666.863
39094	661.846	2	45.58			0	0	45.35	46.17	3	49063964	664.339	664.338	664.34	666.863	666.862	666.864
39097	661.299	1	53.8			0	0	53.4	54.2	2	3.59801e+06	666.284	666.283	666.285	671.332	671.331	671.333
39098	661.345	2	52.56			0	0	52.3	52.82	2	1.36258e+06	663.838	663.837	663.839	666.362	666.361	666.363
39099	661.843	2	50.72			0	0	50.43	51.01	2	39874180	664.335	664.334	664.336	666.859	666.858	666.86
39100	661.025	1	56.7			0	0	56.42	57.23	3	296612	666.01	666.009	666.011	671.059	671.058	671.06
39104	661.319	1	57.23			0	0	56.91	57.75	2	390781	666.305	666.304	666.306	671.353	671.352	671.354
39108	661.251	1	63.1			0	0	62.86	63.27	2	46562.5	666.236	666.235	666.237	671.285	671.284	671.286
39109	661.288	1	64.12			0	0	63.9	64.39	2	385590	666.274	666.273	666.275	671.322	671.321	671.323
39131	662.283	1	25.31			0	0	24.98	25.56	2	1.73116e+06	667.268	667.267	667.269	672.316	672.315	672.317
39132	662.259	2	33.7			0	0	33.45	33.96	2	4364424	664.752	664.751	664.753	667.276	667.275	667.277
39134	662.435	1	31.04			0	0	30.76	31.52	3	1392810112	667.42	667.419	667.421	672.468	672.467	672.469
39135	662.834	2	33.72			0	0	33.35	33.96	2	34580144	665.327	665.326	665.328	667.851	667.85	667.852
39136	662.841	2	31.88			0	0	31.63	32.39	3	318265344	665.334	665.333	665.335	667.858	667.857	667.859
39138	662.3	1	44.23			0	0	43.9	44.63	3	56097548	667.285	667.284	667.286	672.333	672.332	672.334
39143	662.737	2	43.57			0	0	43.36	43.85	2	14155085	665.229	665.228	665.23	667.753	667.752	667.754
39146	662.243	1	51.3			0	0	51.05	51.58	2	10269134	667.228	667.227	667.229	672.276	672.275	672.277
39147	662.345	2	54.91			0	0	54.46	55.38	2	10502309	664.838	664.837	664.839	667.362	667.361	667.363
39148	662.353	2	56.76			0	0	56.42	58.91	3	2.58669e+06	664.846	664.845	664.846	667.37	667.369	667.371
39149	662.353	1	58.74			0	0	58.19	60.51	2	546215	667.338	667.337	667.339	672.387	672.386	672.388
39167	663.298	2	36.83			0	0	36.54	37.18	2	7.27247e+06	665.791	665.79	665.792	668.315	668.314	668.316
39169	663.305	2	38.73			0	0	38.45	39.33	2	338510080	665.797	665.796	665.798	668.321	668.32	668.322
39170	663.313	1	37.22			0	0	37.02	37.52	2	8.07966e+06	668.299	668.298	668.3	673.347	673.346	673.348
39171	663.317	2	36.78			0	0	36.39	37.07	3	29146182	665.81	665.809	665.811	668.334	668.333	668.335
39172	663.375	1	39.54			0	0	39.33	40.15	2	4.822e+06	668.36	668.359	668.361	673.409	673.408	673.41
39175	663.33	1	41.47			0	0	41.25	41.82	2	16460682	668.315	668.314	668.316	673.363	673.362	673.364
39176	663.369	1	40.83			0	0	40.58	41.05	2	74882152	668.354	668.353	668.355	673.402	673.401	673.403
39178	663.877	2	49.55			0	0	49.24	49.8	2	1.73137e+06	666.369	666.368	666.37	668.893	668.892	668.894
39181	663.408	1	52.89			0	0	52.62	53.23	2	16647442	668.393	668.392	668.394	673.441	673.44	673.442
39182	663.408	1	54.11			0	0	53.9	54.51	2	54231180	668.393	668.392	668.394	673.442	673.441	673.443
39184	663.876	2	51.14			1	1	50.65	51.37	2	11032514	666.369	666.368	666.37	668.893	668.892	668.894
39185	663.357	2	55.06			3	2	54.87	55.5	1	2588499	665.849	665.848	665.85	668.374	668.373	668.375
39186	663.361	2	56.53			0	0	56.22	56.74	2	2580970	665.853	665.852	665.854	668.378	668.377	668.379
39187	663.408	1	57.65			0	0	57.03	57.94	2	230383	668.393	668.392	668.394	673.442	673.441	673.443
39192	663.314	1	63.08			0	0	62.82	63.26	2	153145	668.299	668.298	668.3	673.348	673.347	673.349
39195	663.454	1	64.6			0	0	64.1	65	2	87719.4	668.439	668.438	668.44	673.488	673.487	673.489
39196	663.974	7	65.11			0	0	64.82	65.53	3	126330	664.686	664.685	664.687	665.407	665.406	665.408
39219	664.367	2	28.17			0	0	27.95	28.63	3	4503358	666.859	666.858	666.86	669.383	669.382	669.384
39220	664.227	1	33.72			0	0	33.29	34.01	2	8025168	669.212	669.211	669.213	674.26	674.259	674.261
39221	664.243	1	33.36			0	0	33.06	33.66	2	38982824	669.228	669.227	669.229	674.277	674.276	674.278
39222	664.832	2	30.07			0	0	29.73	30.6	4	140604864	667.324	667.323	667.325	669.848	669.847	669.849
39228	664.356	2	45.33			1	1	44.72	45.72	2	10055649	666.849	666.848	666.85	669.373	669.372	669.374
39230	664.232	1	56.64			0	0	56.37	57.28	3	18622632	669.217	669.216	669.218	674.266	674.265	674.267
39231	664.334	2	55.2			0	0	54.97	55.65	4	34459308	666.827	666.826	666.828	669.351	669.35	669.352
39232	664.356	2	56.91			0	0	56.73	57.23	2	109863	666.848	666.847	666.849	669.372	669.371	669.373
39235	664.356	1	64.59			0	0	64.3	64.82	2	427140	669.341	669.34	669.342	674.389	674.388	674.39
39236	664.403	6	64.93			0	0	64.75	65.99	3	92433.3	665.234	665.233	665.234	666.075	666.074	666.076
39238	664.403	1	66.13			0	0	65.98	66.46	2	22962.8	669.388	669.387	669.389	674.437	674.436	674.438
39247	665.337	1	27.29			0	0	26.85	28.06	3	1008678656	670.322	670.321	670.323	675.37	675.369	675.371
39248	665.364	2	33.41			0	0	33.06	34.01	2	5805964	667.856	667.855	667.857	670.38	670.379	670.381
39251	665.238	1	36.25			0	0	35.99	36.59	3	143680624	670.223	670.222	670.224	675.272	675.271	675.273
39252	665.275	1	36.39			0	0	36.13	37.07	2	53947864	670.26	670.259	670.261	675.309	675.308	675.31
39256	665.326	1	40.7			1	1	40.37	41.82	4	4310119936	670.311	670.31	670.312	675.36	675.359	675.361
39257	665.645	3	41.36			0	0	41.15	41.66	3	9202772	667.307	667.306	667.308	668.99	668.989	668.991
39262	665.828	2	46.41			0	0	46.17	46.77	2	10646702	668.321	668.32	668.322	670.845	670.844	670.846
39263	665.829	2	45.57			3	1	45.3	46.73	6	3547729152	668.321	668.32	668.322	670.845	670.844	670.846
39265	665.834	2	52.56			0	0	52.3	52.87	3	37766280	668.327	668.326	668.328	670.851	670.85	670.852
39266	665.865	2	55.12			0	0	54.87	55.97	4	164126672	668.357	668.356	668.358	670.881	670.88	670.882
39267	665.002	5	64.92			0	0	64.59	65.98	4	146030	665.999	665.998	666	667.009	667.008	667.01
39269	665.828	2	66.44			0	0	66.22	66.92	2	28073.2	668.321	668.32	668.322	670.845	670.844	670.846
39304	666.386	2	29.34			0	0	29.13	29.73	3	9102271	668.879	668.878	668.88	671.403	671.402	671.404
39305	666.259	1	33.35			0	0	33.06	33.96	3	305549248	671.244	671.243	671.245	676.292	676.291	676.293
39306	666.302	2	32.97			0	0	32.69	33.76	3	18151364	668.795	668.794	668.796	671.319	671.318	671.32
39310	666.309	1	38.43			0	0	38.04	38.94	2	259496256	671.294	671.293	671.295	676.343	676.342	676.344
39312	666.868	2	38.75			0	0	38.5	39.33	2	265001936	669.36	669.359	669.361	671.884	671.883	671.885
39313	666.309	1	44.19			0	0	43.93	44.47	2	21585520	671.294	671.293	671.295	676.343	676.342	676.344
39314	666.309	2	42.83			0	0	42.54	43.25	3	8938507	668.802	668.801	668.803	671.326	671.325	671.327
39317	666.836	2	42.82			0	0	42.54	43.15	2	11567148	669.329	669.328	669.33	671.853	671.852	671.854
39321	666.32	2	47.2			3	1	46.89	47.54	5	82210304	668.813	668.812	668.814	671.337	671.336	671.338
39322	666.32	2	47.75			0	0	47.45	48.51	2	354839808	668.813	668.812	668.814	671.337	671.336	671.338
39330	666.357	2	55.9			0	0	55.6	56.56	2	5424547	668.849	668.848	668.85	671.373	671.372	671.374
39336	666.405	1	66.44			0	0	65.99	67.3	2	41585.8	671.39	671.389	671.391	676.439	676.438	676.44
39338	666.406	7	65.08			0	0	64.82	65.58	3	92950.2	667.118	667.117	667.119	667.839	667.838	667.84
39376	667.177	1	26.24			0	0	25.92	26.85	3	2.53128e+06	672.162	672.161	672.163	677.21	677.209	677.211
39377	667.177	1	27.72			0	0	27.47	28.11	2	3.46779e+06	672.162	672.161	672.163	677.21	677.209	677.211
39378	667.177	1	29.27			0	0	28.73	29.73	2	2.19307e+06	672.162	672.161	672.163	677.21	677.209	677.211
39380	667.177	1	28.25			0	0	28.06	28.77	2	4108583	672.162	672.161	672.163	677.21	677.209	677.211
39381	667.375	1	28.19			0	0	27.95	28.68	2	17759402	672.36	672.359	672.361	677.409	677.408	677.41
39382	667.177	1	30.44			0	0	30.02	31.12	2	5.51182e+06	672.162	672.161	672.163	677.21	677.209	677.211
39386	667.317	3	34.15			0	0	33.96	34.57	3	26966828	668.979	668.978	668.98	670.662	670.661	670.663
39387	667.378	1	32			0	0	31.78	32.64	4	1717460864	672.363	672.362	672.364	677.411	677.41	677.412
39389	667.177	1	37.38			0	0	36.76	37.88	2	5430335	672.162	672.161	672.163	677.21	677.209	677.211
39392	667.322	2	37.48			1	1	37.12	37.73	1	21178540	669.814	669.813	669.815	672.338	672.337	672.339
39394	667.176	1	44.39			0	0	43.9	44.57	2	1.32968e+06	672.162	672.161	672.163	677.21	677.209	677.211
39395	667.177	1	41.4			0	0	41.1	41.82	2	2.65913e+06	672.162	672.161	672.163	677.21	677.209	677.211
39399	667.293	1	40.2			0	0	39.85	41.05	3	159630192	672.278	672.277	672.279	677.327	677.326	677.328
39403	667.809	2	41			0	0	40.79	41.25	2	9920222	670.301	670.3	670.302	672.826	672.825	672.827
39405	667.259	2	49.81			0	0	49.55	50.13	3	60788352	669.752	669.751	669.753	672.276	672.275	672.277
39406	667.832	2	45.12			0	0	44.68	45.35	2	31495512	670.324	670.323	670.325	672.848	672.847	672.849
39407	667.177	1	50.56			0	0	50.13	51.01	2	3.01372e+06	672.162	672.161	672.163	677.21	677.209	677.211
39409	667.177	1	54.45			0	0	54.15	54.97	2	3241489	672.162	672.161	672.163	677.21	677.209	677.211
39410	667.177	1	51.98			0	0	51.43	52.26	2	1.46684e+06	672.162	672.161	672.163	677.21	677.209	677.211
39411	667.247	2	51.32			0	0	51.11	51.78	2	7.50536e+06	669.739	669.738	669.74	672.264	672.263	672.265
39412	667.362	2	50.28			0	0	49.4	50.54	2	39758536	669.854	669.853	669.855	672.378	672.377	672.379
39417	667.346	1	62.9			0	0	62.71	63.12	2	76156.3	672.331	672.33	672.332	677.379	677.378	677.38
39418	667.405	3	64.89			0	0	64.68	66.2	4	199797	669.067	669.066	669.068	670.75	670.749	670.751
39419	667.177	1	65.56			0	0	64.81	65.85	3	658941	672.162	672.161	672.163	677.21	677.209	677.211
39422	667.406	1	65.29			0	0	65	66.16	2	129466	672.391	672.39	672.392	677.439	677.438	677.44
39456	668.839	2	28.9			1	1	28.37	29.24	2	18651508	671.332	671.331	671.333	673.856	673.855	673.857
39457	668.839	2	25.65			0	0	25.13	25.96	4	22685886	671.332	671.331	671.333	673.856	673.855	673.857
39459	668.83	1	33.69			0	0	33.35	33.96	2	3180873	673.816	673.815	673.817	678.864	678.863	678.865
39461	668.275	1	35.19			0	0	34.88	35.99	5	5571245056	673.26	673.259	673.261	678.308	678.307	678.309
39465	668.883	2	36.19			0	0	35.96	36.59	2	110993360	671.376	671.375	671.377	673.9	673.899	673.901
39469	668.147	1	42.15			0	0	41.71	42.38	2	4.13317e+06	673.132	673.131	673.133	678.181	678.18	678.182
39471	668.384	1	42.07			0	0	41.77	42.38	4	469441056	673.369	673.368	673.37	678.418	678.417	678.419
39472	668.64	3	42.07			0	0	41.77	42.33	4	25708168	670.302	670.301	670.303	671.985	671.984	671.986
39474	668.177	1	49.36			0	0	49	49.86	2	1.35487e+06	673.162	673.161	673.163	678.21	678.209	678.211
39475	668.307	1	46.05			0	0	45.82	46.48	2	16097980	673.293	673.292	673.294	678.341	678.34	678.342
39476	668.854	2	49.29			0	0	49.05	49.75	3	19070256	671.346	671.345	671.347	673.871	673.87	673.872
39477	668.365	2	50.12			0	0	49.35	50.95	2	12655647	670.857	670.856	670.858	673.381	673.38	673.382
39483	668.177	1	56.15			0	0	55.9	56.61	2	789674	673.162	673.161	673.163	678.21	678.209	678.211
39485	668.371	2	56.78			0	0	56.37	57.18	3	2.76929e+06	670.864	670.863	670.865	673.388	673.387	673.389
39515	669.174	1	24.13			0	0	23.56	24.63	2	1.35941e+06	674.159	674.158	674.16	679.208	679.207	679.209
39517	669.304	2	25.32			0	0	25.08	25.61	2	2785197	671.797	671.796	671.798	674.321	674.32	674.322
39519	669.838	2	26.15			0	0	25.92	26.66	2	6.46865e+06	672.331	672.33	672.332	674.855	674.854	674.856
39520	669.313	2	37.81			0	0	37.27	38.29	4	350466624	671.806	671.805	671.807	674.33	674.329	674.331
39521	669.805	1	39.47			0	0	39.07	39.7	2	8086355	674.79	674.789	674.791	679.839	679.838	679.84
39522	669.842	2	36.4			0	0	36.13	36.76	2	27877342	672.334	672.333	672.335	674.859	674.858	674.86
39524	669.309	2	40.22			0	0	39.54	41	2	15975614	671.802	671.801	671.803	674.326	674.325	674.327
39525	669.671	3	44.86			0	0	44.63	45.16	5	70377384	671.333	671.332	671.334	673.016	673.015	673.017
39526	669.827	2	41			3	1	40.63	41.56	3	42056064	672.32	672.319	672.321	674.844	674.843	674.845
39530	669.873	2	43.29			0	0	42.95	43.92	3	129444936	672.365	672.364	672.366	674.889	674.888	674.89
39532	669.393	1	46.17			0	0	45.82	46.53	2	21231652	674.379	674.378	674.38	679.427	679.426	679.428
39538	669.393	1	51.91			0	0	51.58	52.21	2	13730651	674.379	674.378	674.38	679.427	679.426	679.428
39539	669.854	2	52.56			0	0	52.3	52.87	3	75675536	672.347	672.346	672.348	674.871	674.87	674.872
39542	669.379	2	56.28			0	0	56.02	56.56	2	5225742	671.872	671.871	671.873	674.396	674.395	674.397
39543	669.836	2	61.7			0	0	61.19	62.08	3	150305	672.329	672.328	672.33	674.853	674.852	674.854
39548	669.406	1	65.62			0	0	65.32	65.99	2	39409.5	674.391	674.39	674.392	679.439	679.438	679.44
39551	669.855	2	65.94			0	0	65.53	66.46	2	88480.1	672.347	672.346	672.348	674.871	674.87	674.872
39587	670.813	2	29.3			0	0	29.13	29.7	2	15965450	673.306	673.305	673.307	675.83	675.829	675.831
39589	670.319	2	32.6			0	0	32.34	32.91	2	61312928	672.812	672.811	672.813	675.336	675.335	675.337
39590	670.831	1	30.4			0	0	30.18	30.65	2	4259758	675.816	675.815	675.817	680.865	680.864	680.866
39592	670.271	1	35.18			0	0	34.92	35.77	2	507284160	675.256	675.255	675.257	680.304	680.303	680.305
39595	670.247	1	44.54			0	0	44.28	45.16	2	11989612	675.232	675.231	675.233	680.28	680.279	680.281
39597	670.36	1	43.32			0	0	42.95	43.93	3	621166208	675.345	675.344	675.346	680.393	680.392	680.394
39598	670.365	2	44.4			0	0	44.13	44.68	3	16565561	672.857	672.856	672.858	675.381	675.38	675.382
39599	670.394	2	41.61			0	0	41.35	42.07	4	479083360	672.887	672.886	672.888	675.411	675.41	675.412
39600	670.844	2	44.11			0	0	43.85	44.57	2	2292215	673.337	673.336	673.338	675.861	675.86	675.862
39602	670.377	1	46.17			0	0	45.92	46.68	2	40701196	675.363	675.362	675.364	680.411	680.41	680.412
39603	670.414	1	49.38			0	0	49.05	49.8	2	5.25652e+06	675.399	675.398	675.4	680.447	680.446	680.449
39605	670.225	2	51.31			0	0	51.05	51.58	2	8650313	672.718	672.717	672.719	675.242	675.241	675.243
39607	670.414	1	51.3			0	0	50.85	51.58	3	61457132	675.399	675.398	675.4	680.447	680.446	680.448
39608	670.356	1	55.59			0	0	55.38	55.97	2	25734900	675.341	675.34	675.342	680.39	680.389	680.391
39609	670.377	1	55.16			0	0	54.87	55.48	2	11151829	675.363	675.362	675.364	680.411	680.41	680.412
39611	670.406	2	64.98			0	0	64.35	65.79	3	427903	672.899	672.898	672.9	675.423	675.422	675.424
39612	670.406	1	65.85			0	0	65.46	66.66	3	160654	675.391	675.39	675.392	680.44	680.439	680.441
39640	671.347	1	27.49			0	0	27.28	27.81	3	195163168	676.332	676.331	676.333	681.381	681.38	681.382
39641	671.844	2	27.77			0	0	27.52	28.06	2	8337921	674.337	674.336	674.338	676.861	676.86	676.862
39642	671.849	2	28.14			0	0	27.95	28.48	2	11262454	674.341	674.34	674.342	676.866	676.865	676.867
39644	671.279	1	37.55			0	0	37.32	37.88	2	12837838	676.264	676.263	676.265	681.312	681.311	681.313
39648	671.351	2	38.05			0	0	37.73	39.38	6	7493487104	673.844	673.843	673.845	676.368	676.367	676.369
39651	671.843	2	39.59			0	0	39.33	40.27	4	38431400	674.336	674.335	674.337	676.86	676.859	676.861
39652	671.256	1	40.15			0	0	39.9	40.44	2	23278080	676.241	676.24	676.242	681.29	681.289	681.291
39653	671.304	1	43.74			3	1	43.44	44.38	3	637968128	676.289	676.288	676.29	681.338	681.337	681.339
39654	671.33	1	41.61			0	0	41.1	41.82	2	2.13043e+06	676.315	676.314	676.316	681.364	681.363	681.365
39659	671.843	2	40.51			0	0	40.15	41.05	2	54479628	674.336	674.335	674.337	676.86	676.859	676.861
39661	671.34	1	45.87			0	0	45.61	46.17	2	23745176	676.325	676.324	676.326	681.374	681.373	681.375
39662	671.283	1	53.8			0	0	53.55	54.15	2	3.20591e+06	676.268	676.267	676.269	681.317	681.316	681.318
39664	671.336	1	53.18			1	1	52.87	53.9	3	69172672	676.322	676.321	676.323	681.37	681.369	681.371
39667	671.74	6	64.89			0	0	64.73	65.68	5	151206	672.571	672.57	672.572	673.412	673.411	673.413
39690	672.452	1	24.48			0	0	24.34	24.77	2	35376736	677.437	677.436	677.438	682.485	682.484	682.486
39698	672.287	2	40.19			0	0	39.8	40.44	3	21687940	674.78	674.779	674.781	677.304	677.303	677.305
39701	672.273	1	48.94			0	0	48.6	50.65	5	1507373312	677.259	677.258	677.26	682.307	682.306	682.308
39703	672.855	2	49.51			0	0	49.09	49.8	3	3.7166e+06	675.348	675.346	675.349	677.872	677.871	677.873
39705	672.332	2	53.25			0	0	52.97	53.95	2	2.93761e+06	674.825	674.824	674.826	677.349	677.348	677.35
39708	672.817	2	56.44			0	0	56.07	57.13	4	77169960	675.31	675.309	675.311	677.834	677.833	677.835
39725	673.399	1	28.85			0	0	28.63	29.13	2	10781770	678.384	678.383	678.385	683.433	683.432	683.434
39726	673.332	1	30.04			0	0	29.78	30.44	2	24085064	678.318	678.317	678.319	683.366	683.365	683.367
39727	673.399	1	31.6			0	0	31.37	32.03	3	254538672	678.384	678.383	678.385	683.433	683.432	683.434
39731	673.351	2	38.04			0	0	37.83	38.55	2	32743666	675.843	675.842	675.844	678.368	678.367	678.369
39732	673.361	1	35			0	0	34.77	35.26	2	21681304	678.346	678.345	678.347	683.395	683.394	683.396
39735	673.059	1	50.45			0	0	50.02	50.7	2	4746283	678.045	678.043	678.046	683.093	683.092	683.094
39738	673.862	2	53.43			0	0	53.13	53.95	2	634328	676.354	676.353	676.355	678.879	678.878	678.88
39739	673.344	2	56.76			0	0	56.53	57.63	2	227440	675.836	675.835	675.837	678.361	678.359	678.362
39743	673.808	5	64.97			0	0	64.75	65.51	3	46045.1	674.805	674.804	674.806	675.815	675.814	675.816
39768	674.256	1	39.23			0	0	39.03	39.75	2	5059544	679.241	679.24	679.242	684.289	684.288	684.29
39769	674.32	2	36.67			0	0	36.34	37.42	3	103161288	676.813	676.812	676.814	679.337	679.336	679.338
39770	674.26	1	41.56			0	0	41.1	41.82	2	5957820	679.245	679.244	679.247	684.294	684.293	684.295
39772	674.803	2	40.99			0	0	40.79	41.25	2	10576652	677.296	677.295	677.297	679.82	679.819	679.821
39775	674.341	1	45.56			0	0	45.25	45.87	2	13399498	679.326	679.325	679.327	684.375	684.374	684.376
39778	674.432	1	58.04			0	0	57.75	58.34	2	342956	679.418	679.417	679.419	684.466	684.465	684.467
39796	675.35	1	34.22			0	0	34.01	34.52	2	46488640	680.335	680.334	680.336	685.383	685.382	685.384
39797	675.404	1	31.31			0	0	31.06	31.73	2	11486842	680.389	680.388	680.39	685.437	685.436	685.438
39799	675.891	2	32.05			0	0	31.78	32.29	2	4.67066e+06	678.383	678.382	678.384	680.907	680.906	680.908
39804	675.124	1	44.34			0	0	43.9	44.72	3	10379109	680.109	680.108	680.11	685.157	685.156	685.158
39807	675.31	1	42.38			0	0	41.71	42.86	3	157393760	680.295	680.294	680.296	685.343	685.342	685.344
39808	675.345	2	44.87			0	0	44.52	45.15	2	18386848	677.837	677.836	677.838	680.361	680.36	680.362
39809	675.35	1	40.9			0	0	40.63	41.15	2	22733886	680.335	680.334	680.336	685.383	685.382	685.384
39813	675.303	2	45.92			0	0	45.72	46.53	2	30190968	677.796	677.795	677.797	680.32	680.319	680.321
39814	675.317	2	49.14			0	0	48.92	49.5	2	3959377	677.81	677.809	677.811	680.334	680.333	680.335
39815	675.057	1	50.44			0	0	50.02	50.7	3	4.2325e+06	680.042	680.041	680.043	685.09	685.089	685.091
39819	675.379	2	56.17			0	0	55.95	56.42	2	952386	677.871	677.87	677.872	680.395	680.394	680.396
39850	676.388	1	37.11			0	0	36.88	37.42	2	12366895	681.373	681.372	681.374	686.421	686.42	686.422
39853	676.297	1	44.26			0	0	43.9	44.57	3	6.28394e+06	681.282	681.281	681.283	686.331	686.33	686.332
39857	676.352	2	44.73			0	0	44.47	45.3	4	562411904	678.845	678.844	678.846	681.369	681.368	681.37
39860	676.837	2	40.43			0	0	40.15	41	3	363602080	679.329	679.328	679.33	681.853	681.852	681.854
39861	676.316	1	47.55			0	0	47.19	47.99	4	1444038656	681.301	681.3	681.302	686.349	686.348	686.35
39862	676.367	1	49.5			0	0	49.19	49.86	3	10788678	681.352	681.351	681.353	686.4	686.399	686.401
39864	676.819	2	45.56			0	0	45.22	46.02	2	84119432	679.311	679.31	679.312	681.836	681.835	681.837
39865	676.852	2	45.36			0	0	45.15	45.66	2	1.42589e+06	679.345	679.344	679.346	681.869	681.868	681.87
39867	676.33	1	57.06			0	0	56.79	57.48	3	1.68817e+06	681.315	681.314	681.316	686.364	686.363	686.365
39868	676.412	1	56.78			0	0	56.47	57.03	2	150177	681.397	681.396	681.398	686.445	686.444	686.446
39869	676.856	2	55.12			0	0	54.92	55.48	2	6.93085e+06	679.348	679.347	679.349	681.872	681.871	681.873
39870	676.696	7	65.15			0	0	64.82	65.56	3	109256	677.408	677.407	677.409	678.129	678.128	678.13
39890	677.311	2	34.52			0	0	34.02	35.07	2	14122953	679.803	679.802	679.804	682.327	682.326	682.328
39891	677.311	2	33.53			0	0	33.29	34.01	3	13502858	679.803	679.802	679.804	682.327	682.326	682.328
39893	677.839	2	33.19			0	0	32.96	33.6	2	9361111	680.332	680.331	680.333	682.856	682.855	682.857
39896	677.31	2	37.82			0	0	37.27	38.04	2	5658651	679.803	679.802	679.804	682.327	682.326	682.328
39898	677.33	2	38.37			0	0	38.04	38.6	2	3.10853e+06	679.822	679.821	679.823	682.346	682.345	682.347
39899	677.825	1	37.6			0	0	37.12	37.88	2	2.59784e+06	682.81	682.809	682.811	687.858	687.857	687.859
39903	677.272	1	40.19			0	0	39.9	40.49	2	15947187	682.257	682.256	682.258	687.306	687.304	687.307
39906	677.343	1	43.91			0	0	43.64	44.38	2	4368702	682.328	682.327	682.329	687.377	687.376	687.378
39908	676.999	3	45.39			0	0	45.16	45.77	4	8.02258e+06	678.661	678.66	678.662	680.343	680.342	680.344
39909	677.287	2	46.79			0	0	46.12	47.1	2	9383374	679.78	679.779	679.781	682.304	682.303	682.305
39910	677.289	1	50			0	0	49.4	50.43	2	6.46137e+06	682.274	682.273	682.275	687.322	687.321	687.323
39911	677.311	2	47.2			0	0	46.94	47.51	2	2379953	679.804	679.803	679.805	682.328	682.327	682.329
39913	677.807	2	45.56			0	0	45.3	46.12	4	53790776	680.299	680.298	680.301	682.824	682.823	682.825
39914	677.822	2	45.56			0	0	45.3	45.87	2	21931794	680.314	680.313	680.315	682.839	682.838	682.84
39915	677.707	2	51.31			0	0	51.05	51.58	2	11468887	680.2	680.199	680.201	682.724	682.723	682.725
39919	677.412	2	65.09			0	0	64.78	65.85	2	105683	679.905	679.904	679.906	682.429	682.428	682.43
39950	678.288	1	26.39			0	0	26.16	26.8	3	96148240	683.273	683.272	683.274	688.321	688.32	688.322
39953	678.838	2	27.8			0	0	27.52	28.06	2	9947597	681.331	681.33	681.332	683.855	683.854	683.856
39957	678.244	1	39.48			0	0	39.23	39.75	2	27396046	683.229	683.228	683.23	688.278	688.277	688.279
39960	678.292	2	43.47			0	0	43.2	43.92	3	20901712	680.784	680.783	680.785	683.308	683.307	683.309
39962	678.295	1	44.94			0	0	44.57	46.22	5	735752064	683.28	683.279	683.281	688.329	688.328	688.33
39964	678.349	1	42.64			0	0	42.33	43.7	4	2619056384	683.334	683.333	683.335	688.383	688.382	688.384
39970	678.86	2	44.03			0	0	43.75	44.57	3	45271852	681.352	681.351	681.353	683.877	683.876	683.878
39977	678.641	3	48.37			0	0	47.99	48.92	6	448833632	680.303	680.302	680.304	681.986	681.985	681.987
39978	678.641	3	49.34			0	0	49.05	49.86	3	793000	680.303	680.302	680.304	681.986	681.985	681.987
39982	678.292	1	53.26			0	0	52.87	54.92	4	169329072	683.277	683.276	683.278	688.325	688.324	688.327
39983	678.869	2	54.04			0	0	53.31	54.36	3	10782716	681.362	681.361	681.363	683.886	683.885	683.887
39999	679.321	2	25.55			0	0	25.33	25.87	3	19012500	681.813	681.812	681.814	684.338	684.337	684.339
40003	679.348	2	37.12			0	0	36.81	37.88	3	10022828	681.841	681.84	681.842	684.365	684.364	684.366
40007	679.377	1	36			0	0	35.77	36.34	3	291805920	684.363	684.362	684.364	689.411	689.41	689.412
40008	679.29	2	41.41			0	0	41.1	41.82	2	2550846	681.783	681.782	681.784	684.307	684.306	684.308
40009	679.301	2	40.64			3	1	40.21	41.46	5	941607232	681.793	681.792	681.795	684.318	684.317	684.319
40011	679.334	1	44.07			0	0	43.85	44.52	2	24769420	684.319	684.318	684.32	689.367	689.366	689.368
40013	679.33	1	46.55			0	0	46.22	46.77	2	11377391	684.315	684.314	684.316	689.364	689.362	689.365
40014	679.341	1	45.54			0	0	45.3	45.87	2	80071824	684.326	684.325	684.327	689.375	689.374	689.376
40016	679.403	1	46.6			0	0	46.32	47.05	2	49592444	684.388	684.387	684.389	689.436	689.435	689.437
40018	679.411	1	54.56			0	0	54.31	54.92	2	10972684	684.396	684.395	684.397	689.445	689.444	689.446
40020	679.362	2	56.78			0	0	56.61	57.03	2	211911	681.855	681.853	681.856	684.379	684.378	684.38
40022	679.411	1	56.53			0	0	56.02	57.58	2	4.00703e+06	684.397	684.396	684.398	689.445	689.444	689.446
40023	679.512	1	56.54			0	0	56.32	56.73	2	232017600	684.497	684.496	684.498	689.546	689.544	689.547
40024	679.832	2	55.5			0	0	54.92	55.9	3	23228446	682.324	682.323	682.325	684.848	684.847	684.849
40026	679.411	1	64.99			0	0	64.56	67.04	3	1066180	684.397	684.395	684.398	689.445	689.444	689.446
40027	679.476	1	62.67			0	0	62.18	62.97	2	73354.9	684.461	684.46	684.462	689.509	689.508	689.51
40045	680.361	1	29.77			0	0	29.49	30.08	4	336582176	685.347	685.346	685.348	690.395	690.394	690.396
40046	680.409	1	25.55			0	0	25.18	25.92	2	458534912	685.394	685.393	685.395	690.443	690.442	690.444
40047	680.844	2	28.09			0	0	27.75	28.37	2	8861079	683.337	683.336	683.338	685.861	685.86	685.862
40050	680.361	1	33.12			0	0	32.85	33.71	2	14646998	685.347	685.346	685.348	690.395	690.394	690.396
40051	680.398	1	31.41			0	0	31.12	31.73	2	66332196	685.383	685.382	685.384	690.431	690.43	690.432
40056	680.325	1	39.95			0	0	39.53	40.15	2	10188860	685.31	685.309	685.311	690.359	690.358	690.36
40058	680.209	1	40.36			0	0	40.06	40.99	3	78821320	685.194	685.193	685.195	690.242	690.241	690.243
40060	680.291	1	44.94			0	0	44.38	45.22	3	58104484	685.276	685.275	685.277	690.325	690.324	690.326
40063	680.292	1	49.45			0	0	49.05	49.8	2	360079	685.277	685.276	685.278	690.325	690.324	690.326
40068	680.84	2	46.87			3	1	46.17	47.54	5	294069920	683.332	683.331	683.333	685.857	685.856	685.858
40071	680.325	2	56.53			0	0	56.17	56.79	2	2473929	682.818	682.817	682.819	685.342	685.341	685.343
40072	680.376	1	55.46			0	0	55.17	55.65	2	6718433	685.362	685.361	685.363	690.41	690.409	690.411
40073	680.814	2	55.82			0	0	55.55	56.32	3	5.76998e+06	683.307	683.306	683.308	685.831	685.83	685.832
40075	680.414	1	65.77			0	0	65.32	66.35	2	72693.3	685.399	685.398	685.4	690.448	690.447	690.449
40086	681.251	1	27.55			0	0	27.32	27.81	2	9810176	686.236	686.235	686.237	691.285	691.283	691.286
40087	681.847	2	27.78			0	0	27.52	28.24	2	9831207	684.34	684.339	684.341	686.864	686.863	686.865
40089	681.818	2	31.68			0	0	31.42	32.04	2	29660676	684.31	684.309	684.311	686.834	686.833	686.835
40092	681.346	2	36.82			0	0	36.59	37.47	2	4646280	683.838	683.837	683.839	686.363	686.362	686.364
40093	681.258	1	41.82			0	0	41.51	42.33	4	549380224	686.243	686.242	686.244	691.292	691.291	691.293
40095	681.858	2	44.07			0	0	43.85	44.38	2	24300490	684.351	684.35	684.352	686.875	686.874	686.876
40098	681.309	1	54.29			0	0	53.85	54.56	2	6.14127e+06	686.294	686.293	686.295	691.343	691.342	691.344
40099	681.348	2	50.33			0	0	50.13	50.6	2	6.94624e+06	683.841	683.84	683.842	686.365	686.364	686.366
40131	682.254	1	29.36			0	0	29.14	30.34	2	9577602	687.239	687.238	687.24	692.287	692.286	692.288
40133	682.288	1	33.28			0	0	32.91	34.01	2	4.73856e+06	687.274	687.273	687.275	692.322	692.321	692.323
40135	682.289	2	32.11			2	1	31.73	33.86	6	1717337600	684.782	684.781	684.783	687.306	687.305	687.307
40137	682.341	2	38.05			0	0	37.78	38.4	2	34833940	684.834	684.833	684.835	687.358	687.357	687.359
40139	682.962	3	39.81			0	0	39.54	40.15	4	13923936	684.624	684.623	684.625	686.307	686.306	686.308
40140	682.284	1	44.23			0	0	43.99	44.68	3	28106546	687.269	687.268	687.27	692.318	692.317	692.319
40141	682.285	2	41			0	0	40.68	41.56	3	8686223	684.778	684.777	684.779	687.302	687.301	687.303
40142	682.108	1	48.65			0	0	48.45	48.97	3	11488858	687.093	687.092	687.094	692.142	692.141	692.143
40143	682.108	1	48.24			0	0	47.56	48.51	2	28783028	687.094	687.093	687.095	692.142	692.141	692.143
40148	682.854	2	46.37			1	1	46.12	46.63	1	4982358	685.347	685.346	685.348	687.871	687.87	687.872
40149	682.108	1	50.55			0	0	50.02	51.05	2	24513536	687.094	687.093	687.095	692.142	692.141	692.143
40152	682.334	2	50.47			0	0	50.23	50.7	2	7.8371e+06	684.826	684.825	684.827	687.351	687.35	687.352
40153	682.45	1	54.97			0	0	54.76	55.33	2	28327880	687.435	687.434	687.436	692.483	692.482	692.485
40154	682.83	2	53.04			0	0	52.77	53.44	2	9111665	685.322	685.321	685.323	687.847	687.845	687.848
40155	682.288	2	56.53			0	0	56.32	56.86	3	15120196	684.781	684.78	684.782	687.305	687.304	687.306
40156	682.405	2	58.39			0	0	58.09	58.81	2	125441	684.897	684.896	684.898	687.421	687.42	687.422
40159	682.25	2	65.78			0	0	65.46	65.97	2	23150.9	684.742	684.741	684.744	687.267	687.266	687.268
40161	682.415	1	66.54			0	0	66.24	67.15	2	44115.2	687.4	687.399	687.401	692.448	692.447	692.449
40165	682.985	7	65.31			0	0	64.82	65.68	3	70425.1	683.697	683.696	683.698	684.418	684.417	684.419
40183	683.369	2	30.67			0	0	30.24	31.32	5	1303206528	685.862	685.861	685.863	688.386	688.385	688.387
40184	683.798	2	30.12			0	0	29.7	30.65	6	1602480640	686.291	686.289	686.292	688.815	688.814	688.816
40185	683.325	1	38.95			0	0	38.6	39.48	2	13722524	688.31	688.309	688.311	693.358	693.357	693.359
40186	683.329	2	38.05			0	0	37.78	38.65	2	19707976	685.822	685.821	685.823	688.346	688.345	688.347
40187	683.857	2	35.68			0	0	35.41	36.08	3	102108368	686.35	686.349	686.351	688.874	688.873	688.875
40192	683.861	4	47.4			0	0	46.99	47.61	3	2.91894e+06	685.107	685.106	685.108	686.369	686.368	686.37
40193	683.862	2	46.35			0	0	46.12	47.22	4	101635432	686.354	686.353	686.355	688.879	688.878	688.88
40194	683.409	1	50.36			1	1	50.13	50.6	1	4.45697e+06	688.394	688.393	688.395	693.443	693.442	693.444
40223	684.269	1	26.78			0	0	26.51	27.23	3	72191048	689.254	689.253	689.255	694.303	694.302	694.304
40224	684.269	1	28.5			0	0	28	29.49	4	107063048	689.254	689.253	689.255	694.303	694.302	694.304
40226	684.269	1	31.71			0	0	31.27	32.04	2	5975353	689.254	689.253	689.255	694.303	694.302	694.304
40227	684.269	1	33.57			0	0	32.91	34.02	2	10572631	689.254	689.253	689.255	694.303	694.302	694.304
40231	684.269	1	35.21			0	0	34.92	35.77	2	34534948	689.254	689.253	689.255	694.303	694.302	694.304
40232	684.429	1	39.01			0	0	38.7	39.38	3	453792672	689.414	689.413	689.415	694.463	694.462	694.464
40233	684.834	2	36.86			0	0	36.66	37.18	2	1.10883e+06	687.327	687.326	687.328	689.851	689.85	689.852
40235	684.294	2	41.54			0	0	41.3	41.82	2	5.42615e+06	686.787	686.786	686.788	689.311	689.31	689.312
40236	684.349	2	43.36			0	0	43.1	43.92	3	40365200	686.842	686.841	686.843	689.366	689.365	689.367
40238	684.744	1	44.14			0	0	43.85	44.63	2	37434204	689.729	689.728	689.73	694.777	694.776	694.778
40240	684.932	2	44.93			0	0	44.63	45.22	2	2591764	687.425	687.424	687.426	689.949	689.948	689.95
40243	684.124	1	46.49			0	0	46.12	47.05	2	16309376	689.109	689.108	689.11	694.158	694.157	694.159
40245	684.288	1	45.37			0	0	45.04	46.63	4	226141232	689.273	689.272	689.274	694.321	694.32	694.322
40247	684.801	2	45.56			0	0	45.3	45.92	3	37511320	687.294	687.293	687.295	689.818	689.817	689.819
40248	684.104	1	50.55			0	0	50.02	51.05	2	5.62576e+06	689.089	689.088	689.091	694.138	694.137	694.139
40249	684.124	1	50.44			0	0	49.95	51.05	2	18636918	689.109	689.108	689.111	694.158	694.157	694.159
40258	684.203	1	65.31			0	0	64.73	65.46	2	184972	689.188	689.187	689.189	694.237	694.236	694.238
40276	685.288	1	29.23			0	0	28.77	29.7	2	4458859	690.273	690.272	690.274	695.321	695.32	695.322
40280	685.855	2	31.21			0	0	30.91	31.52	2	14632535	688.347	688.346	688.348	690.872	690.871	690.873
40281	685.207	1	36.84			0	0	36.65	37.18	2	5.83909e+06	690.192	690.191	690.193	695.24	695.239	695.241
40291	685.741	2	44.13			0	0	43.85	44.57	2	6041652	688.234	688.233	688.235	690.758	690.757	690.759
40294	685.323	1	49.71			0	0	49.05	50.07	2	37332548	690.308	690.307	690.309	695.357	695.356	695.358
40295	685.352	1	46.76			0	0	46.37	47.1	2	10486938	690.337	690.336	690.338	695.385	695.384	695.386
40296	685.424	1	47.39			0	0	47.1	47.61	2	50267576	690.41	690.409	690.411	695.458	695.457	695.459
40299	685.396	1	55.15			0	0	54.92	55.48	2	2603167	690.381	690.38	690.382	695.43	695.429	695.431
40301	685.418	7	65.17			0	0	64.86	65.53	3	57089.9	686.13	686.129	686.131	686.851	686.85	686.852
40302	685.418	1	65.69			0	0	65.53	65.99	2	21632.7	690.403	690.402	690.404	695.452	695.451	695.453
40325	686.321	2	27.79			0	0	27.52	28.06	3	16573947	688.813	688.812	688.814	691.337	691.336	691.338
40326	686.34	1	25.76			0	0	25.28	25.96	2	34175136	691.326	691.325	691.327	696.374	696.373	696.375
40327	686.34	1	28.06			0	0	27.8	28.53	2	51312620	691.326	691.325	691.327	696.374	696.373	696.375
40330	686.314	1	32.84			1	1	32.54	33.45	3	1048000384	691.3	691.298	691.301	696.348	696.347	696.349
40332	686.8	2	30.43			0	0	29.97	30.76	2	7.03781e+06	689.292	689.291	689.293	691.816	691.815	691.817
40333	686.866	2	33.35			0	0	32.96	33.6	2	2.15915e+06	689.359	689.358	689.36	691.883	691.882	691.884
40335	686.329	1	37.49			0	0	37.22	37.88	3	19480932	691.314	691.313	691.315	696.363	696.362	696.364
40336	686.329	1	35.57			0	0	35.26	36.04	2	216415008	691.314	691.313	691.315	696.363	696.362	696.364
40342	686.29	2	40.65			0	0	40.44	41.05	2	7.61279e+06	688.783	688.782	688.784	691.307	691.306	691.308
40343	686.329	1	40.54			0	0	40.27	41.05	3	443748192	691.314	691.313	691.315	696.363	696.362	696.364
40345	686.329	1	43.02			2	1	42.62	43.25	1	9182498	691.315	691.313	691.316	696.363	696.362	696.364
40346	686.349	2	41.3			0	0	41.1	41.66	2	1.84268e+06	688.841	688.84	688.843	691.366	691.365	691.367
40355	686.83	2	45.22			0	0	44.94	45.87	3	18118422	689.322	689.321	689.323	691.847	691.846	691.848
40357	686.12	1	50.45			0	0	50.13	50.7	3	4339546	691.105	691.104	691.106	696.154	696.153	696.155
40360	686.752	2	51.31			0	0	51.05	51.58	2	8637665	689.245	689.244	689.246	691.769	691.768	691.77
40364	686.411	1	59.42			0	0	59.05	59.63	2	45987.9	691.397	691.396	691.398	696.445	696.444	696.446
40366	686.337	1	64.59			0	0	64.36	64.8	2	57747.6	691.323	691.322	691.324	696.371	696.37	696.372
40367	686.418	6	64.89			0	0	64.75	66.01	5	140157	687.249	687.248	687.25	688.09	688.089	688.091
40390	687.44	1	34.48			0	0	34.08	34.72	2	16883564	692.425	692.424	692.426	697.474	697.473	697.475
40394	687.8	2	39.9			0	0	39.59	40.15	2	2.84655e+06	690.292	690.291	690.293	692.817	692.816	692.818
40396	687.831	2	35.26			3	1	34.97	36.34	6	6253826560	690.323	690.322	690.324	692.847	692.846	692.849
40397	687.832	2	37.08			0	0	36.76	37.57	3	4.90584e+06	690.324	690.323	690.326	692.849	692.848	692.85
40399	687.328	2	43.61			0	0	43.36	44.57	7	2898594048	689.821	689.82	689.822	692.345	692.344	692.346
40405	687.328	2	47.19			0	0	46.63	47.51	2	4687934	689.821	689.82	689.822	692.345	692.344	692.346
40406	687.333	2	49.49			0	0	49	49.86	2	2.06581e+06	689.825	689.824	689.826	692.35	692.349	692.351
40407	687.371	1	48.42			0	0	47.99	48.76	3	61902308	692.356	692.355	692.357	697.405	697.404	697.406
40408	687.404	1	47.43			0	0	46.99	47.61	2	7267302	692.389	692.388	692.39	697.437	697.436	697.438
40409	687.404	1	46.17			2	1	45.82	47.27	5	22084753408	692.389	692.388	692.39	697.437	697.436	697.438
40410	687.404	1	49.55			0	0	49.14	49.9	2	818306	692.389	692.388	692.39	697.438	697.437	697.439
40411	687.798	2	48.08			1	1	47.56	48.7	2	33960572	690.291	690.29	690.292	692.815	692.814	692.816
40412	687.799	2	46.76			0	0	46.48	47.45	3	10186399	690.291	690.29	690.292	692.815	692.814	692.816
40413	687.799	2	49.54			0	0	49.14	49.9	2	1.19441e+06	690.291	690.29	690.292	692.816	692.814	692.817
40415	687.81	2	45.56			0	0	45.3	45.87	3	22225848	690.303	690.302	690.304	692.827	692.826	692.828
40416	687.82	2	45.33			0	0	45.1	45.72	2	4.00039e+06	690.312	690.311	690.313	692.836	692.835	692.838
40419	687.278	1	53.8			0	0	53.5	54.15	2	3.83958e+06	692.263	692.262	692.264	697.311	697.31	697.312
40423	687.411	1	51.34			0	0	51.05	51.63	2	46206720	692.396	692.395	692.397	697.445	697.444	697.446
40424	687.829	2	52.88			0	0	52.47	53.5	2	1.65357e+06	690.322	690.321	690.323	692.846	692.845	692.847
40425	687.411	1	55.13			0	0	54.87	55.95	4	713172288	692.397	692.395	692.398	697.445	697.444	697.446
40426	687.404	1	66.25			0	0	65.78	66.75	2	48335.2	692.389	692.388	692.39	697.437	697.436	697.438
40445	688.308	1	33.02			0	0	32.44	33.55	2	48265404	693.293	693.292	693.294	698.342	698.341	698.343
40449	688.354	2	37.54			0	0	37.27	37.83	2	6.36723e+06	690.846	690.845	690.847	693.371	693.369	693.372
40450	688.968	3	37.45			0	0	37.07	37.88	3	10592902	690.63	690.629	690.631	692.312	692.311	692.313
40452	688.268	1	41.43			0	0	41.15	41.82	3	65469024	693.253	693.252	693.254	698.302	698.301	698.303
40453	688.268	1	42.07			0	0	41.71	42.33	2	13307008	693.253	693.252	693.254	698.302	698.301	698.303
40454	688.268	1	44.19			0	0	43.85	45.22	3	76808304	693.253	693.252	693.254	698.302	698.301	698.303
40455	688.27	1	43.64			0	0	43.3	43.92	2	4775729	693.255	693.254	693.256	698.303	698.302	698.304
40457	688.37	1	43.32			0	0	42.91	43.75	4	429660896	693.355	693.354	693.356	698.403	698.402	698.405
40459	688.837	2	41.17			0	0	40.99	41.82	3	10538067	691.329	691.328	691.33	693.854	693.853	693.855
40460	688.268	1	45.35			0	0	45.15	45.87	2	6.32817e+06	693.254	693.253	693.255	698.302	698.301	698.303
40461	688.268	1	47.24			0	0	46.73	47.56	2	2.28956e+06	693.254	693.253	693.255	698.302	698.301	698.303
40463	688.268	1	46.56			0	0	46.12	47.05	2	5870501	693.254	693.253	693.255	698.302	698.301	698.303
40464	688.325	2	49.62			0	0	49.09	49.86	2	1.89442e+06	690.818	690.817	690.819	693.342	693.341	693.343
40465	688.345	2	49.75			0	0	49.05	50.33	3	8289684	690.837	690.836	690.838	693.361	693.36	693.363
40466	688.345	2	47.05			3	1	46.63	47.61	7	4078204672	690.838	690.837	690.839	693.362	693.361	693.363
40468	688.806	2	48.08			0	0	47.56	48.82	4	184504384	691.299	691.298	691.3	693.823	693.822	693.824
40469	688.806	2	49.2			0	0	48.92	49.86	3	1.42852e+06	691.299	691.298	691.3	693.823	693.822	693.824
40471	688.837	2	48.77			6	1	48.6	49.65	3	19094354	691.329	691.328	691.33	693.853	693.852	693.854
40473	688.388	1	51.79			0	0	51.53	52.14	2	22569220	693.373	693.372	693.374	698.421	698.42	698.422
40476	688.806	2	50.49			0	0	50.18	50.7	2	741557	691.299	691.298	691.3	693.823	693.822	693.824
40481	688.3	2	55.08			0	0	54.61	55.48	2	4.16282e+06	690.793	690.792	690.794	693.317	693.316	693.318
40482	688.405	2	59.89			0	0	59.1	60.36	2	754630	690.897	690.896	690.898	693.422	693.421	693.423
40483	688.806	2	58.1			0	0	57.75	58.39	2	76603.7	691.299	691.298	691.3	693.823	693.822	693.824
40486	688.418	1	66.71			0	0	66.43	66.99	2	15830	693.403	693.402	693.404	698.451	698.45	698.452
40496	689.058	1	26.2			0	0	25.92	26.42	3	9526089	694.043	694.042	694.044	699.091	699.09	699.092
40498	689.357	1	28.15			0	0	27.95	28.58	2	9496791	694.343	694.342	694.344	699.391	699.39	699.392
40500	689.359	1	32.01			0	0	31.78	32.59	2	14819054	694.344	694.343	694.346	699.393	699.392	699.394
40501	689.293	1	39.1			0	0	38.86	39.33	2	29014990	694.278	694.277	694.279	699.326	699.325	699.327
40502	689.347	2	35.92			1	1	35.66	36.29	3	288041088	691.839	691.838	691.84	694.363	694.362	694.364
40503	689.354	2	37.23			0	0	36.92	37.63	2	4.35343e+06	691.847	691.846	691.848	694.371	694.37	694.372
40506	689.838	2	42.92			0	0	42.62	43.36	2	2.97357e+06	692.33	692.329	692.331	694.854	694.853	694.855
40508	689.298	2	49.11			0	0	48.82	49.86	2	3.02702e+06	691.791	691.79	691.792	694.315	694.314	694.316
40510	689.821	2	45.35			1	1	45.1	45.82	3	11305866	692.314	692.313	692.315	694.838	694.837	694.839
40511	689.036	1	53.82			0	0	53.36	54.15	2	4044149	694.021	694.02	694.022	699.07	699.069	699.071
40516	689.293	1	53.8			0	0	53.5	54.66	4	188681952	694.278	694.277	694.279	699.327	699.326	699.328
40517	689.427	1	50.02			0	0	49.7	50.48	2	61206096	694.412	694.411	694.413	699.46	699.459	699.461
40519	689.412	2	59.91			0	0	59.19	60.31	4	1.83963e+06	691.905	691.904	691.906	694.429	694.428	694.43
40522	689.42	6	65.02			0	0	64.8	65.9	3	54941.1	690.251	690.25	690.252	691.092	691.091	691.093
40546	690.787	2	30.14			0	0	29.7	30.71	5	41348032	693.28	693.279	693.281	695.804	695.803	695.805
40548	690.324	2	38.06			0	0	37.78	38.5	3	22420982	692.817	692.816	692.818	695.341	695.34	695.342
40549	690.337	2	35.72			2	2	35.36	36.24	4	235713648	692.829	692.828	692.83	695.353	695.352	695.354
40550	690.397	1	37.05			0	0	36.81	37.83	4	552805312	695.382	695.381	695.383	700.43	700.429	700.431
40551	690.884	2	39.19			0	0	38.99	39.64	2	22960398	693.376	693.375	693.377	695.9	695.899	695.901
40553	690.292	2	40.62			0	0	40.42	41	2	12295610	692.784	692.783	692.785	695.308	695.307	695.31
40555	690.422	1	41.78			0	0	41.51	42.08	2	159216000	695.407	695.406	695.408	700.455	700.454	700.456
40557	690.807	2	44.94			0	0	44.63	45.22	2	3.79254e+06	693.3	693.299	693.301	695.824	695.823	695.825
40559	690.286	2	45.57			0	0	45.22	45.87	4	11666081	692.779	692.778	692.78	695.303	695.302	695.304
40560	690.349	1	48.99			0	0	48.76	49.8	2	16516153	695.334	695.333	695.335	700.383	700.382	700.384
40561	690.378	2	49.39			0	0	49.14	49.75	2	1.0152e+06	692.871	692.87	692.872	695.395	695.394	695.396
40563	690.349	1	51.32			0	0	50.95	52.15	4	327128544	695.334	695.333	695.335	700.383	700.382	700.384
40574	691.31	1	27.19			0	0	26.95	27.61	2	6.96866e+06	696.295	696.294	696.296	701.343	701.342	701.344
40576	691.795	2	26.61			0	0	26.31	27.2	3	38175588	694.288	694.287	694.289	696.812	696.811	696.813
40577	691.795	2	27.75			0	0	27.61	28.11	2	2.14436e+06	694.288	694.287	694.289	696.812	696.811	696.813
40579	691.362	1	32.64			0	0	32.14	32.96	3	451891008	696.347	696.346	696.348	701.396	701.395	701.397
40580	691.846	2	30.46			0	0	30.08	30.65	2	1.75809e+06	694.339	694.338	694.34	696.863	696.862	696.864
40581	691.855	2	33.2			1	1	32.96	33.55	1	3.35692e+06	694.347	694.346	694.348	696.871	696.87	696.872
40582	691.341	1	37.34			0	0	36.76	37.83	2	9647681	696.326	696.325	696.327	701.374	701.373	701.375
40586	691.28	2	40.63			0	0	40.44	40.99	2	7683680	693.772	693.771	693.773	696.297	696.296	696.298
40591	691.034	1	53.86			0	0	53.31	54.15	2	4434221	696.019	696.018	696.02	701.067	701.066	701.068
40598	691.374	2	56.53			0	0	55.97	56.81	2	4.28494e+06	693.866	693.865	693.867	696.39	696.389	696.392
40599	691.291	1	64.13			0	0	63.9	64.37	2	113492	696.276	696.275	696.277	701.325	701.324	701.326
40630	692.345	2	36.34			0	0	36.08	36.97	3	174585296	694.838	694.837	694.839	697.362	697.361	697.363
40634	692.311	1	40.98			0	0	40.37	41.56	2	26928570	697.296	697.295	697.297	702.344	702.343	702.345
40635	692.311	1	40.24			0	0	39.7	40.49	2	14147249	697.296	697.295	697.297	702.344	702.343	702.345
40638	692.373	1	41.3			0	0	41	41.82	2	8937415	697.358	697.357	697.359	702.406	702.405	702.407
40639	692.856	1	41.31			0	0	40.99	41.56	2	8184428	697.841	697.84	697.842	702.89	702.889	702.891
40640	692.284	2	45.56			0	0	45.22	46.12	5	73089408	694.776	694.775	694.777	697.3	697.299	697.302
40642	692.373	1	45.17			0	0	44.87	45.51	2	11130226	697.358	697.357	697.359	702.406	702.405	702.407
40645	692.345	1	51.31			0	0	51.05	51.58	2	11722045	697.33	697.329	697.331	702.379	702.378	702.38
40647	692.407	1	53.64			0	0	53.02	53.9	2	4088216	697.392	697.391	697.393	702.44	702.439	702.441
40648	692.308	1	56.45			0	0	55.95	56.66	3	2.34508e+06	697.293	697.292	697.294	702.341	702.34	702.342
40649	692.419	2	64.94			0	0	64.4	66.64	2	420260	694.912	694.911	694.913	697.436	697.435	697.437
40650	692.419	2	66.88			0	0	66.5	67.5	3	82614.9	694.912	694.911	694.913	697.436	697.435	697.437
40651	692.921	2	66.21			0	0	65.56	66.64	2	72559.2	695.413	695.412	695.414	697.938	697.936	697.939
40672	693.414	1	24.66			0	0	24.47	25.03	2	115643088	698.399	698.398	698.4	703.448	703.447	703.449
40676	693.335	1	33.97			0	0	33.71	34.42	3	1529435264	698.321	698.319	698.322	703.369	703.368	703.37
40680	693.282	2	44.93			0	0	44.68	45.22	2	3018595	695.775	695.774	695.776	698.299	698.298	698.3
