## Supplementary Table 1 for "Mass spectrometric based detection of protein nucleotidylation in the RNA polymerase of SARS-CoV-2" (part 2 of 3)

### Sheet: search set up (continued)
Search Criteria	value
40682	693.339	1	41.55			0	0	41.05	41.82	2	5945125	698.324	698.323	698.325	703.372	703.371	703.373
40683	693.324	1	47.2			0	0	46.63	47.51	2	8.06282e+06	698.309	698.308	698.31	703.357	703.356	703.358
40687	693.491	1	62.01			0	0	61.73	62.39	2	70895	698.476	698.475	698.477	703.525	703.524	703.526
40688	693.422	2	65.07			0	0	64.81	65.56	3	99561	695.914	695.913	695.915	698.439	698.437	698.44
40690	693.921	2	65.71			0	0	65.32	66.19	2	54481.1	696.414	696.413	696.415	698.938	698.937	698.939
40705	694.268	2	32.1			0	0	31.88	32.39	2	8031620	696.76	696.759	696.761	699.284	699.283	699.285
40708	694.29	1	37.02			0	0	36.76	37.88	3	11719789	699.275	699.274	699.276	704.323	704.322	704.325
40709	694.29	1	44.93			0	0	44.63	45.22	2	7.99302e+06	699.275	699.274	699.276	704.324	704.323	704.325
40710	694.341	1	44.67			3	1	44.23	45.97	5	15624009728	699.326	699.325	699.327	704.375	704.374	704.376
40713	694.788	2	45.58			0	0	45.35	45.92	2	5164131	697.281	697.28	697.282	699.805	699.804	699.806
40716	694.341	1	58.02			0	0	57.7	58.49	2	837246	699.326	699.325	699.327	704.374	704.373	704.375
40717	694.343	1	56.39			0	0	55.95	56.71	2	1362360	699.328	699.327	699.329	704.376	704.375	704.377
40721	694.341	1	66.41			0	0	66.02	69.75	2	268192	699.326	699.325	699.327	704.374	704.373	704.376
40739	695.821	2	28.4			0	0	28.19	28.68	2	4.14122e+06	698.313	698.312	698.314	700.838	700.837	700.839
40740	695.365	1	34.96			0	0	34.72	35.26	2	10980507	700.35	700.349	700.351	705.398	705.397	705.4
40741	695.069	3	39.9			0	0	39.59	40.15	3	2.70363e+06	696.73	696.729	696.731	698.413	698.412	698.414
40743	695.355	1	36.5			0	0	36.24	37.42	4	3757981184	700.34	700.339	700.341	705.388	705.387	705.389
40744	695.815	2	39.58			0	0	39.38	40	3	2386388	698.308	698.307	698.309	700.832	700.831	700.833
40747	695.279	1	44.49			0	0	44.23	45.15	2	28675452	700.264	700.263	700.265	705.313	705.311	705.314
40748	695.823	2	47.56			0	0	47.27	47.99	2	43692196	698.315	698.314	698.316	700.839	700.838	700.84
40750	695.34	1	52.47			0	0	52.21	52.87	2	2.19126e+06	700.325	700.324	700.326	705.374	705.372	705.375
40751	695.34	1	51.65			0	0	51.11	52.26	2	6285439	700.325	700.324	700.326	705.374	705.373	705.375
40752	695.34	1	54.54			0	0	53.79	54.76	3	9726227	700.325	700.324	700.326	705.374	705.373	705.375
40754	695.34	1	53.38			0	0	53.08	53.79	2	4.87813e+06	700.325	700.324	700.327	705.374	705.373	705.375
40755	695.797	2	53.1			0	0	52.67	53.44	2	765100	698.289	698.288	698.29	700.813	700.812	700.814
40760	695.914	2	62.13			0	0	61.14	62.43	4	101137	698.407	698.406	698.408	700.931	700.93	700.932
40761	695.564	7	65.36			0	0	64.86	65.78	3	86662.8	696.276	696.275	696.278	696.998	696.997	696.999
40773	696.339	1	37.39			0	0	36.92	37.88	3	39433640	701.324	701.323	701.325	706.372	706.371	706.373
40776	696.342	2	43.93			3	1	43.59	44.68	5	115224896	698.835	698.834	698.836	701.359	701.358	701.36
40778	696.342	2	47.06			0	0	46.07	47.54	3	30072268	698.834	698.833	698.835	701.359	701.357	701.36
40780	696.32	1	53.46			0	0	53.08	53.9	3	15699454	701.305	701.304	701.306	706.354	706.353	706.355
40785	696.402	2	61.05			0	0	60.84	61.27	3	67122.2	698.895	698.894	698.896	701.419	701.418	701.42
40787	696.923	2	65.78			0	0	65.51	66.42	2	51623	699.416	699.415	699.417	701.94	701.939	701.941
40804	697.345	2	31.17			0	0	30.76	31.93	6	1390007552	699.837	699.836	699.838	702.361	702.36	702.362
40805	697.436	1	33.61			0	0	33.4	33.86	2	7.04055e+06	702.421	702.42	702.422	707.469	707.468	707.47
40806	697.333	2	36.86			0	0	36.39	37.27	3	8266435	699.826	699.825	699.827	702.35	702.349	702.351
40807	697.334	2	38.16			1	1	37.78	38.55	3	35418180	699.826	699.825	699.827	702.35	702.349	702.351
40808	697.344	1	37.75			0	0	37.57	38.04	2	8900843	702.33	702.329	702.331	707.378	707.377	707.379
40809	697.345	2	39.21			1	1	38.94	39.8	3	42724204	699.837	699.836	699.838	702.361	702.36	702.362
40810	697.351	1	36.5			0	0	36.29	36.83	2	137541200	702.336	702.335	702.337	707.384	707.383	707.385
40811	697.806	2	38.05			0	0	37.78	38.4	3	29935180	700.299	700.298	700.3	702.823	702.822	702.824
40817	697.397	2	51.45			0	0	51.01	51.83	3	12093879	699.89	699.889	699.891	702.414	702.413	702.415
40819	697.89	2	53.03			0	0	52.77	53.31	2	991184	700.382	700.381	700.383	702.906	702.905	702.907
40821	697.41	2	59.87			0	0	58.94	60.31	4	784778	699.903	699.902	699.904	702.427	702.426	702.428
40831	698.304	1	28.15			0	0	27.9	28.68	2	15826742	703.29	703.289	703.291	708.338	708.337	708.339
40832	698.785	2	26.63			0	0	26.36	26.9	2	2.17747e+06	701.277	701.276	701.278	703.802	703.801	703.803
40833	698.334	2	33.01			0	0	32.8	33.55	2	13373426	700.827	700.826	700.828	703.351	703.35	703.352
40834	698.338	2	32.28			0	0	32.04	32.59	2	2.59905e+06	700.831	700.83	700.832	703.355	703.354	703.356
40835	698.785	2	30.18			0	0	29.97	30.6	2	5144717	701.277	701.276	701.278	703.802	703.801	703.803
40838	698.285	1	36.73			0	0	36.39	37.18	3	69931888	703.27	703.269	703.271	708.318	708.317	708.32
40840	698.275	2	40.64			0	0	40.44	40.99	2	8.11949e+06	700.767	700.766	700.768	703.291	703.29	703.292
40841	698.318	2	43.61			0	0	43.31	43.92	3	60278944	700.811	700.81	700.812	703.335	703.334	703.336
40842	698.267	1	45.32			0	0	45.04	45.66	2	3.86062e+06	703.252	703.251	703.254	708.301	708.3	708.302
40843	698.285	1	45.58			0	0	45.35	46.17	2	51615932	703.27	703.269	703.271	708.319	708.318	708.32
40845	698.337	2	47.05			0	0	46.63	47.51	4	39769008	700.83	700.829	700.831	703.354	703.353	703.355
40847	698.327	2	55.28			0	0	55.07	55.85	2	82887224	700.82	700.818	700.821	703.344	703.343	703.345
40849	698.382	2	56.33			0	0	55.9	56.61	3	2.20607e+06	700.874	700.873	700.875	703.398	703.397	703.399
40850	698.923	2	65.31			0	0	64.95	65.97	2	60955.6	701.415	701.414	701.416	703.939	703.938	703.941
40859	699.357	1	32.37			0	0	32.09	32.59	2	39476920	704.343	704.342	704.344	709.391	709.39	709.392
40860	699.451	1	34.92			0	0	34.67	35.51	3	2136114176	704.437	704.435	704.438	709.485	709.484	709.486
40861	699.673	3	33.05			1	1	32.85	33.45	5	58423680	701.334	701.333	701.335	703.017	703.016	703.018
40863	699.311	2	38.06			0	0	37.78	38.4	3	10421094	701.803	701.802	701.804	704.327	704.326	704.328
40864	699.891	2	38.07			0	0	37.78	38.5	3	94384520	702.383	702.382	702.384	704.907	704.906	704.908
40865	699.891	2	38.71			0	0	38.34	39.28	3	420523712	702.384	702.383	702.385	704.908	704.907	704.909
40867	699.306	2	43.61			0	0	43.31	43.92	3	18080976	701.799	701.798	701.8	704.323	704.322	704.324
40869	699.862	2	44.05			0	0	43.75	44.68	4	84930720	702.354	702.353	702.355	704.879	704.878	704.88
40870	699.889	2	41.32			0	0	41	41.71	3	8635745	702.382	702.38	702.383	704.906	704.905	704.907
40873	699.376	2	53.93			0	0	53.55	54.2	2	2.12903e+06	701.868	701.867	701.869	704.392	704.391	704.393
40874	699.856	2	51.72			0	0	51.27	52.14	2	7526193	702.349	702.348	702.35	704.873	704.872	704.874
40875	699.396	2	59.9			0	0	59.34	60.27	2	149403	701.888	701.887	701.889	704.412	704.411	704.414
40894	700.425	1	24.74			0	0	24.52	25.56	3	558843392	705.41	705.409	705.411	710.459	710.458	710.46
40895	700.41	1	25.09			0	0	24.83	25.77	2	398598848	705.395	705.394	705.396	710.444	710.443	710.445
40899	700.41	1	30.06			0	0	29.73	30.39	2	18241046	705.396	705.395	705.397	710.444	710.443	710.445
40900	700.032	3	39.6			0	0	39.33	40.06	4	2.08602e+06	701.694	701.693	701.695	703.377	703.375	703.378
40903	700.363	2	38.4			0	0	38.07	38.65	2	17599918	702.855	702.854	702.856	705.379	705.378	705.38
40906	700.277	1	44.95			0	0	44.63	45.22	2	5.4137e+06	705.262	705.261	705.263	710.311	710.31	710.312
40907	700.345	1	43			1	1	42.8	43.31	2	30547780	705.33	705.329	705.331	710.379	710.378	710.38
40908	700.324	2	47.04			0	0	46.77	47.32	2	11795202	702.816	702.815	702.817	705.34	705.339	705.341
40909	700.33	1	45.19			0	0	44.82	45.56	2	7.76203e+06	705.315	705.314	705.316	710.364	710.362	710.365
40912	700.399	1	47.38			0	0	47.05	47.61	2	94911496	705.384	705.383	705.385	710.433	710.431	710.434
40913	700.407	1	49.41			0	0	49.14	49.7	2	6060226	705.392	705.391	705.393	710.44	710.439	710.441
40916	700.078	4	53.36			0	0	53.08	53.85	3	3.2274e+06	701.324	701.323	701.325	702.586	702.585	702.587
40919	700.235	1	56.95			0	0	56.52	57.33	2	543675	705.22	705.219	705.221	710.268	710.267	710.269
40921	700.404	1	59.75			0	0	59.18	60.22	2	297713	705.389	705.388	705.39	710.437	710.436	710.438
40924	700.234	1	63.44			0	0	63.08	63.72	2	1.58248e+06	705.22	705.219	705.221	710.268	710.267	710.269
40925	700.234	1	61.98			0	0	61.38	62.2	2	1.19012e+06	705.22	705.219	705.221	710.268	710.267	710.269
40926	700.234	1	64.67			0	0	64.17	65.98	2	2.27624e+06	705.22	705.219	705.221	710.268	710.267	710.269
40927	700.234	1	60.79			0	0	59.93	61.53	2	2.92226e+06	705.22	705.219	705.221	710.268	710.267	710.269
40942	701.313	1	28.15			0	0	27.95	28.58	3	5.68467e+06	706.298	706.297	706.299	711.346	711.345	711.347
40943	701.373	1	29.7			1	1	29.14	30.6	4	981673344	706.358	706.357	706.359	711.407	711.405	711.408
40945	701.262	2	32.12			0	0	31.88	32.39	2	6.07077e+06	703.755	703.754	703.756	706.279	706.278	706.28
40946	701.358	1	33.45			0	0	32.91	33.81	2	62285284	706.343	706.342	706.344	711.391	711.39	711.392
40949	701.398	2	38.65			0	0	37.93	39.48	6	3718814720	703.89	703.889	703.892	706.415	706.414	706.416
40961	701.853	7	65.23			0	0	64.86	65.77	3	60479.3	702.565	702.564	702.566	703.287	703.286	703.288
40982	702.426	1	24.41			0	0	24.13	24.78	3	6467464	707.411	707.41	707.412	712.459	712.458	712.46
40986	702.836	2	34.74			0	0	34.27	35.02	2	21254018	705.328	705.327	705.329	707.853	707.851	707.854
40988	702.135	1	37.37			0	0	36.97	37.88	2	4.74302e+06	707.12	707.119	707.121	712.168	712.167	712.169
40991	702.369	2	36.05			0	0	35.51	36.49	3	189799056	704.862	704.861	704.863	707.386	707.385	707.387
40992	702.397	2	39.18			0	0	38.91	39.43	2	20804168	704.889	704.888	704.89	707.413	707.412	707.414
40995	702.369	2	40.38			0	0	40.06	40.84	3	39043152	704.862	704.861	704.863	707.386	707.385	707.387
40996	702.39	2	49.07			0	0	48.77	49.5	3	16877482	704.882	704.881	704.883	707.406	707.405	707.407
41007	702.214	1	64.56			0	0	64.35	65.46	2	190214	707.199	707.198	707.2	712.247	712.246	712.248
41034	703.435	1	29.39			0	0	29.14	29.73	2	35448304	708.42	708.419	708.421	713.469	713.468	713.47
41039	703.399	2	38.65			0	0	38.07	38.94	2	30561588	705.892	705.89	705.893	708.416	708.415	708.417
41040	703.827	2	48.57			3	1	48.13	48.92	2	60398148	706.319	706.318	706.321	708.844	708.843	708.845
41045	703.406	1	51.31			0	0	51.01	52.21	2	21957308	708.391	708.39	708.392	713.44	713.439	713.441
41046	703.794	2	53.11			0	0	52.52	53.9	2	3.21674e+06	706.286	706.285	706.287	708.811	708.81	708.812
41047	703.819	4	53.36			0	0	53.08	53.74	5	3246031	705.065	705.064	705.066	706.327	706.326	706.329
41048	703.41	2	62.83			0	0	62.61	63.09	3	110445	705.902	705.901	705.904	708.427	708.426	708.428
41049	703.41	2	63.28			0	0	63.08	63.51	3	129420	705.903	705.902	705.904	708.427	708.426	708.428
41058	704.351	1	27.3			0	0	26.85	28.05	3	115969152	709.336	709.335	709.337	714.384	714.383	714.386
41061	704.333	3	33.07			0	0	32.85	33.5	3	9060494	705.994	705.993	705.995	707.677	707.676	707.678
41062	704.263	1	37.21			1	1	36.88	37.83	2	7267751	709.248	709.247	709.249	714.297	714.296	714.298
41063	704.34	1	36.52			0	0	36.29	36.83	2	120849448	709.325	709.324	709.326	714.373	714.372	714.374
41065	704.686	3	40.97			0	0	40.68	41.25	3	5070986	706.348	706.347	706.349	708.03	708.029	708.032
41068	704.365	2	49.49			0	0	49.05	49.86	3	1.29977e+06	706.858	706.857	706.859	709.382	709.381	709.383
41075	704.085	1	53.95			0	0	53.55	54.26	3	1.48907e+06	709.071	709.069	709.072	714.119	714.118	714.12
41077	704.801	2	53.1			0	0	52.26	53.85	4	50095980	707.294	707.293	707.295	709.818	709.817	709.819
41084	704.418	2	62.18			0	0	61.14	62.5	2	159565	706.91	706.909	706.912	709.435	709.434	709.436
41086	704.429	1	65.11			0	0	64.78	65.51	2	140152	709.415	709.413	709.416	714.463	714.462	714.464
41094	705.342	2	29.4			0	0	29.13	29.73	3	4.32384e+06	707.834	707.833	707.836	710.359	710.358	710.36
41096	705.843	1	27.23			0	0	26.85	28.29	2	79439520	710.829	710.827	710.83	715.877	715.876	715.878
41099	705.332	2	30.08			0	0	29.81	30.6	2	31229418	707.824	707.823	707.826	710.349	710.348	710.35
41100	705.338	1	33.06			0	0	32.85	33.45	2	5262363	710.324	710.323	710.325	715.372	715.371	715.373
41103	705.466	1	31.67			0	0	31.42	32.85	4	2334788352	710.451	710.45	710.452	715.499	715.498	715.5
41105	705.843	1	31.22			0	0	30.65	31.73	2	14089061	710.829	710.828	710.83	715.877	715.876	715.878
41108	705.36	1	40.21			0	0	39.9	40.49	3	96856472	710.345	710.344	710.346	715.394	715.393	715.395
41110	705.757	2	40.62			0	0	40.42	41	3	13925608	708.249	708.248	708.25	710.773	710.772	710.775
41111	705.323	3	45.35			0	0	45.1	46.17	6	101832240	706.985	706.984	706.986	708.668	708.667	708.669
41112	705.324	1	46.57			0	0	46.27	46.77	2	7581276	710.309	710.308	710.31	715.357	715.356	715.358
41114	705.382	1	46.27			0	0	46.02	46.73	2	168580416	710.367	710.366	710.368	715.415	715.414	715.416
41116	705.071	2	53.35			0	0	53.08	53.79	2	1.40156e+06	707.564	707.563	707.565	710.088	710.087	710.089
41119	705.19	1	59.12			0	0	58.29	59.39	2	143143	710.175	710.174	710.176	715.223	715.222	715.225
41120	705.19	1	63.7			0	0	62.87	65.09	3	438045	710.175	710.174	710.176	715.224	715.222	715.225
41121	705.19	1	62.82			0	0	62.58	63.08	2	93840.3	710.175	710.174	710.176	715.224	715.222	715.225
41122	705.19	1	61.93			0	0	60.98	62.59	3	323624	710.175	710.174	710.176	715.224	715.222	715.225
41136	706.339	2	30.91			0	0	30.71	31.73	2	7.7603e+06	708.831	708.83	708.832	711.356	711.355	711.357
41137	706.339	2	30.07			3	1	29.78	30.76	6	6821014016	708.832	708.831	708.833	711.356	711.355	711.357
41138	706.35	2	33.42			0	0	33.16	33.71	2	27260730	708.842	708.841	708.843	711.366	711.365	711.367
41139	706.392	1	33.33			0	0	33.06	34.01	2	30815186	711.377	711.376	711.378	716.425	716.424	716.426
41140	706.38	1	36.48			1	1	36.24	36.97	3	669837824	711.366	711.364	711.367	716.414	716.413	716.415
41141	706.389	1	39.83			0	0	39.59	40.15	2	2.42328e+06	711.374	711.373	711.375	716.422	716.421	716.423
41142	706.389	1	37.43			0	0	37.22	37.68	2	2.10489e+06	711.374	711.373	711.375	716.422	716.421	716.423
41143	706.392	1	37.05			0	0	36.66	37.27	2	5.16461e+06	711.377	711.376	711.378	716.425	716.424	716.426
41145	706.804	2	35.25			0	0	35.02	35.51	2	26327680	709.296	709.295	709.298	711.821	711.82	711.822
41146	706.226	1	40.18			0	0	39.95	40.44	2	37753708	711.211	711.21	711.212	716.259	716.258	716.26
41147	706.301	2	43.61			0	0	43.36	43.92	3	28172594	708.794	708.793	708.795	711.318	711.317	711.319
41148	706.344	1	44.93			2	1	44.63	45.22	2	15155185	711.33	711.328	711.331	716.378	716.377	716.379
41149	706.388	1	42.84			0	0	42.54	43.36	4	436608000	711.374	711.372	711.375	716.422	716.421	716.423
41150	706.389	1	40.9			0	0	40.37	41.05	2	7.11395e+06	711.374	711.373	711.375	716.422	716.421	716.423
41151	706.414	1	44.9			0	0	44.57	45.15	2	8067084	711.399	711.398	711.4	716.447	716.446	716.448
41160	706.377	2	46.17			0	0	45.92	46.68	3	46532660	708.87	708.869	708.871	711.394	711.393	711.395
41161	706.388	1	47.98			0	0	47.61	48.4	2	47026340	711.373	711.372	711.374	716.422	716.421	716.423
41162	706.389	1	45.25			0	0	45.04	45.61	2	5579979	711.374	711.373	711.375	716.422	716.421	716.423
41166	706.324	2	52.46			0	0	52.21	53.18	3	31956170	708.817	708.816	708.818	711.341	711.34	711.342
41168	706.287	1	56.69			0	0	56.42	57.13	2	921001	711.272	711.271	711.273	716.32	716.319	716.322
41169	706.405	2	59.32			0	0	58.94	59.6	2	108933	708.897	708.896	708.898	711.421	711.42	711.423
41170	706.19	1	64.28			0	0	64.05	64.95	2	67260.7	711.175	711.174	711.176	716.223	716.222	716.224
41180	707.326	2	28.83			0	0	28.58	29.29	2	28929608	709.819	709.818	709.82	712.343	712.342	712.344
41181	707.376	1	27.81			0	0	27.52	28.19	3	433734848	712.361	712.36	712.362	717.409	717.408	717.41
41182	707.42	1	26.8			0	0	26.56	27.15	2	115537648	712.405	712.404	712.406	717.453	717.452	717.454
41183	707.372	1	39.01			0	0	38.55	39.48	3	9832075	712.358	712.356	712.359	717.406	717.405	717.407
41184	707.373	1	37.26			0	0	36.97	37.88	3	14291424	712.358	712.357	712.359	717.406	717.405	717.407
41186	707.918	2	39.82			0	0	39.54	40.06	2	1.34863e+06	710.41	710.409	710.411	712.934	712.933	712.936
41189	707.691	3	43.1			0	0	42.54	43.36	3	7.54517e+06	709.353	709.352	709.354	711.036	711.035	711.037
41193	707.318	2	47.04			0	0	46.63	47.38	3	13858355	709.81	709.809	709.812	712.335	712.334	712.336
41194	707.373	1	49.51			0	0	49.24	50.07	3	117566344	712.358	712.357	712.359	717.406	717.405	717.407
41195	707.854	2	51.75			0	0	51.48	52.21	2	2303843	710.346	710.345	710.347	712.87	712.869	712.871
41207	708.334	2	28.83			0	0	28.63	29.55	2	30254564	710.826	710.825	710.827	713.35	713.349	713.352
41208	708.368	1	32.91			0	0	32.69	33.16	2	26397898	713.353	713.352	713.354	718.401	718.4	718.402
41209	708.404	1	32.04			0	0	31.78	32.39	2	34942896	713.389	713.388	713.39	718.438	718.436	718.439
41210	708.744	2	32.11			0	0	31.88	32.49	3	13072036	711.237	711.236	711.238	713.761	713.76	713.762
41218	708.401	2	59.73			0	0	59.24	60.27	2	85771.2	710.894	710.893	710.895	713.418	713.417	713.419
41219	708.596	6	64.97			0	0	64.78	65.56	3	84763.1	709.427	709.426	709.428	710.268	710.267	710.269
41230	709.342	1	28.82			2	1	28.58	29.65	4	1026957312	714.327	714.326	714.328	719.375	719.374	719.376
41232	709.878	2	28.31			0	0	28.11	28.68	2	6655267	712.371	712.37	712.372	714.895	714.894	714.896
41235	709.395	2	34.1			0	0	33.4	35.57	3	123391336	711.888	711.887	711.889	714.412	714.411	714.413
41238	709.395	2	38.69			0	0	38.04	39.48	3	34917092	711.888	711.887	711.889	714.412	714.411	714.413
41243	709.31	2	43.61			0	0	43.36	43.92	3	19920376	711.802	711.801	711.803	714.327	714.325	714.328
41246	709.386	1	46.17			0	0	45.92	46.77	2	52275072	714.371	714.37	714.372	719.419	719.418	719.42
41247	709.815	2	49.98			3	1	49.55	51.01	5	1005651584	712.308	712.307	712.309	714.832	714.831	714.833
41249	709.815	2	51.22			0	0	51.01	52.15	2	5.22221e+06	712.308	712.306	712.309	714.832	714.831	714.833
41250	709.815	2	54.46			0	0	53.85	54.97	2	6.60181e+06	712.308	712.307	712.309	714.832	714.831	714.833
41266	710.367	2	32.03			0	0	31.78	32.59	2	6950202	712.859	712.858	712.86	715.383	715.382	715.384
41267	710.394	1	30.07			0	0	29.81	30.44	3	103240256	715.379	715.378	715.38	720.428	720.427	720.429
41271	710.285	1	44.95			0	0	44.63	45.22	2	6277531	715.27	715.269	715.271	720.319	720.318	720.32
41274	709.99	1	47.28			0	0	47.04	47.54	2	4177067	714.975	714.974	714.976	720.023	720.022	720.025
41276	710.327	2	47.05			0	0	46.77	47.54	2	17359198	712.819	712.818	712.82	715.343	715.342	715.345
41277	710.775	2	49.81			0	0	49.55	50.07	2	29902314	713.268	713.267	713.269	715.792	715.791	715.793
41280	710.307	2	52.52			3	1	52.3	52.82	2	6.21434e+06	712.8	712.799	712.801	715.324	715.323	715.325
41282	710.805	2	54.41			0	0	54	54.82	2	16739691	713.297	713.296	713.298	715.822	715.82	715.823
41283	710.782	2	56.11			3	1	55.9	56.56	3	76107544	713.275	713.274	713.276	715.799	715.798	715.8
41284	710.316	2	62.66			0	0	62.37	62.87	2	18015.1	712.809	712.808	712.81	715.333	715.332	715.334
41295	711.366	2	29.04			0	0	28.77	29.55	4	87895248	713.858	713.857	713.859	716.383	716.381	716.384
41298	711.35	1	33.58			0	0	33.16	34.57	3	104345072	716.335	716.334	716.336	721.383	721.382	721.384
41301	711.35	1	36.52			0	0	35.96	37.32	2	22532028	716.335	716.334	716.336	721.383	721.382	721.384
41304	711.386	2	41.52			0	0	41.3	41.82	2	25175956	713.878	713.877	713.879	716.403	716.401	716.404
41306	711.786	1	43.63			0	0	43.39	43.9	2	5.29721e+06	716.771	716.77	716.772	721.82	721.819	721.821
41307	711.284	1	47.24			0	0	46.99	47.54	2	14348478	716.269	716.268	716.27	721.317	721.316	721.318
41314	711.431	1	65.8			0	0	65.41	66.11	2	31066.8	716.416	716.415	716.417	721.465	721.463	721.466
41332	712.294	1	41.26			2	1	41	41.56	2	49697824	717.279	717.278	717.28	722.328	722.326	722.329
41333	712.372	2	45.17			3	1	44.68	46.22	5	767874944	714.864	714.863	714.866	717.389	717.388	717.39
41334	712.864	2	48.67			4	1	48.35	48.97	3	37128204	715.356	715.355	715.357	717.88	717.879	717.881
41335	712.865	2	46.82			3	1	46.58	47.1	1	4.74692e+06	715.358	715.357	715.359	717.882	717.881	717.883
41336	712.367	1	54.52			0	0	53.85	54.71	2	1.51354e+06	717.352	717.351	717.353	722.4	722.399	722.401
41338	712.799	2	53.1			0	0	52.77	53.31	2	2394920	715.292	715.29	715.293	717.816	717.815	717.817
41339	712.799	2	53.72			0	0	53.29	54.05	3	8393277	715.292	715.29	715.293	717.816	717.815	717.817
41340	712.882	2	53.02			0	0	52.77	53.5	2	1.14555e+06	715.375	715.374	715.376	717.899	717.898	717.9
41341	712.326	1	56.53			0	0	56.27	57.43	2	5646794	717.312	717.311	717.313	722.36	722.359	722.361
41348	713.328	2	30.09			0	0	29.73	30.6	4	53845652	715.821	715.82	715.822	718.345	718.344	718.346
41350	713.214	1	44.23			0	0	43.99	44.52	2	11060370	718.199	718.198	718.2	723.247	723.246	723.248
41351	713.314	2	44.66			0	0	44.28	44.92	2	33788056	715.807	715.806	715.808	718.331	718.33	718.332
41352	713.783	2	43.61			0	0	43.36	43.92	3	34773596	716.276	716.275	716.277	718.8	718.799	718.801
41354	713.383	2	47.99			0	0	47.56	48.4	3	74187656	715.875	715.874	715.876	718.399	718.398	718.401
41356	713.781	2	47.55			0	0	47.27	47.99	2	16297053	716.274	716.273	716.275	718.798	718.797	718.799
41359	713.419	1	54.94			0	0	54.31	55.22	3	53181996	718.405	718.404	718.406	723.453	723.452	723.454
41362	713.42	1	56.55			0	0	55.9	56.91	3	5.04804e+06	718.405	718.404	718.406	723.453	723.452	723.454
41380	714.378	1	31.24			0	0	30.96	31.68	2	104096576	719.363	719.362	719.364	724.412	724.411	724.413
41381	714.286	2	35.26			0	0	35.02	35.57	2	34082128	716.779	716.778	716.78	719.303	719.302	719.304
41383	714.361	1	46.16			0	0	45.92	46.48	2	12692323	719.346	719.345	719.348	724.395	724.394	724.396
41384	714.415	1	46.8			0	0	46.42	47.56	5	1401282816	719.4	719.399	719.401	724.449	724.448	724.45
41385	714.8	2	47.05			0	0	46.77	47.51	3	18139390	717.293	717.292	717.294	719.817	719.816	719.818
41388	714.367	1	54.61			0	0	54.41	54.87	2	3.61545e+06	719.352	719.351	719.353	724.401	724.399	724.402
41389	714.367	1	54.09			0	0	53.85	54.41	3	83374832	719.352	719.351	719.353	724.401	724.4	724.402
41391	714.401	2	63.33			0	0	63.1	63.49	2	19484.9	716.894	716.893	716.895	719.418	719.417	719.419
41392	714.432	2	64.97			0	0	64.57	66.19	3	291612	716.925	716.924	716.926	719.449	719.448	719.45
41393	714.432	2	66.25			0	0	66.16	67.6	3	150560	716.925	716.924	716.926	719.449	719.448	719.45
41394	714.432	1	65.92			0	0	65.53	66.16	2	138899	719.418	719.417	719.419	724.466	724.465	724.467
41396	714.934	2	67.23			0	0	66.88	67.66	2	34245.4	717.426	717.425	717.428	719.951	719.95	719.952
41404	715.376	2	26.89			0	0	26.66	27.23	2	38253724	717.868	717.867	717.87	720.393	720.392	720.394
41405	715.834	2	27.45			0	0	27.2	27.8	2	34399024	718.327	718.326	718.328	720.851	720.85	720.852
41408	715.288	2	43.62			0	0	43.36	43.92	3	8663819	717.78	717.779	717.781	720.304	720.303	720.306
41410	715.341	2	43.53			0	0	43.3	43.93	2	3.95307e+06	717.833	717.832	717.834	720.358	720.356	720.359
41412	715.399	1	49.3			0	0	49.05	49.8	2	4475939	720.384	720.383	720.385	725.432	725.431	725.433
41414	715.857	2	46.42			0	0	46.07	46.77	4	39554040	718.349	718.348	718.35	720.874	720.872	720.875
41416	715.41	2	57.33			0	0	57	57.63	2	114094	717.902	717.901	717.904	720.427	720.426	720.428
41419	715.767	3	64.96			0	0	64.63	65.75	3	114157	717.429	717.428	717.43	719.111	719.11	719.112
41427	716.363	2	29.24			0	0	28.82	29.65	3	28301598	718.856	718.855	718.857	721.38	721.379	721.381
41428	716.384	1	26.89			0	0	26.66	27.42	3	1475265920	721.369	721.368	721.37	726.417	726.416	726.418
41429	716.259	1	39.54			0	0	39.23	40	2	7.52152e+06	721.244	721.243	721.245	726.293	726.292	726.294
41431	716.855	2	38.67			0	0	38.45	38.94	2	13808362	719.348	719.347	719.349	721.872	721.871	721.873
41432	716.15	1	44			0	0	43.31	44.77	2	9174097	721.136	721.135	721.137	726.184	726.183	726.185
41433	716.323	1	44.67			0	0	44.43	45.15	3	34623824	721.308	721.307	721.309	726.356	726.355	726.357
41434	716.304	2	47.03			0	0	46.77	47.43	2	5.36957e+06	718.797	718.796	718.798	721.321	721.32	721.322
41435	716.309	2	46.83			0	0	46.37	47.1	2	2.10487e+06	718.802	718.801	718.803	721.326	721.325	721.327
41436	716.361	1	49.9			0	0	49.4	50.43	2	5375287	721.347	721.346	721.348	726.395	726.394	726.396
41437	716.456	1	49.67			0	0	49.4	49.9	2	19404056	721.441	721.44	721.442	726.489	726.488	726.49
41439	716.804	1	50			0	0	49.8	50.54	2	8667550	721.79	721.788	721.791	726.838	726.837	726.839
41440	716.896	1	53.99			0	0	53.4	54.46	2	936177	721.881	721.88	721.882	726.929	726.928	726.931
41441	716.896	2	52.51			2	1	51.73	54.05	6	1583161984	719.389	719.388	719.39	721.913	721.912	721.914
41454	717.286	2	25.06			0	0	24.71	25.46	2	9619285	719.778	719.777	719.779	722.303	722.301	722.304
41455	717.329	2	30.08			0	0	29.78	30.5	2	14025473	719.822	719.821	719.823	722.346	722.345	722.347
41456	717.342	1	31.96			0	0	31.68	32.34	2	51943468	722.327	722.326	722.328	727.375	727.374	727.376
41457	717.451	1	34.9			0	0	34.47	35.11	2	19993302	722.436	722.435	722.437	727.484	727.483	727.485
41459	717.414	1	39.89			0	0	39.59	40.21	3	137286832	722.4	722.399	722.401	727.448	727.447	727.449
41460	717.317	2	46.81			0	0	46.32	47.45	4	68894664	719.81	719.809	719.811	722.334	722.333	722.335
41462	717.303	2	53.49			0	0	53.03	53.9	2	2986647	719.795	719.794	719.796	722.32	722.319	722.321
41464	717.819	2	51.53			0	0	51.27	51.84	2	18572606	720.311	720.31	720.312	722.835	722.834	722.837
41467	717.818	2	56.94			0	0	56.69	57.33	4	3.61421e+06	720.311	720.31	720.312	722.835	722.834	722.836
41479	718.355	1	29.85			0	0	29.55	30.18	3	201070896	723.341	723.339	723.342	728.389	728.388	728.39
41480	718.317	2	30.05			0	0	29.81	30.49	2	12780074	720.81	720.809	720.811	723.334	723.333	723.335
41481	718.298	1	35.73			0	0	35.46	36.04	2	25299438	723.283	723.282	723.284	728.332	728.33	728.333
41483	718.356	1	39.27			0	0	38.99	40.74	6	12262722560	723.341	723.34	723.342	728.389	728.388	728.39
41488	718.299	1	44.67			0	0	44.43	44.92	2	13525665	723.284	723.283	723.285	728.333	728.331	728.334
41489	718.336	2	40.77			2	1	40.53	41.05	2	71886144	720.829	720.828	720.83	723.353	723.352	723.354
41491	718.868	2	41.05			0	0	40.79	41.56	2	2.75356e+06	721.361	721.359	721.362	723.885	723.884	723.886
41492	718.112	1	49.39			0	0	49	49.8	2	3.26948e+06	723.097	723.096	723.098	728.146	728.145	728.147
41493	718.328	2	49.97			0	0	49.75	50.48	2	9117439	720.821	720.82	720.822	723.345	723.344	723.346
41498	718.31	2	52.88			0	0	52.47	53.31	4	2.31008e+06	720.803	720.802	720.804	723.327	723.326	723.328
41499	718.31	2	51.52			0	0	51.27	51.94	4	32814506	720.803	720.802	720.804	723.327	723.326	723.328
41500	718.31	2	53.49			0	0	53.13	54.36	5	118522032	720.803	720.802	720.804	723.327	723.326	723.328
41502	718.388	2	52.88			0	0	52.67	53.29	2	1.33016e+06	720.881	720.88	720.882	723.405	723.404	723.406
41503	718.78	2	54.99			0	0	54.82	55.48	2	3.76974e+06	721.273	721.272	721.274	723.797	723.796	723.798
41505	718.047	1	56.55			0	0	55.9	57.33	2	2.9204e+06	723.032	723.031	723.033	728.08	728.079	728.081
41506	718.31	2	58.54			0	0	57.99	58.74	2	107800	720.803	720.802	720.804	723.327	723.326	723.328
41525	719.363	2	29.05			0	0	28.82	29.29	2	3.5201e+06	721.856	721.855	721.857	724.38	724.379	724.381
41528	719.319	2	42.95			1	1	42.7	43.31	5	531751328	721.812	721.81	721.813	724.336	724.335	724.337
41529	719.367	2	42.15			0	0	41.71	42.41	4	31235872	721.86	721.859	721.861	724.384	724.383	724.385
41530	719.384	3	44.87			0	0	44.57	45.16	5	25276224	721.046	721.044	721.047	722.728	722.727	722.729
41532	719.859	2	43.31			1	1	42.85	43.93	2	23696246	722.352	722.351	722.353	724.876	724.875	724.877
41533	719.378	2	45.48			0	0	45.15	45.87	3	124691296	721.87	721.869	721.871	724.394	724.393	724.396
41534	719.409	1	49.39			1	1	49.14	49.75	2	12157925	724.394	724.393	724.395	729.443	729.442	729.444
41537	719.788	2	53.72			0	0	53.44	54.1	2	974322	722.281	722.28	722.282	724.805	724.804	724.806
41538	719.789	2	53.11			0	0	52.52	53.64	4	10858385	722.281	722.28	722.282	724.805	724.804	724.806
41540	719.848	2	53.55			1	1	53.31	53.9	1	1.88423e+06	722.341	722.34	722.342	724.865	724.864	724.866
41541	719.471	1	58.06			0	0	57.89	58.39	2	74725	724.456	724.455	724.457	729.504	729.503	729.505
41542	719.863	2	59.18			0	0	58.76	59.49	5	1.11835e+06	722.355	722.354	722.356	724.879	724.878	724.88
41555	720.314	1	35.73			0	0	35.36	36.39	3	30170484	725.299	725.298	725.3	730.347	730.346	730.348
41557	720.352	1	39.22			0	0	38.99	39.95	3	175799360	725.337	725.336	725.338	730.385	730.384	730.386
41560	720.019	3	45.54			0	0	45.3	45.92	3	8514614	721.68	721.679	721.681	723.363	723.362	723.364
41567	720.806	2	49.98			0	0	49.75	50.6	2	26135434	723.298	723.297	723.3	725.823	725.822	725.824
41568	720.796	2	50.79			0	0	50.18	51.01	2	2.41837e+06	723.289	723.288	723.29	725.813	725.812	725.814
41569	720.043	1	56.55			0	0	56.37	57.23	2	852433	725.028	725.027	725.029	730.076	730.075	730.077
41570	720.062	1	56.53			0	0	55.85	57.03	2	5076259	725.047	725.046	725.048	730.096	730.095	730.097
41571	720.303	1	57.49			0	0	56.95	57.7	2	708034	725.288	725.287	725.289	730.336	730.335	730.337
41574	720.937	2	66.25			0	0	66.01	66.71	2	26364.2	723.429	723.428	723.43	725.954	725.952	725.955
41590	721.392	1	33.72			0	0	33.45	34.01	3	30806888	726.377	726.376	726.378	731.425	731.424	731.426
41592	721.331	1	39.54			0	0	39.12	39.9	2	5557936	726.316	726.315	726.317	731.364	731.363	731.365
41593	721.362	2	37.07			0	0	36.83	37.73	3	36062316	723.855	723.854	723.856	726.379	726.378	726.38
41596	721.351	1	43.9			0	0	43.3	44.43	2	24902404	726.337	726.336	726.338	731.385	731.384	731.386
41598	721.875	2	41			0	0	40.79	41.46	3	31345254	724.367	724.366	724.368	726.892	726.89	726.893
41600	721.346	2	49.14			0	0	48.87	49.9	4	88340344	723.839	723.838	723.84	726.363	726.362	726.364
41601	721.891	2	47.12			0	0	46.77	47.45	2	2.08467e+06	724.383	724.382	724.384	726.908	726.907	726.909
41602	721.283	1	53.8			0	0	53.55	54.15	2	2.06206e+06	726.268	726.267	726.269	731.317	731.316	731.318
41619	722.375	1	31.64			0	0	31.42	32.91	2	19411182	727.36	727.359	727.361	732.409	732.408	732.41
41620	722.384	1	33.65			0	0	33.16	33.91	2	13555840	727.369	727.368	727.37	732.417	732.416	732.418
41621	722.384	1	33.28			0	0	33.06	33.5	2	9414631	727.369	727.368	727.37	732.417	732.416	732.418
41622	722.928	2	34.41			0	0	34.16	34.67	2	22358026	725.42	725.419	725.421	727.945	727.943	727.946
41623	722.928	2	33.58			0	0	33.01	34.02	4	67765088	725.421	725.419	725.422	727.945	727.944	727.946
41626	722.389	2	42.71			1	1	42.49	43.25	2	120538248	724.882	724.88	724.883	727.406	727.405	727.407
41627	722.901	2	43.56			0	0	43.31	43.92	2	6.12604e+06	725.394	725.393	725.395	727.918	727.917	727.919
41628	722.021	3	48.4			0	0	48.09	48.87	4	18292392	723.683	723.681	723.684	725.365	725.364	725.366
41630	722.37	2	52.47			1	1	52.21	52.87	4	33738756	724.862	724.861	724.863	727.386	727.385	727.388
41638	723.321	1	28.83			0	0	28.58	29.29	3	31743704	728.306	728.305	728.307	733.355	733.353	733.356
41643	723.313	1	43.91			0	0	43.49	44.33	4	93283064	728.298	728.297	728.299	733.347	733.346	733.348
41644	723.807	2	40.44			3	1	40.15	41	2	325832000	726.299	726.298	726.301	728.824	728.823	728.825
41645	723.893	2	42.7			0	0	42.49	43.36	2	12074171	726.386	726.385	726.387	728.91	728.909	728.911
41650	723.827	2	49.27			2	1	49.05	49.86	2	4.65737e+06	726.32	726.319	726.321	728.844	728.843	728.845
41651	723.854	2	46.95			0	0	46.63	47.32	2	13543504	726.347	726.346	726.348	728.871	728.87	728.872
41652	723.854	2	46.46			0	0	46.12	46.73	2	2.76333e+06	726.347	726.346	726.348	728.871	728.87	728.872
41654	723.368	1	53.84			0	0	53.13	54.2	2	7.06357e+06	728.353	728.352	728.354	733.401	733.4	733.402
41657	723.465	1	57.41			0	0	57.18	57.64	2	462694	728.451	728.45	728.452	733.499	733.498	733.5
41659	723.438	1	64.98			0	0	64.3	66.19	4	883703	728.423	728.422	728.424	733.471	733.47	733.472
41661	723.438	1	66.28			0	0	65.97	67.15	2	216407	728.423	728.422	728.424	733.471	733.47	733.472
41675	724.351	1	39.99			0	0	39.59	40.26	2	38880132	729.337	729.336	729.338	734.385	734.384	734.386
41676	724.352	1	36.27			0	0	35.99	36.59	2	37323368	729.337	729.336	729.338	734.385	734.384	734.386
41677	724.399	1	36.82			0	0	36.54	37.88	4	1934382848	729.384	729.383	729.385	734.433	734.432	734.434
41678	724.845	2	36.65			2	1	36.34	37.93	5	1645915392	727.337	727.336	727.338	729.861	729.86	729.862
41680	724.315	1	40.21			0	0	39.9	40.63	3	46091944	729.3	729.299	729.301	734.349	734.347	734.35
41683	724.358	2	43.84			0	0	43.54	44.38	2	9569149	726.851	726.85	726.852	729.375	729.374	729.376
41685	724.4	1	40.69			2	1	40.26	41.71	5	7155202560	729.385	729.384	729.386	734.433	734.432	734.434
41687	724.307	2	46.83			0	0	46.42	47.1	3	4405732	726.799	726.798	726.801	729.324	729.323	729.325
41688	724.333	3	45.49			0	0	45.15	45.87	4	24361112	725.994	725.993	725.995	727.677	727.676	727.678
41689	724.372	2	46.74			0	0	46.42	47.04	2	6385357	726.864	726.863	726.865	729.388	729.387	729.389
41692	724.386	2	52.47			0	0	52.21	52.87	2	8919757	726.879	726.878	726.88	729.403	729.402	729.404
41701	725.164	1	24.28			0	0	24.16	24.63	2	148022	730.15	730.148	730.151	735.198	735.197	735.199
41703	725.312	2	30.06			0	0	29.81	30.39	2	14560769	727.805	727.804	727.806	730.329	730.328	730.33
41707	725.053	1	49.68			0	0	49.19	50.13	3	4.26755e+06	730.038	730.037	730.039	735.086	735.085	735.087
41710	725.875	2	46.73			0	0	46.27	47.05	4	56065452	728.367	728.366	728.369	730.892	730.891	730.893
41712	725.3	2	53.49			0	0	53.03	54	3	9768153	727.792	727.791	727.793	730.317	730.315	730.318
41713	725.42	1	53.04			0	0	52.77	53.31	2	4.48735e+06	730.405	730.404	730.406	735.453	735.452	735.454
41715	725.816	2	51.53			0	0	51.27	52.04	2	96367976	728.309	728.308	728.31	730.833	730.832	730.834
41732	726.28	1	49.49			0	0	49.09	49.86	2	2.02568e+06	731.265	731.264	731.266	736.314	736.313	736.315
41733	726.308	2	49.55			0	0	49.05	49.86	3	583923	728.801	728.8	728.802	731.325	731.324	731.326
41735	726.37	2	45.25			0	0	44.99	45.72	3	8.02043e+06	728.862	728.861	728.864	731.387	731.386	731.388
41737	726.809	2	46.03			0	0	45.61	47.05	4	201033536	729.301	729.3	729.302	731.825	731.824	731.826
41738	726.309	2	52.95			0	0	52.67	53.79	2	9325523	728.801	728.8	728.802	731.325	731.324	731.326
41739	726.476	1	53.57			1	1	53.31	53.9	2	10456719	731.462	731.46	731.463	736.51	736.509	736.511
41740	726.823	2	52.47			1	1	52.26	52.93	3	10645022	729.316	729.315	729.317	731.84	731.839	731.841
41741	726.823	1	54.49			0	0	54.1	54.92	2	1.47062e+06	731.809	731.807	731.81	736.857	736.856	736.858
41742	726.823	2	53.47			0	0	53.31	53.85	2	4.00982e+06	729.316	729.315	729.317	731.84	731.839	731.841
41743	726.824	2	53.99			0	0	53.79	54.66	3	1.9109e+06	729.316	729.315	729.317	731.84	731.839	731.841
41744	726.824	2	51.53			0	0	51.05	52.26	6	4483592704	729.316	729.315	729.317	731.84	731.839	731.842
41745	726.824	2	53.14			0	0	52.82	53.31	2	6262283	729.316	729.315	729.318	731.841	731.84	731.842
41746	726.876	2	52.62			1	1	52.41	53.13	3	124650120	729.368	729.367	729.369	731.893	731.891	731.894
41748	726.823	2	59.16			0	0	58.55	59.75	2	138012	729.316	729.315	729.317	731.84	731.839	731.841
41749	726.823	2	55.57			0	0	54.87	55.97	2	2788919	729.316	729.315	729.317	731.84	731.839	731.841
41752	726.441	1	66.21			0	0	65.99	66.47	2	28021.3	731.426	731.425	731.427	736.475	736.474	736.476
41770	727.421	1	25.89			0	0	25.66	26.36	2	41424816	732.406	732.405	732.407	737.455	737.453	737.456
41771	727.341	2	33.71			0	0	33.16	34.01	4	388894816	729.834	729.833	729.835	732.358	732.357	732.359
41772	727.382	2	34.82			0	0	34.32	35.57	3	31489620	729.875	729.874	729.876	732.399	732.398	732.4
41773	727.387	3	34.03			0	0	33.76	34.62	5	187529520	729.048	729.047	729.05	730.731	730.73	730.732
41777	727.373	1	38.36			0	0	38.02	38.75	3	108757672	732.358	732.357	732.359	737.407	737.406	737.408
41778	727.842	2	37.46			1	1	37.27	37.83	1	16509399	730.334	730.333	730.335	732.859	732.858	732.86
41781	727.365	2	42.68			0	0	42.31	43.3	2	136760416	729.858	729.857	729.859	732.382	732.381	732.383
41782	727.893	2	43.28			0	0	43	43.7	2	31081810	730.386	730.385	730.387	732.91	732.909	732.911
41783	727.028	3	48.92			0	0	48.45	49.29	3	13683529	728.69	728.688	728.691	730.372	730.371	730.373
41786	727.334	1	49.45			0	0	49	49.8	2	3112027	732.319	732.318	732.32	737.367	737.366	737.368
41788	727.316	2	52.94			6	1	52.47	54.15	6	340215008	729.809	729.807	729.81	732.333	732.332	732.334
41792	727.886	2	52.47			0	0	52.21	52.82	3	2366136	730.379	730.378	730.38	732.903	732.902	732.904
41820	728.349	1	32.02			0	0	31.83	32.39	2	2.44094e+06	733.334	733.333	733.336	738.383	738.382	738.384
41821	728.276	2	38.16			0	0	37.88	38.7	4	143676768	730.768	730.767	730.77	733.293	733.292	733.294
41823	728.372	2	42.57			0	0	42.07	43.59	7	31893018624	730.865	730.864	730.866	733.389	733.388	733.39
41826	728.865	2	44.12			0	0	43.85	44.63	3	19961472	731.357	731.356	731.358	733.882	733.88	733.883
41827	728.865	2	43.5			0	0	43.3	43.93	4	280429152	731.358	731.357	731.359	733.882	733.881	733.883
41828	728.874	2	43.81			0	0	43.44	45.04	2	19298630	731.367	731.365	731.368	733.891	733.89	733.892
41830	728.373	2	46.47			0	0	46.12	46.89	2	3.81704e+06	730.865	730.864	730.866	733.389	733.388	733.39
41832	728.382	2	48.14			0	0	47.89	48.45	2	6.4689e+06	730.874	730.873	730.875	733.398	733.397	733.399
41833	728.789	2	49.97			0	0	49.19	50.23	3	21106470	731.281	731.28	731.282	733.805	733.804	733.807
41835	728.865	2	46.51			0	0	46.12	46.77	3	20982796	731.357	731.356	731.358	733.881	733.88	733.882
41836	728.865	2	49.07			1	1	48.82	49.55	3	10433198	731.357	731.356	731.358	733.881	733.88	733.882
41837	728.865	2	45.36			0	0	44.52	45.92	5	536999168	731.358	731.357	731.359	733.882	733.881	733.883
41841	728.373	2	53.38			0	0	52.88	53.9	3	769481	730.865	730.864	730.866	733.389	733.388	733.391
41842	728.794	2	53.11			0	0	52.87	53.6	2	3.17226e+06	731.286	731.285	731.287	733.811	733.809	733.812
41843	728.874	2	52.47			0	0	52.26	53.13	3	2.27233e+06	731.367	731.366	731.368	733.891	733.89	733.892
41846	728.809	2	56.94			0	0	56.73	57.23	2	302118	731.302	731.301	731.303	733.826	733.825	733.827
41847	728.874	2	58.75			0	0	58.34	58.92	2	83260.3	731.367	731.366	731.368	733.891	733.89	733.892
41848	728.373	2	61.19			0	0	60.65	61.48	2	154170	730.865	730.864	730.866	733.389	733.388	733.39
41850	728.373	1	62.36			0	0	62.03	62.46	2	49332.8	733.358	733.357	733.359	738.406	738.405	738.407
41851	728.874	2	63.48			0	0	63.08	63.94	2	72733.5	731.366	731.365	731.368	733.891	733.89	733.892
41853	728.874	2	64.3			0	0	63.9	64.73	2	103749	731.367	731.365	731.368	733.891	733.89	733.892
41855	728.874	2	61.87			0	0	61.08	62.16	2	120832	731.367	731.366	731.368	733.891	733.89	733.892
41858	728.874	2	65.64			0	0	65.46	66.22	2	113789	731.367	731.365	731.368	733.891	733.89	733.892
41878	729.281	2	32.29			0	0	32.04	32.59	3	56525824	731.774	731.773	731.775	734.298	734.297	734.299
41882	729.296	1	35.59			0	0	35.31	35.82	2	7706976	734.281	734.28	734.282	739.329	739.328	739.33
41883	729.876	2	35.55			0	0	35.21	36.24	6	1040965696	732.369	732.368	732.37	734.893	734.892	734.894
41884	729.889	2	44.93			0	0	44.63	45.22	3	7701785	732.381	732.38	732.383	734.906	734.905	734.907
41885	729.354	2	49.43			0	0	49.19	49.8	2	1.56437e+06	731.846	731.845	731.847	734.37	734.369	734.371
41888	729.301	2	53.49			0	0	53.23	53.9	4	5068124	731.794	731.793	731.795	734.318	734.317	734.319
41889	729.336	1	55.96			0	0	55.5	56.52	3	198752336	734.321	734.32	734.322	739.369	739.368	739.37
41890	729.336	1	56.54			0	0	56.32	56.91	2	3.31658e+06	734.321	734.32	734.322	739.37	739.369	739.371
41900	730.319	1	26.94			0	0	26.66	27.81	2	50752872	735.304	735.303	735.305	740.352	740.351	740.354
41901	730.363	1	26.9			0	0	26.66	27.2	2	32584714	735.348	735.347	735.349	740.397	740.396	740.398
41903	730.832	2	32.99			0	0	32.75	33.4	2	10851788	733.324	733.323	733.325	735.848	735.847	735.849
41904	730.367	2	36.74			0	0	36.39	37.57	4	96740144	732.86	732.859	732.861	735.384	735.383	735.385
41905	730.359	2	46.92			3	1	46.58	47.13	4	5612846	732.852	732.851	732.853	735.376	735.375	735.377
41907	730.377	1	52.85			0	0	52.62	53.18	3	6684745	735.362	735.361	735.363	740.411	740.41	740.412
41908	730.377	1	52.51			0	0	52.21	52.72	2	12294608	735.362	735.361	735.363	740.411	740.41	740.412
41909	730.377	1	51.63			0	0	51.22	52.26	2	24719132	735.362	735.361	735.363	740.411	740.41	740.412
41910	730.377	1	54.55			0	0	53.79	54.92	3	56081276	735.362	735.361	735.363	740.411	740.41	740.412
41911	730.377	1	53.04			0	0	52.88	53.23	2	8881199	735.362	735.361	735.364	740.411	740.41	740.412
41912	730.377	1	53.66			0	0	53.23	53.9	2	19927032	735.363	735.361	735.364	740.411	740.41	740.412
41914	730.854	2	59.17			0	0	58.76	59.49	3	139659	733.346	733.345	733.347	735.87	735.869	735.871
41927	731.774	2	32.28			0	0	32.04	32.64	3	55076560	734.267	734.265	734.268	736.791	736.79	736.792
41929	731.804	2	38.04			0	0	37.73	38.7	2	17606200	734.297	734.296	734.298	736.821	736.82	736.822
41930	731.804	2	35.28			3	1	34.92	35.61	5	44801716	734.297	734.296	734.298	736.821	736.82	736.822
41931	731.804	2	35.93			0	0	35.57	36.59	2	15480566	734.297	734.296	734.298	736.821	736.82	736.822
41932	731.833	2	36.66			0	0	36.39	37.18	4	26876608	734.326	734.325	734.327	736.85	736.849	736.851
41935	731.34	2	42.86			1	1	42.57	43.25	3	33709720	733.832	733.831	733.833	736.356	736.355	736.357
41936	731.804	2	40.44			0	0	40.11	40.79	2	6957885	734.297	734.296	734.298	736.821	736.82	736.822
41937	731.828	2	42.08			0	0	41.77	42.54	3	275700736	734.321	734.32	734.322	736.845	736.844	736.846
41939	731.34	2	45.67			0	0	45.3	45.97	3	36293744	733.832	733.831	733.833	736.357	736.355	736.358
41940	731.349	2	49.51			0	0	49.05	49.86	3	12823663	733.841	733.84	733.842	736.365	736.364	736.367
41941	731.369	1	46.16			0	0	45.87	46.58	2	15201477	736.354	736.353	736.355	741.402	741.401	741.403
41942	731.77	2	45.36			0	0	45.15	45.66	2	3.76093e+06	734.263	734.262	734.264	736.787	736.786	736.788
41946	731.819	2	50.48			0	0	50.18	50.7	3	5474299	734.312	734.311	734.313	736.836	736.835	736.837
41947	731.859	2	54.95			0	0	54.46	55.65	6	4150466048	734.352	734.351	734.353	736.876	736.875	736.877
41949	731.859	2	56.49			0	0	56.02	56.95	3	1.56375e+06	734.352	734.351	734.353	736.876	736.875	736.877
41950	731.377	1	62.87			0	0	62.71	63.17	2	125016	736.362	736.361	736.363	741.41	741.409	741.412
41952	731.859	2	63.29			0	0	63.23	63.69	2	16503.5	734.352	734.35	734.353	736.876	736.875	736.877
41965	732.253	2	31.27			0	0	31.01	31.57	2	9838715	734.745	734.744	734.747	737.27	737.269	737.271
41966	732.794	2	30.08			0	0	29.78	30.5	3	31792228	735.287	735.286	735.288	737.811	737.81	737.812
41969	732.304	2	46.84			0	0	46.42	47.1	3	2.19428e+06	734.797	734.796	734.798	737.321	737.32	737.322
41971	732.856	2	49.42			0	0	49	49.75	2	3808396	735.348	735.347	735.349	737.872	737.871	737.873
41972	732.328	2	53.9			0	0	53.64	54.15	3	22779674	734.82	734.819	734.821	737.344	737.343	737.346
41975	732.429	1	53.4			0	0	53.08	53.9	3	8.10743e+06	737.415	737.413	737.416	742.463	742.462	742.464
41977	732.353	2	55.7			0	0	55.22	56.56	4	122222536	734.845	734.844	734.847	737.37	737.368	737.371
41978	732.431	2	56.88			0	0	56.53	57.18	3	187525	734.924	734.923	734.925	737.448	737.447	737.449
41984	733.317	2	34.03			0	0	33.86	34.42	3	43986612	735.81	735.809	735.811	738.334	738.333	738.335
41987	733.319	1	40.32			0	0	39.75	41.1	3	297511296	738.304	738.303	738.305	743.352	743.351	743.353
41990	733.297	2	52.97			0	0	52.67	53.31	2	3.32389e+06	735.79	735.789	735.791	738.314	738.313	738.315
41994	733.813	2	51.53			0	0	51.11	52.15	4	75678344	736.305	736.304	736.306	738.829	738.828	738.83
42012	734.298	2	32.29			0	0	32.04	32.64	3	69110104	736.791	736.789	736.792	739.315	739.314	739.316
42013	734.299	2	30.06			0	0	29.81	30.44	3	9078248	736.791	736.79	736.792	739.315	739.314	739.317
42017	734.349	1	39.31			0	0	39.12	40.06	2	9725997	739.334	739.333	739.335	744.383	744.381	744.384
42018	734.35	1	37.8			0	0	37.42	38.4	2	23322454	739.336	739.334	739.337	744.384	744.383	744.385
42020	734.347	1	43.88			0	0	43.49	44.33	2	14826322	739.332	739.331	739.333	744.38	744.379	744.381
42023	734.821	2	47.03			0	0	46.68	47.51	3	15634736	737.313	737.312	737.314	739.837	739.836	739.838
42024	734.821	2	49.61			0	0	49.19	49.9	3	752996	737.313	737.312	737.314	739.837	739.836	739.839
42025	734.305	2	52.96			0	0	52.67	53.74	3	21019994	736.797	736.796	736.799	739.322	739.321	739.323
42026	734.305	1	53.49			0	0	53.03	53.9	2	1.89326e+06	739.29	739.289	739.291	744.339	744.338	744.34
42044	735.33	2	29.44			0	0	29.19	29.7	2	3916504	737.822	737.821	737.823	740.346	740.345	740.347
42045	735.338	2	30.18			0	0	29.97	30.6	3	12460425	737.831	737.83	737.832	740.355	740.354	740.356
42046	735.338	2	33.74			0	0	33.45	34.01	3	7.61461e+06	737.831	737.83	737.832	740.355	740.354	740.356
42047	735.339	2	33.22			0	0	33.01	33.55	2	1.009e+06	737.831	737.83	737.832	740.355	740.354	740.356
42048	735.341	2	31.04			0	0	30.71	31.22	2	6.53218e+06	737.834	737.833	737.835	740.358	740.357	740.359
42049	735.407	1	32.04			0	0	31.63	32.96	5	3014625536	740.392	740.391	740.393	745.441	745.44	745.442
42051	735.367	1	37.4			0	0	37.07	37.88	2	36006352	740.352	740.351	740.354	745.401	745.4	745.402
42054	735.44	1	37.82			2	1	37.32	38.65	3	861766400	740.425	740.424	740.426	745.474	745.472	745.475
42055	735.887	2	39.41			0	0	39.17	39.7	2	3639453	738.38	738.378	738.381	740.904	740.903	740.905
42057	735.317	1	41.56			0	0	41.1	42.57	6	5248718336	740.303	740.302	740.304	745.351	745.35	745.352
42059	735.342	1	42.34			1	1	42.02	42.62	1	20937582	740.327	740.326	740.328	745.376	745.375	745.377
42060	735.404	1	42.05			0	0	41.77	42.33	2	11255052	740.389	740.388	740.39	745.437	745.436	745.438
42061	735.843	2	43.37			1	1	43	44.18	5	462648576	738.336	738.335	738.337	740.86	740.859	740.861
42062	735.881	2	44.11			3	2	43.85	44.94	4	87469240	738.374	738.373	738.375	740.898	740.897	740.899
42064	735.829	2	47.8			0	0	47.54	48.45	3	198224480	738.321	738.32	738.322	740.845	740.844	740.847
42065	735.843	2	49.09			0	0	48.87	49.8	3	33848196	738.336	738.335	738.337	740.86	740.859	740.861
42067	735.869	2	52.47			0	0	52.26	52.87	3	1.7189e+06	738.361	738.36	738.362	740.885	740.884	740.887
42088	736.388	1	35.42			0	0	35.16	35.96	3	645499264	741.373	741.372	741.374	746.421	746.42	746.422
42091	736.831	2	39.25			0	0	38.91	39.7	2	12023100	739.324	739.323	739.325	741.848	741.847	741.849
42094	736.37	2	41.74			0	0	40.99	42.41	3	76947136	738.862	738.861	738.863	741.386	741.385	741.388
42096	736.424	1	42.49			0	0	42.21	43.25	3	591060736	741.409	741.408	741.41	746.457	746.456	746.458
42102	736.397	1	46.83			2	2	46.53	47.1	1	4.89088e+06	741.382	741.381	741.383	746.431	746.429	746.432
42103	736.399	1	49.51			0	0	49.19	49.8	2	1.39916e+06	741.384	741.383	741.386	746.433	746.432	746.434
42105	736.8	2	47.53			0	0	47.1	47.94	5	387796960	739.293	739.292	739.294	741.817	741.816	741.818
42108	736.835	2	50.43			0	0	50.18	50.9	2	1.96309e+06	739.328	739.327	739.329	741.852	741.851	741.853
42109	736.297	1	57.03			0	0	56.79	58.39	2	982219	741.283	741.281	741.284	746.331	746.33	746.332
42111	736.434	2	58.94			0	0	58.55	59.19	3	263666	738.926	738.925	738.927	741.45	741.449	741.451
42112	736.947	2	64.95			0	0	64.75	66.16	4	230172	739.44	739.439	739.441	741.964	741.963	741.965
42113	736.445	2	66.18			0	0	66.02	66.59	2	62387.3	738.938	738.937	738.939	741.462	741.461	741.463
42123	737.343	1	28.2			0	0	27.95	28.58	3	18508924	742.329	742.328	742.33	747.377	747.376	747.378
42124	737.419	1	25.99			0	0	25.77	26.36	2	25294520	742.404	742.403	742.406	747.453	747.452	747.454
42126	737.403	1	32.04			0	0	31.78	32.54	3	114932816	742.388	742.387	742.389	747.437	747.436	747.438
42127	737.832	2	39.95			0	0	39.64	40.26	3	87949560	740.325	740.323	740.326	742.849	742.848	742.85
42130	737.358	3	45.39			3	1	45.16	46.63	8	467830592	739.02	739.018	739.021	740.702	740.701	740.703
42131	737.365	1	49.04			0	0	48.77	49.5	3	81294624	742.351	742.349	742.352	747.399	747.398	747.4
42132	737.408	1	48.22			0	0	47.99	48.45	2	35729608	742.394	742.392	742.395	747.442	747.441	747.443
42134	737.362	1	53.02			0	0	52.67	53.31	3	18450452	742.347	742.346	742.348	747.396	747.395	747.397
42136	737.814	2	51.53			0	0	51.05	52.15	5	111953216	740.307	740.305	740.308	742.831	742.83	742.832
42139	737.481	1	59.17			0	0	58.92	59.39	2	113469	742.466	742.465	742.467	747.515	747.513	747.516
42158	738.342	1	32.65			0	0	32.39	32.91	2	44443740	743.327	743.326	743.328	748.376	748.374	748.377
42161	738.254	1	36.09			0	0	35.86	36.49	2	80396384	743.239	743.238	743.241	748.288	748.287	748.289
42169	738.295	1	50.51			0	0	50.23	50.75	2	1.9667e+06	743.28	743.279	743.281	748.328	748.327	748.329
42171	738.306	2	52.94			0	0	52.67	53.69	4	12979446	740.799	740.798	740.8	743.323	743.322	743.324
42173	738.802	2	51.53			0	0	51.27	51.84	2	32284942	741.295	741.293	741.296	743.819	743.818	743.82
42174	738.878	1	52.47			0	0	52.21	52.82	2	2.26085e+06	743.863	743.862	743.864	748.911	748.91	748.912
42176	738.369	2	56.2			0	0	56.02	56.56	2	1.35142e+06	740.862	740.861	740.863	743.386	743.385	743.387
42186	739.405	1	25.28			0	0	24.98	25.61	4	85158752	744.391	744.389	744.392	749.439	749.438	749.44
42188	739.837	2	32.97			0	0	32.75	33.45	2	14733050	742.329	742.328	742.33	744.854	744.852	744.855
42192	739.92	2	36.56			0	0	36.24	37.02	2	38878552	742.413	742.412	742.414	744.937	744.936	744.938
42194	739.303	2	41.21			0	0	40.99	41.56	2	4.41717e+06	741.795	741.794	741.796	744.319	744.318	744.321
42197	739.363	2	42.58			0	0	42.31	43	4	73913232	741.855	741.854	741.857	744.38	744.378	744.381
42200	739.723	3	44.27			1	1	43.99	44.52	1	1.79566e+06	741.385	741.384	741.386	743.068	743.067	743.069
42207	739.294	2	52.94			0	0	52.67	53.31	4	3.84352e+06	741.787	741.786	741.788	744.311	744.31	744.312
42208	739.435	1	51.31			0	0	51.01	51.58	3	52861112	744.42	744.419	744.421	749.469	749.468	749.47
42209	739.857	2	54.5			0	0	54.1	54.76	4	21897854	742.349	742.348	742.35	744.873	744.872	744.874
42235	740.315	1	24.54			0	0	24.39	24.78	2	318120256	745.3	745.299	745.301	750.348	750.347	750.35
42237	740.34	2	33.39			0	0	33.06	33.66	3	3770555	742.832	742.831	742.833	745.356	745.355	745.358
42238	740.332	2	37.94			3	1	37.63	38.5	3	146864448	742.825	742.824	742.826	745.349	745.348	745.35
42241	740.337	1	39.28			0	0	39.03	39.7	2	34568420	745.322	745.321	745.323	750.371	750.37	750.372
42242	740.34	1	36.78			0	0	36.39	37.18	2	22887154	745.325	745.324	745.326	750.373	750.372	750.374
42243	740.351	2	42.57			0	0	42.31	42.91	3	51493632	742.843	742.842	742.844	745.368	745.366	745.369
42244	740.399	2	40.28			0	0	39.48	40.53	3	65505612	742.892	742.891	742.893	745.416	745.415	745.417
42247	740.315	1	46.17			0	0	45.92	46.58	2	27449746	745.3	745.299	745.302	750.349	750.348	750.35
42249	740.394	1	49.89			0	0	49.19	50.18	2	2.84686e+06	745.379	745.378	745.381	750.428	750.427	750.429
42250	740.292	2	53.49			0	0	53.23	53.85	2	1.12095e+06	742.785	742.784	742.786	745.309	745.308	745.31
42252	740.372	2	54.95			0	0	54.41	55.17	2	20506312	742.865	742.863	742.866	745.389	745.388	745.39
42254	740.782	3	64.97			0	0	64.77	65.78	3	145208	742.444	742.442	742.445	744.126	744.125	744.127
42271	741.196	1	24.68			0	0	24.37	25.03	2	2.74791e+06	746.181	746.18	746.182	751.229	751.228	751.23
42275	741.195	1	26.33			0	0	25.92	26.85	2	1.70544e+06	746.181	746.18	746.182	751.229	751.228	751.23
42277	741.196	1	25.33			0	0	24.98	25.96	2	2365661	746.181	746.18	746.182	751.229	751.228	751.23
42282	741.291	1	34.02			0	0	33.76	34.62	2	139271024	746.276	746.275	746.277	751.324	751.323	751.325
42284	741.839	2	30.1			0	0	29.86	30.6	3	15436316	744.332	744.331	744.333	746.856	746.855	746.857
42285	741.353	1	39.46			0	0	39.12	39.95	2	34408260	746.338	746.337	746.339	751.386	751.385	751.388
42288	741.195	1	47.01			0	0	46.77	47.51	2	2.26548e+06	746.181	746.18	746.182	751.229	751.228	751.23
42289	741.196	1	49.39			0	0	48.97	49.86	2	2.33068e+06	746.181	746.18	746.182	751.229	751.228	751.23
42294	741.295	2	52.95			0	0	52.67	53.4	2	2.81356e+06	743.787	743.786	743.788	746.311	746.31	746.313
42296	741.372	1	51.85			0	0	51.58	52.15	2	3.44746e+06	746.357	746.356	746.359	751.406	751.405	751.407
42297	741.451	1	53.23			0	0	52.87	53.6	2	7014505	746.436	746.435	746.437	751.485	751.483	751.486
42298	741.81	2	51.54			0	0	51.27	52.09	2	10247425	744.303	744.302	744.304	746.827	746.826	746.828
42304	741.314	1	64.13			0	0	63.92	64.37	2	256792	746.299	746.298	746.3	751.347	751.346	751.348
42324	742.195	1	29.5			0	0	29.19	29.73	2	610117	747.181	747.179	747.182	752.229	752.228	752.23
42326	742.654	3	28.05			0	0	27.52	28.48	4	13161149	744.315	744.314	744.316	745.998	745.997	745.999
42330	742.305	1	43.74			0	0	43.25	43.93	2	4.32131e+06	747.29	747.289	747.291	752.338	752.337	752.339
42331	742.398	2	44.86			0	0	44.63	45.16	2	3.16474e+06	744.89	744.889	744.891	747.414	747.413	747.416
42332	742.016	3	45.43			0	0	45.22	46.12	3	18708306	743.678	743.677	743.679	745.361	745.359	745.362
42333	742.328	3	47.85			0	0	47.56	48.3	4	27523046	743.99	743.989	743.991	745.673	745.672	745.674
42336	742.196	1	53.68			0	0	53.13	54	2	616282	747.181	747.18	747.182	752.23	752.228	752.231
42337	742.302	2	52.97			0	0	52.67	53.79	3	2.47362e+06	744.795	744.794	744.796	747.319	747.318	747.32
42339	742.446	1	50.73			0	0	50.18	52.15	4	5269175296	747.432	747.43	747.433	752.48	752.479	752.481
42341	742.818	2	51.54			0	0	51.27	52.14	3	12126560	745.311	745.309	745.312	747.835	747.834	747.836
42342	742.85	2	54.95			0	0	54.61	55.48	4	179947792	745.342	745.341	745.343	747.866	747.865	747.867
42346	742.196	1	65.56			0	0	64.63	65.75	2	164318	747.181	747.18	747.182	752.229	752.228	752.23
42356	743.193	1	24.18			0	0	23.92	24.66	2	535879	748.178	748.177	748.179	753.227	753.225	753.228
42359	743.416	1	29.43			1	1	28.92	29.7	1	15291945	748.401	748.4	748.403	753.45	753.449	753.451
42361	743.368	1	38.56			0	0	38.07	38.75	2	8017840	748.353	748.352	748.354	753.402	753.401	753.403
42362	743.87	2	44.02			0	0	43.75	44.52	3	15271342	746.362	746.361	746.364	748.887	748.886	748.888
42365	743.351	2	52.47			0	0	52.21	52.82	3	4.30694e+06	745.844	745.843	745.845	748.368	748.367	748.369
42387	744.306	1	41.03			0	0	40.74	41.56	5	1562109184	749.291	749.29	749.292	754.339	754.338	754.34
42388	744.373	2	40.44			0	0	40.21	40.89	2	19666508	746.865	746.864	746.866	749.389	749.388	749.391
42389	744.886	1	44.93			0	0	44.63	45.22	2	3.83461e+06	749.871	749.87	749.872	754.919	754.918	754.92
42392	744.72	3	54.1			0	0	53.85	54.92	4	53668728	746.381	746.38	746.382	748.064	748.063	748.065
42393	744.766	2	53.49			0	0	53.23	53.85	2	2.17809e+06	747.259	747.257	747.26	749.783	749.782	749.784
42395	744.887	2	53.07			0	0	52.82	53.95	3	101494064	747.38	747.379	747.381	749.904	749.903	749.905
42396	744.431	2	58.97			0	0	58.69	59.18	2	26404.8	746.924	746.923	746.925	749.448	749.447	749.449
42406	745.584	2	32.96			0	0	32.75	33.61	3	94931120	748.077	748.076	748.078	750.601	750.6	750.602
42407	745.837	2	32.97			0	0	32.69	34.01	7	4028443904	748.329	748.328	748.331	750.854	750.853	750.855
42411	745.829	2	37.17			0	0	36.88	37.47	2	3.34881e+06	748.322	748.321	748.323	750.846	750.845	750.847
42420	745.797	2	51.53			0	0	51.27	51.84	4	46304072	748.289	748.288	748.29	750.813	750.812	750.815
42422	745.486	1	59.65			0	0	58.91	60.13	2	164893	750.472	750.47	750.473	755.52	755.519	755.521
42444	746.452	1	24.54			0	0	24.39	24.78	2	125407904	751.437	751.436	751.439	756.486	756.485	756.487
42447	746.26	1	32.48			0	0	32.09	32.9	3	48703052	751.245	751.244	751.246	756.293	756.292	756.294
42450	746.302	1	41.03			0	0	40.79	41.66	2	131463688	751.287	751.286	751.288	756.335	756.334	756.336
42452	746.879	2	40.05			0	0	39.7	40.42	3	72419288	749.371	749.37	749.372	751.896	751.894	751.897
42453	746.382	2	49.11			0	0	48.92	49.6	3	32340252	748.874	748.873	748.876	751.399	751.397	751.4
42454	746.289	2	52.94			0	0	52.62	53.44	3	4357236	748.781	748.78	748.783	751.306	751.305	751.307
42455	746.363	2	51.14			0	0	50.9	51.58	2	55987096	748.856	748.854	748.857	751.38	751.379	751.381
42465	747.349	2	39.81			1	1	39.54	40.11	2	10877199	749.842	749.841	749.843	752.366	752.365	752.367
42467	747.252	1	44.67			0	0	44.43	44.99	2	29224798	752.237	752.236	752.239	757.286	757.285	757.287
42468	747.346	2	42.57			0	0	42.25	42.91	3	69478504	749.838	749.837	749.839	752.362	752.361	752.364
42471	747.661	3	44.89			0	0	44.57	45.22	4	4.55738e+06	749.322	749.321	749.323	751.005	751.004	751.006
42482	747.425	2	58.93			0	0	58.65	59.18	2	39929.4	749.917	749.916	749.918	752.442	752.44	752.443
42483	747.873	2	55.97			0	0	55.65	56.53	3	11500327	750.365	750.364	750.367	752.89	752.888	752.891
42484	747.342	1	64.15			0	0	63.92	64.37	2	226607	752.327	752.326	752.328	757.375	757.374	757.377
42498	748.33	2	34.16			0	0	33.96	34.72	2	10476153	750.822	750.821	750.823	753.346	753.345	753.347
42503	748.887	2	40.42			2	2	40.15	40.68	3	23740758	751.379	751.378	751.38	753.903	753.902	753.905
42505	748.329	1	46.15			0	0	45.82	46.42	2	13481590	753.314	753.313	753.316	758.363	758.362	758.364
42506	748.46	1	45.17			0	0	44.87	45.51	2	31193156	753.446	753.444	753.447	758.494	758.493	758.495
42507	748.805	2	51.52			0	0	51.27	51.89	5	33322078	751.298	751.297	751.299	753.822	753.821	753.823
42514	749.33	4	32.95			0	0	32.69	33.61	3	22240054	750.577	750.575	750.578	751.839	751.838	751.84
42516	749.387	1	44.81			0	0	44.18	45.41	3	133098032	754.372	754.371	754.373	759.42	759.419	759.421
42518	749.385	2	46.65			0	0	46.17	47.51	3	14011810	751.877	751.876	751.878	754.402	754.4	754.403
42519	749.386	1	45.64			0	0	45.36	46.17	2	7979495	754.371	754.37	754.372	759.42	759.419	759.421
42520	749.293	1	53.28			0	0	52.88	53.74	2	4.89522e+06	754.278	754.277	754.279	759.326	759.325	759.327
42523	749.799	2	52.92			0	0	52.62	53.29	3	1.55689e+06	752.291	752.29	752.293	754.816	754.815	754.817
42524	749.343	2	55.22			0	0	54.97	55.5	2	853691	751.836	751.835	751.837	754.36	754.359	754.361
42538	750.378	1	34.58			0	0	34.32	35.31	3	787578880	755.363	755.362	755.364	760.412	760.41	760.413
42540	750.414	2	38.87			2	1	38.6	39.23	3	28637942	752.907	752.906	752.908	755.431	755.43	755.432
42544	750.378	1	45.83			2	1	45.56	46.12	2	16742086	755.363	755.362	755.364	760.412	760.41	760.413
42547	750.084	1	54.51			0	0	54.15	54.92	3	4460374	755.069	755.068	755.07	760.117	760.116	760.119
42549	750.298	1	54.95			0	0	54.66	55.48	2	33675888	755.283	755.282	755.284	760.332	760.331	760.333
42552	750.72	3	54.34			0	0	54	54.61	3	1.53437e+06	752.382	752.381	752.383	754.065	754.064	754.066
42553	750.832	2	54.94			0	0	54.66	55.22	2	15287308	753.325	753.323	753.326	755.849	755.848	755.85
42561	751.402	1	26.21			0	0	25.87	26.8	4	136285328	756.387	756.386	756.388	761.436	761.434	761.437
42563	751.311	1	33.43			0	0	33.01	34.22	4	149530240	756.296	756.295	756.298	761.345	761.344	761.346
42564	751.311	1	34.39			0	0	34.01	35.36	2	47425672	756.297	756.295	756.298	761.345	761.344	761.346
42565	751.402	1	32.04			0	0	31.27	32.64	2	20866352	756.387	756.386	756.388	761.435	761.434	761.436
42566	751.311	1	39.38			0	0	38.99	39.53	2	4805130	756.296	756.295	756.298	761.345	761.344	761.346
42568	751.312	1	37.42			0	0	37.02	37.88	2	8.02558e+06	756.297	756.296	756.298	761.345	761.344	761.346
42569	751.312	1	39.65			0	0	39.53	40.15	2	5061765	756.297	756.296	756.298	761.345	761.344	761.346
42571	751.435	1	38.4			0	0	38.02	38.65	2	6.61325e+06	756.42	756.419	756.421	761.468	761.467	761.47
42572	751.311	1	41.57			0	0	41.2	42.31	3	51871164	756.296	756.295	756.298	761.345	761.344	761.346
42573	751.311	1	40.9			0	0	40.49	41.25	2	27977256	756.296	756.295	756.298	761.345	761.344	761.346
42574	751.312	1	40.26			0	0	40	40.53	2	4728864	756.297	756.296	756.298	761.345	761.344	761.346
42575	751.362	1	44.74			0	0	44.13	44.99	2	13000205	756.347	756.346	756.349	761.396	761.395	761.397
42577	751.375	2	42.05			1	1	41.71	42.38	3	16204208	753.868	753.867	753.869	756.392	756.391	756.393
42582	751.381	2	46.55			1	1	46.22	46.77	2	5.03649e+06	753.873	753.872	753.874	756.397	756.396	756.399
42583	751.282	2	51.53			0	0	51.27	51.84	4	8871218	753.774	753.773	753.775	756.298	756.297	756.299
42584	751.38	2	50.22			0	0	49.9	50.48	3	7.06074e+06	753.873	753.872	753.874	756.397	756.396	756.398
42602	752.826	2	32.94			0	0	32.54	33.71	2	99912376	755.319	755.317	755.32	757.843	757.842	757.844
42604	752.358	2	39.6			0	0	38.91	39.9	4	11113374	754.85	754.849	754.852	757.375	757.373	757.376
42605	752.382	1	35.97			2	1	35.71	36.24	2	93819968	757.368	757.366	757.369	762.416	762.415	762.417
42606	752.387	2	36.83			0	0	36.39	37.22	3	13716404	754.879	754.878	754.88	757.403	757.402	757.405
42613	752.83	2	51.54			0	0	51.11	51.99	3	19728808	755.323	755.321	755.324	757.847	757.846	757.848
42627	753.398	1	26.21			0	0	25.92	26.61	2	5.46702e+06	758.383	758.382	758.384	763.431	763.43	763.433
42628	753.834	2	28.52			0	0	28.06	28.77	3	3.08905e+06	756.327	756.326	756.328	758.851	758.85	758.852
42630	753.307	1	33.44			0	0	33.06	34.02	2	9854663	758.292	758.291	758.293	763.341	763.339	763.342
42631	753.341	1	31.89			2	1	31.63	32.64	3	827517888	758.327	758.326	758.328	763.375	763.374	763.376
42633	753.833	2	32.96			0	0	32.49	33.71	4	127235248	756.326	756.325	756.327	758.85	758.849	758.851
42634	753.834	2	30.55			0	0	30.34	30.91	3	10665938	756.327	756.325	756.328	758.851	758.85	758.852
42635	753.834	2	31.26			0	0	30.76	31.68	2	12292839	756.327	756.325	756.328	758.851	758.85	758.852
42636	753.327	1	39.87			1	1	39.59	40.26	2	14323391	758.312	758.311	758.313	763.361	763.36	763.362
42638	753.731	3	48.84			0	0	48.6	49.4	3	28297546	755.393	755.392	755.394	757.076	757.075	757.077
42640	753.279	2	51.53			0	0	51.27	52.14	4	55938472	755.771	755.77	755.772	758.295	758.294	758.297
42641	753.353	2	51.88			0	0	51.48	52.21	2	1.63467e+06	755.846	755.845	755.847	758.37	758.369	758.371
42643	753.771	2	52.94			0	0	52.67	53.69	4	5.39405e+06	756.264	756.262	756.265	758.788	758.787	758.789
42644	753.81	2	53.5			0	0	53.18	54.1	3	3.73005e+06	756.303	756.302	756.304	758.827	758.826	758.828
42645	753.841	2	54.93			0	0	54.66	55.22	3	10080700	756.333	756.332	756.334	758.857	758.856	758.859
42646	753.382	2	59.44			0	0	59.18	59.66	2	51234.8	755.874	755.873	755.876	758.399	758.398	758.4
42663	754.876	2	36.59			0	0	36.29	37.32	3	8890290	757.368	757.367	757.37	759.893	759.891	759.894
42664	754.876	2	35.89			0	0	35.51	36.08	2	13315505	757.369	757.368	757.37	759.893	759.892	759.894
42668	754.828	1	42.56			0	0	42.16	43.2	2	75004288	759.813	759.812	759.814	764.861	764.86	764.863
42669	754.304	1	48.42			0	0	48.09	48.7	3	12899624	759.289	759.288	759.291	764.338	764.337	764.339
42671	754.373	1	53.18			0	0	52.93	53.6	2	9053693	759.358	759.357	759.359	764.407	764.406	764.408
42672	754.389	2	59.43			0	0	59.18	59.7	3	497547	756.882	756.881	756.883	759.406	759.405	759.407
42682	755.324	1	30.4			0	0	30.13	30.65	2	11134536	760.309	760.308	760.31	765.358	765.356	765.359
42683	755.389	1	36.98			0	0	36.65	37.32	2	2.92348e+06	760.374	760.373	760.375	765.422	765.421	765.424
42684	755.884	2	35.72			3	1	35.26	36.34	5	2011496320	758.377	758.376	758.378	760.901	760.9	760.902
42686	755.319	2	43.29			0	0	42.91	43.92	3	57837272	757.812	757.811	757.813	760.336	760.335	760.337
42687	755.409	1	40.3			2	1	40	40.68	2	203261744	760.394	760.393	760.395	765.442	765.441	765.443
42688	755.838	2	42.62			0	0	42.41	42.95	2	45647736	758.331	758.33	758.332	760.855	760.854	760.856
42689	755.099	1	47.46			0	0	46.99	47.64	2	13737069	760.084	760.083	760.085	765.133	765.132	765.134
42691	755.283	2	51.53			0	0	51.27	51.83	3	16224484	757.776	757.775	757.777	760.3	760.299	760.301
42706	756.292	1	29.44			0	0	29.19	30.02	2	16269298	761.277	761.276	761.278	766.325	766.324	766.327
42707	756.322	2	34.06			0	0	33.76	34.42	2	22786072	758.814	758.813	758.816	761.339	761.337	761.34
42708	756.827	2	32.98			0	0	32.8	33.5	3	7136183	759.32	759.319	759.321	761.844	761.843	761.845
42711	756.377	1	37.31			0	0	36.97	37.83	2	122054496	761.363	761.361	761.364	766.411	766.41	766.412
42712	756.91	2	39.19			0	0	38.94	39.9	4	128330032	759.403	759.402	759.404	761.927	761.926	761.928
42714	756.425	1	44.93			0	0	44.57	45.66	4	1128543488	761.411	761.409	761.412	766.459	766.458	766.46
42716	756.831	2	42.56			0	0	42.31	42.91	2	31443514	759.324	759.323	759.325	761.848	761.847	761.849
42718	756.306	1	46.4			0	0	46.12	46.63	2	12576789	761.291	761.29	761.292	766.34	766.338	766.341
42720	756.725	3	46.36			0	0	45.82	46.73	4	15069840	758.386	758.385	758.387	760.069	760.068	760.07
42721	756.838	2	48.24			0	0	47.99	48.45	3	5633593	759.33	759.329	759.331	761.854	761.853	761.855
42722	756.351	2	54.83			0	0	54.61	55.5	2	3021451	758.843	758.842	758.844	761.367	761.366	761.368
42723	756.362	2	51.84			0	0	51.53	52.14	3	804503	758.855	758.853	758.856	761.379	761.378	761.38
42736	757.268	1	28.38			0	0	28.11	28.68	4	24622456	762.253	762.252	762.254	767.301	767.3	767.303
42738	757.42	1	33.66			0	0	33.4	34.01	4	680789120	762.406	762.405	762.407	767.454	767.453	767.455
42739	757.816	2	33.01			0	0	32.59	33.61	2	12824300	760.308	760.307	760.309	762.832	762.831	762.834
42740	757.439	2	39.62			0	0	39.28	40.42	6	1278420864	759.931	759.93	759.933	762.456	762.455	762.457
42741	757.896	2	38.61			0	0	38.29	38.91	2	39914164	760.389	760.388	760.39	762.913	762.912	762.914
42744	757.298	1	41.57			0	0	41.25	41.82	2	23816206	762.284	762.282	762.285	767.332	767.331	767.333
42745	757.375	2	42.08			0	0	41.77	42.38	2	6463770	759.868	759.866	759.869	762.392	762.391	762.393
42747	757.409	1	46.42			0	0	46.12	46.73	2	11244654	762.395	762.393	762.396	767.443	767.442	767.444
42748	757.445	1	46.15			0	0	45.82	46.63	4	380648256	762.431	762.429	762.432	767.479	767.478	767.48
42749	757.457	1	48.53			0	0	48.25	48.87	2	154553376	762.442	762.441	762.443	767.49	767.489	767.491
42770	758.931	2	24.54			0	0	24.37	25.61	2	53610928	761.424	761.423	761.425	763.948	763.947	763.949
42773	758.383	1	44.01			0	0	43.75	44.47	2	11433791	763.369	763.367	763.37	768.417	768.416	768.418
42774	758.442	1	49.09			0	0	48.82	49.86	3	563724096	763.427	763.426	763.428	768.475	768.474	768.476
42776	758.314	2	54.95			0	0	54.61	55.22	4	34386388	760.807	760.806	760.808	763.331	763.33	763.332
42777	758.828	2	53.37			0	0	53.08	53.74	3	5.5817e+06	761.32	761.319	761.322	763.845	763.843	763.846
42794	759.367	2	32.51			0	0	32.29	32.85	3	4.30453e+06	761.86	761.859	761.861	764.384	764.383	764.385
42795	759.388	1	34.77			1	1	34.52	35.02	1	70496944	764.374	764.372	764.375	769.422	769.421	769.423
42796	759.796	2	32.28			0	0	32.03	32.59	2	13709384	762.288	762.287	762.29	764.813	764.811	764.814
42798	759.391	2	38.36			0	0	38.07	38.65	4	25646766	761.883	761.882	761.884	764.408	764.406	764.409
42799	759.391	2	35.32			0	0	35.11	35.77	2	41748056	761.883	761.882	761.885	764.408	764.406	764.409
42803	759.44	1	50.87			0	0	50.18	52.04	3	39314144	764.425	764.424	764.426	769.473	769.472	769.475
42805	759.443	1	54.58			0	0	54.15	54.82	2	12872691	764.428	764.427	764.43	769.477	769.476	769.478
42807	759.44	1	56.3			0	0	55.97	56.61	3	27599768	764.425	764.424	764.427	769.474	769.473	769.475
42808	759.222	1	62.75			0	0	62.16	63.17	2	31340.3	764.207	764.206	764.208	769.255	769.254	769.257
42809	759.408	1	63.71			0	0	63.49	63.94	2	30383.5	764.393	764.392	764.394	769.442	769.44	769.443
42823	760.824	2	28.57			0	0	28.14	29.08	2	5.29603e+06	763.316	763.315	763.317	765.84	765.839	765.842
42824	760.3	1	34.49			0	0	34.16	35.51	3	45767112	765.285	765.284	765.287	770.334	770.333	770.335
42825	760.824	2	32.95			0	0	32.69	33.81	2	40253364	763.316	763.315	763.317	765.84	765.839	765.841
42827	760.301	1	36.67			0	0	36.39	37.88	2	24049456	765.286	765.285	765.287	770.334	770.333	770.335
42828	760.301	1	36.21			0	0	35.96	36.39	2	8598489	765.286	765.285	765.287	770.334	770.333	770.335
42830	760.344	2	36.66			0	0	36.39	37.07	2	9177992	762.837	762.836	762.838	765.361	765.36	765.362
42831	760.384	1	37.2			0	0	36.76	37.52	2	2.09583e+06	765.369	765.368	765.371	770.418	770.417	770.419
42833	760.3	1	41.05			0	0	40.63	41.41	2	13107959	765.286	765.284	765.287	770.334	770.333	770.335
42836	760.386	2	46.55			3	1	46.12	47.45	6	1087153280	762.879	762.877	762.88	765.403	765.402	765.404
42837	760.339	1	51.58			0	0	51.37	52.15	3	46327244	765.324	765.323	765.325	770.372	770.371	770.374
42838	760.369	2	53.38			0	0	53.08	53.79	2	1933545	762.862	762.861	762.863	765.386	765.385	765.387
42841	760.909	2	50.36			1	1	50.13	50.7	3	25273038	763.402	763.401	763.403	765.926	765.925	765.927
42842	760.201	1	62.63			0	0	62.03	62.92	2	105539	765.186	765.185	765.187	770.235	770.234	770.236
42843	760.201	1	61.95			0	0	61.27	62.13	2	77823.3	765.186	765.185	765.188	770.235	770.234	770.236
42844	760.201	1	63.5			0	0	63.29	64.61	3	186787	765.186	765.185	765.188	770.235	770.234	770.236
42847	760.219	1	66.58			0	0	66.11	67.15	2	68937.7	765.204	765.203	765.205	770.253	770.252	770.254
42850	760.219	1	67.63			0	0	67.25	68.01	2	81107.9	765.204	765.203	765.206	770.253	770.252	770.254
42869	761.846	2	26.13			0	0	25.92	26.41	2	2778070	764.339	764.337	764.34	766.863	766.862	766.864
42870	761.831	2	32.96			0	0	32.54	33.61	4	81933376	764.324	764.323	764.325	766.848	766.847	766.849
42871	761.832	2	31.28			0	0	31.06	31.68	2	6.54967e+06	764.324	764.323	764.325	766.848	766.847	766.85
42872	761.863	2	32.04			0	0	31.83	32.34	2	4.21512e+06	764.355	764.354	764.356	766.879	766.878	766.881
42874	761.365	2	42.09			0	0	41.87	42.38	2	11459330	763.857	763.856	763.858	766.381	766.38	766.383
42875	761.023	3	45.43			0	0	45.15	45.97	3	5.76765e+06	762.685	762.684	762.686	764.368	764.367	764.369
42877	761.107	1	49.44			0	0	49	49.9	3	3500101	766.092	766.091	766.093	771.14	771.139	771.142
42878	761.397	2	49.05			2	2	48.77	49.6	2	18675742	763.89	763.889	763.891	766.414	766.413	766.415
42886	761.87	2	56.7			0	0	56.42	57.13	4	4.59009e+06	764.363	764.362	764.364	766.887	766.886	766.888
42887	761.871	2	55.96			0	0	55.55	56.42	3	3.98091e+06	764.363	764.362	764.365	766.888	766.887	766.889
42897	762.363	1	33			0	0	32.59	33.55	2	19656754	767.348	767.347	767.349	772.397	772.395	772.398
42899	762.414	1	32.49			0	0	32.19	32.85	4	322848672	767.4	767.398	767.401	772.448	772.447	772.449
42900	762.414	1	32.91			0	0	32.75	33.61	2	24994746	767.4	767.398	767.401	772.448	772.447	772.449
42901	762.881	2	33.33			0	0	33.01	33.71	2	126388312	765.373	765.372	765.374	767.897	767.896	767.899
42902	762.32	1	39.27			0	0	38.99	39.53	2	11329479	767.305	767.304	767.306	772.353	772.352	772.354
42904	762.865	2	36.66			4	1	36.24	37.18	4	72739648	765.357	765.356	765.358	767.881	767.88	767.883
42906	762.412	2	43.3			0	0	42.86	44.33	5	815958976	764.905	764.904	764.906	767.429	767.428	767.43
42907	762.878	2	44.83			0	0	44.63	45.16	2	5893449	765.37	765.369	765.371	767.894	767.893	767.896
42908	762.905	2	44.46			1	1	44.08	44.99	4	102557720	765.397	765.396	765.398	767.921	767.92	767.922
42910	762.404	1	49.08			0	0	48.7	50.65	5	5560606208	767.389	767.388	767.39	772.437	772.436	772.439
42913	762.323	2	51.54			2	1	51.22	52.15	3	15297536	764.816	764.815	764.817	767.34	767.339	767.341
42915	762.816	2	52.96			0	0	52.52	53.64	3	6175594	765.308	765.307	765.309	767.832	767.831	767.834
42917	762.362	2	56.53			0	0	56.07	57.08	4	17564694	764.855	764.854	764.856	767.379	767.378	767.38
42918	762.387	2	59.44			0	0	59.18	59.66	3	171435	764.88	764.878	764.881	767.404	767.403	767.405
42919	762.835	2	56.25			0	0	56.07	56.56	2	1.72778e+06	765.327	765.326	765.328	767.851	767.85	767.853
42927	763.881	2	33.01			0	0	32.69	34.01	4	276669472	766.374	766.373	766.375	768.898	768.897	768.899
42928	763.409	1	35.7			0	0	35.46	35.99	2	101478184	768.395	768.394	768.396	773.443	773.442	773.444
42929	763.881	2	35.73			0	0	35.21	35.99	3	19203850	766.374	766.372	766.375	768.898	768.897	768.899
42931	763.717	3	43.36			1	1	43.1	43.64	3	31525066	765.378	765.377	765.38	767.061	767.06	767.062
42932	763.051	3	46.11			3	1	45.82	46.63	5	33699852	764.713	764.712	764.714	766.396	766.394	766.397
42934	763.396	2	45.52			0	0	45.16	45.77	2	4.24396e+06	765.889	765.888	765.89	768.413	768.412	768.414
42935	763.41	1	49.97			0	0	49.65	50.18	2	6696729	768.395	768.394	768.396	773.443	773.442	773.444
42936	763.797	2	49.3			0	0	48.87	49.86	3	10834206	766.29	766.289	766.291	768.814	768.813	768.815
42940	763.122	1	53.37			0	0	53.08	53.85	2	2.48307e+06	768.107	768.106	768.109	773.156	773.155	773.157
42960	764.81	2	33			0	0	32.69	33.5	2	14235712	767.303	767.301	767.304	769.827	769.826	769.828
42962	764.455	1	40.27			0	0	40	40.68	2	150515472	769.441	769.439	769.442	774.489	774.488	774.49
42964	764.343	2	47.43			0	0	47.1	47.99	4	176380112	766.836	766.834	766.837	769.36	769.359	769.361
42966	764.461	2	48.65			0	0	48.3	48.92	2	28860516	766.953	766.952	766.954	769.477	769.476	769.479
42969	764.876	2	55.97			0	0	55.7	56.27	3	8695052	767.368	767.367	767.37	769.893	769.891	769.894
42981	765.379	2	38.12			0	0	37.88	38.7	2	7.12392e+06	767.872	767.87	767.873	770.396	770.395	770.397
42982	765.276	1	40.49			3	1	40.21	41.1	4	1067983488	770.261	770.26	770.262	775.31	775.309	775.311
42984	765.94	2	42.5			0	0	42.21	42.86	3	23742444	768.433	768.432	768.434	770.957	770.956	770.958
42986	765.431	1	50.74			1	1	50.53	51.01	1	23660568	770.416	770.415	770.417	775.465	775.463	775.466
42987	765.38	2	59.44			0	0	59.18	59.66	2	133166	767.873	767.872	767.874	770.397	770.396	770.398
42997	766.444	2	34.29			0	0	34.11	34.67	2	33270356	768.936	768.935	768.938	771.461	771.46	771.462
42998	766.444	2	33.6			0	0	33.29	34.11	6	625164160	768.936	768.935	768.938	771.461	771.46	771.462
42999	766.444	2	32.19			0	0	31.88	32.54	3	5090434	768.936	768.935	768.938	771.461	771.46	771.462
43000	766.373	1	37.74			1	1	37.37	38.19	2	22580694	771.358	771.357	771.359	776.407	776.406	776.408
43002	766.398	1	43.97			0	0	43.49	44.28	2	8997924	771.383	771.382	771.384	776.432	776.431	776.433
43003	766.079	1	46.02			0	0	45.22	46.63	3	21728450	771.064	771.063	771.065	776.112	776.111	776.114
43004	766.079	1	47.32			0	0	46.73	47.56	2	6.06314e+06	771.064	771.063	771.065	776.112	776.111	776.114
43005	766.398	1	49.16			0	0	48.87	49.7	3	47985888	771.383	771.382	771.384	776.432	776.43	776.433
43012	767.306	1	32.75			0	0	32.44	32.96	2	142201648	772.292	772.29	772.293	777.34	777.339	777.341
43016	767.34	2	37.55			0	0	37.32	37.93	2	10667654	769.832	769.831	769.833	772.356	772.355	772.358
43017	767.356	1	37.52			0	0	37.27	37.93	2	6192766	772.341	772.34	772.342	777.389	777.388	777.391
43019	767.272	1	40.5			0	0	40.26	40.79	2	34775528	772.257	772.256	772.259	777.306	777.305	777.307
43021	767.452	1	42.07			0	0	41.71	42.38	3	362329728	772.437	772.436	772.439	777.486	777.485	777.487
43025	767.396	2	49.53			0	0	49.14	49.86	2	1.75109e+06	769.889	769.887	769.89	772.413	772.412	772.414
43026	767.405	1	49.68			0	0	49.45	49.9	2	13833385	772.39	772.389	772.391	777.439	777.437	777.44
43032	767.833	2	53.38			0	0	53.08	54.05	2	1.17061e+06	770.326	770.325	770.327	772.85	772.849	772.851
43034	767.31	1	64.13			0	0	63.94	64.37	2	66761.9	772.295	772.294	772.296	777.344	777.342	777.345
43037	767.464	1	65.01			0	0	64.59	66.35	2	796445	772.449	772.448	772.45	777.497	777.496	777.498
43038	767.464	1	66.54			0	0	66.35	67.25	2	161254	772.449	772.448	772.45	777.497	777.496	777.498
43056	768.843	2	30.45			0	0	30.18	30.76	3	21416612	771.335	771.334	771.336	773.86	773.858	773.861
43058	768.426	1	39.54			0	0	39.23	39.85	2	10702396	773.411	773.41	773.412	778.459	778.458	778.46
43062	768.358	2	48.49			3	1	48.13	48.76	3	44919148	770.851	770.849	770.852	773.375	773.374	773.376
43063	768.394	2	49.5			0	0	49.14	49.75	3	1.90949e+06	770.887	770.886	770.888	773.411	773.41	773.412
43064	768.838	2	49.54			0	0	49.24	49.86	2	732752	771.33	771.329	771.331	773.854	773.853	773.855
43066	768.899	2	46.55			0	0	46.27	46.77	3	6661359	771.391	771.39	771.392	773.915	773.914	773.917
43067	768.914	2	47			0	0	46.73	47.32	2	9057447	771.406	771.405	771.407	773.93	773.929	773.932
43068	768.385	2	51.54			0	0	51.27	51.84	3	22100426	770.877	770.876	770.879	773.402	773.4	773.403
43069	768.816	2	53.38			0	0	53.08	53.69	2	1.29516e+06	771.309	771.307	771.31	773.833	773.832	773.834
43074	768.387	2	63.45			0	0	63.25	63.65	2	22311	770.879	770.878	770.881	773.404	773.403	773.405
43080	769.446	1	35.97			0	0	35.71	36.34	2	67013160	774.431	774.43	774.432	779.479	779.478	779.48
43082	769.327	1	45.66			3	1	45.22	45.92	2	48171000	774.312	774.311	774.313	779.36	779.359	779.361
43083	769.445	1	45.89			0	0	45.61	46.12	2	18848032	774.431	774.429	774.432	779.479	779.478	779.48
43084	769.877	2	49.39			0	0	49.14	49.8	2	11224390	772.369	772.368	772.371	774.894	774.892	774.895
43087	769.805	2	52.98			0	0	52.72	53.29	2	880422	772.298	772.297	772.299	774.822	774.821	774.823
43090	769.868	2	55.96			0	0	54.87	56.56	2	90428488	772.361	772.36	772.362	774.885	774.884	774.886
43091	769.395	2	61.3			0	0	61.06	61.51	2	51272.7	771.887	771.886	771.889	774.412	774.41	774.413
43110	770.862	2	32.79			0	0	32.29	32.91	2	2.69362e+06	773.355	773.354	773.356	775.879	775.878	775.88
43111	770.862	2	31.86			0	0	31.57	32.04	2	4.78276e+06	773.355	773.354	773.356	775.879	775.878	775.88
43115	770.408	1	45.88			0	0	45.61	46.12	2	20388758	775.393	775.392	775.395	780.442	780.441	780.443
43116	770.466	1	52.95			2	1	52.67	53.44	3	21935246	775.451	775.45	775.452	780.5	780.498	780.501
43118	770.876	2	55.97			0	0	55.33	58.44	7	5257248768	773.368	773.367	773.369	775.893	775.891	775.894
43130	771.266	1	39.3			0	0	39.03	39.53	2	7283204	776.252	776.25	776.253	781.3	781.299	781.301
43134	771.376	2	46.54			0	0	46.17	46.77	5	30136150	773.869	773.868	773.87	776.393	776.392	776.394
43135	771.436	1	46.53			0	0	46.27	46.77	2	44411016	776.421	776.42	776.422	781.469	781.468	781.47
43136	771.461	1	48.91			0	0	48.45	49.7	2	114394080	776.446	776.445	776.447	781.495	781.493	781.496
43137	771.461	1	51.08			1	1	50.85	51.37	1	21568294	776.446	776.445	776.447	781.495	781.494	781.496
43140	771.368	2	56.53			0	0	56.27	57.28	4	42783320	773.86	773.859	773.861	776.384	776.383	776.386
43142	771.377	1	62.12			0	0	61.88	62.36	2	21192.4	776.362	776.361	776.363	781.411	781.409	781.412
43144	771.878	2	65.79			0	0	65.19	66.67	3	495231	774.37	774.369	774.371	776.894	776.893	776.895
43147	772.292	2	32.97			0	0	32.69	33.5	4	24326392	774.785	774.784	774.786	777.309	777.308	777.31
43148	772.424	1	38.07			1	1	37.78	38.5	4	101200968	777.409	777.408	777.41	782.457	782.456	782.459
43149	772.326	1	44.49			3	1	44.23	44.72	1	10893721	777.311	777.31	777.312	782.36	782.359	782.361
43152	772.912	2	44.28			0	0	43.9	44.72	2	3245221	775.405	775.404	775.406	777.929	777.928	777.93
43153	772.315	1	48.42			0	0	47.99	48.76	4	426183104	777.3	777.299	777.301	782.348	782.347	782.349
43155	772.844	2	49.58			0	0	49.24	49.86	2	2.71489e+06	775.336	775.335	775.338	777.861	777.859	777.862
43157	772.315	1	52.16			0	0	51.83	52.67	3	122558056	777.3	777.299	777.301	782.348	782.347	782.35
43158	772.384	1	53.18			0	0	52.93	53.9	3	43917412	777.369	777.368	777.37	782.417	782.416	782.418
43159	772.873	2	54.87			0	0	54.61	55.48	3	4211698	775.365	775.364	775.366	777.889	777.888	777.891
43161	772.861	2	56.7			0	0	56.47	56.95	2	270567	775.354	775.353	775.355	777.878	777.877	777.879
43166	773.372	1	28.06			0	0	27.81	28.37	2	22962124	778.358	778.356	778.359	783.406	783.405	783.407
43173	773.875	2	49.25			0	0	48.7	49.9	5	496435776	776.368	776.366	776.369	778.892	778.891	778.893
43176	773.438	2	54.57			0	0	54.05	55.02	6	215359248	775.93	775.929	775.931	778.454	778.453	778.455
43178	773.335	1	61.76			0	0	61.52	62.03	2	76359.6	778.321	778.319	778.322	783.369	783.368	783.37
43187	774.297	2	33.01			0	0	32.85	33.61	2	6598032	776.789	776.788	776.79	779.313	779.312	779.315
43189	774.41	1	34.02			0	0	33.76	34.52	2	36291296	779.396	779.394	779.397	784.444	784.443	784.445
43191	774.345	1	38.25			0	0	38.02	38.7	2	9481191	779.33	779.329	779.332	784.379	784.378	784.38
43192	774.349	2	35.32			2	1	35.07	35.82	4	497882848	776.842	776.84	776.843	779.366	779.365	779.367
43193	774.919	2	39.13			0	0	38.6	39.59	3	10839926	777.411	777.41	777.413	779.936	779.934	779.937
43195	774.378	1	42.92			0	0	42.66	43.25	2	16652961	779.364	779.362	779.365	784.412	784.411	784.413
43197	774.436	1	44.93			1	1	44.68	45.22	2	10256845	779.421	779.42	779.422	784.469	784.468	784.47
43198	774.418	1	45.69			0	0	45.22	46.12	2	8749570	779.403	779.402	779.404	784.452	784.45	784.453
43199	774.838	2	49.57			0	0	49.19	49.86	2	599734	777.33	777.329	777.331	779.854	779.853	779.856
43200	774.823	2	53.36			0	0	53.08	53.79	3	882575	777.315	777.314	777.316	779.839	779.838	779.841
43202	774.407	1	56.82			0	0	56.42	57.33	3	15573074	779.392	779.391	779.393	784.44	784.439	784.442
43212	775.395	2	29.72			0	0	29.44	30.5	4	203263360	777.887	777.886	777.889	780.412	780.41	780.413
43216	775.373	1	46.14			0	0	45.82	46.53	2	7225896	780.359	780.357	780.36	785.407	785.406	785.408
43217	775.667	1	46.52			0	0	46.17	47.05	2	2.9102e+06	780.652	780.651	780.653	785.7	785.699	785.702
43218	775.86	2	47.25			1	1	47.04	47.56	2	18280652	778.353	778.352	778.354	780.877	780.876	780.878
43219	775.375	2	54.05			0	0	53.74	54.46	3	19009134	777.867	777.866	777.869	780.392	780.391	780.393
43221	775.472	1	56.54			0	0	56.32	56.74	2	6946755	780.457	780.456	780.458	785.505	785.504	785.506
43224	775.254	1	64.4			0	0	63.67	65.14	2	376705	780.239	780.238	780.24	785.287	785.286	785.288
43235	776.382	1	49.1			0	0	48.87	49.86	3	31747708	781.367	781.366	781.368	786.416	786.414	786.417
43236	776.852	2	49.51			0	0	49.09	49.75	2	1.58198e+06	779.344	779.343	779.345	781.868	781.867	781.87
43238	776.232	1	59.47			0	0	58.39	59.89	2	2.18391e+06	781.218	781.216	781.219	786.266	786.265	786.267
43239	776.232	1	57			0	0	56.47	57.75	2	1.04569e+06	781.218	781.216	781.219	786.266	786.265	786.267
43244	776.232	1	63.47			0	0	63.08	63.64	2	1.42344e+06	781.218	781.216	781.219	786.266	786.265	786.267
43245	776.232	1	62.08			0	0	61.51	62.2	2	1.44144e+06	781.218	781.216	781.219	786.266	786.265	786.267
43247	776.232	1	61.09			0	0	60.69	61.51	2	991749	781.218	781.216	781.219	786.266	786.265	786.267
43248	776.233	1	60.75			0	0	59.75	60.98	2	1971709	781.218	781.217	781.219	786.266	786.265	786.267
43249	776.365	1	61.73			0	0	61.53	61.94	2	24959.5	781.35	781.349	781.351	786.398	786.397	786.4
43254	777.32	1	31.23			0	0	30.96	31.68	2	67562704	782.305	782.304	782.306	787.353	787.352	787.354
43258	777.31	1	40.7			0	0	40.44	41.05	2	10967600	782.295	782.294	782.297	787.344	787.343	787.345
43259	777.387	2	40.47			0	0	40.11	40.79	2	18669138	779.879	779.878	779.881	782.404	782.402	782.405
43264	777.412	2	48.01			0	0	47.51	48.35	4	151787872	779.905	779.903	779.906	782.429	782.428	782.43
43265	777.418	1	47.19			0	0	46.94	47.51	2	8546404	782.403	782.402	782.404	787.451	787.45	787.453
43270	777.864	2	55.97			0	0	55.55	56.56	5	35116740	780.357	780.356	780.358	782.881	782.88	782.882
43271	777.233	1	64.62			0	0	64	65.75	5	1.41862e+06	782.218	782.217	782.219	787.266	787.265	787.268
43281	778.446	1	36			2	1	35.71	37.07	5	4675556352	783.431	783.43	783.432	788.479	788.478	788.481
43285	778.41	1	49.57			0	0	49.29	49.9	3	82231344	783.395	783.394	783.396	788.443	788.442	788.445
43289	778.873	1	53.14			0	0	52.72	53.36	2	1.21144e+06	783.858	783.857	783.859	788.906	788.905	788.907
43290	778.873	2	54.25			0	0	53.03	54.87	3	41157288	781.365	781.364	781.367	783.89	783.888	783.891
43291	778.873	1	50.38			0	0	50.07	50.7	2	4386760	783.858	783.857	783.859	788.907	788.906	788.908
43294	778.873	2	55.11			0	0	54.56	55.75	3	12435330	781.365	781.364	781.367	783.89	783.888	783.891
43302	779.852	2	28.03			0	0	27.8	28.32	2	11489955	782.345	782.343	782.346	784.869	784.868	784.87
43309	779.343	1	43.91			0	0	43.59	44.28	2	7388711	784.328	784.327	784.329	789.376	789.375	789.378
43311	779.396	1	42.16			0	0	41.71	42.38	2	8652772	784.381	784.38	784.382	789.429	789.428	789.431
43312	779.873	2	41			0	0	40.58	41.35	2	8206827	782.366	782.364	782.367	784.89	784.889	784.891
43315	779.359	2	46.56			0	0	46.12	46.77	3	11150786	781.852	781.85	781.853	784.376	784.375	784.377
43319	779.374	1	54.67			0	0	54.46	54.92	2	5.27455e+06	784.359	784.358	784.361	789.408	789.407	789.409
43320	779.23	1	57.97			0	0	57.23	58.44	2	156245	784.215	784.214	784.217	789.264	789.263	789.265
43322	779.388	2	55.97			1	1	55.65	56.56	4	59250740	781.881	781.879	781.882	784.405	784.404	784.406
43337	780.396	2	41.12			0	0	40.94	41.66	3	3.79203e+06	782.889	782.888	782.89	785.413	785.412	785.414
43339	780.888	2	41.72			0	0	41.46	42.25	2	183740000	783.381	783.379	783.382	785.905	785.904	785.906
43340	780.098	3	48.77			0	0	48.4	49.24	3	17814664	781.76	781.759	781.761	783.443	783.442	783.444
43344	780.619	4	45.63			0	0	45.22	45.92	4	71974800	781.866	781.865	781.867	783.128	783.127	783.129
43345	780.377	1	54.24			0	0	53.23	54.46	2	3.30131e+06	785.362	785.361	785.363	790.41	790.409	790.412
43346	780.393	1	54.21			0	0	53.9	54.61	3	28920446	785.378	785.377	785.379	790.426	790.425	790.428
43347	780.871	2	53.47			0	0	53.13	53.79	2	671425	783.363	783.362	783.364	785.887	785.886	785.889
43350	780.227	1	63.94			0	0	63.47	64.19	2	55061.1	785.212	785.211	785.213	790.261	790.259	790.262
43351	780.471	2	64.95			0	0	64.63	66.11	2	297860	782.964	782.963	782.965	785.488	785.487	785.489
43352	780.472	2	66.22			0	0	66.11	67.09	2	71895.1	782.964	782.963	782.966	785.489	785.487	785.49
43357	781.271	1	34.38			0	0	34.11	34.82	2	23866512	786.256	786.255	786.257	791.304	791.303	791.306
43358	781.337	2	32.91			0	0	32.75	33.66	3	22533238	783.83	783.828	783.831	786.354	786.353	786.355
43359	781.409	1	33.71			0	0	33.35	34.01	3	40245892	786.394	786.393	786.396	791.443	791.442	791.444
43360	781.927	2	34.67			0	0	34.37	35.96	4	1015300928	784.42	784.419	784.421	786.944	786.943	786.945
43362	781.386	2	37.32			0	0	36.97	37.63	2	33070176	783.879	783.877	783.88	786.403	786.402	786.404
43364	781.872	2	44.82			0	0	44.28	45.16	3	33077204	784.365	784.364	784.366	786.889	786.888	786.89
43365	781.358	1	46.14			0	0	45.87	46.77	4	316069824	786.343	786.342	786.345	791.392	791.391	791.393
43369	781.872	2	49.27			0	0	49.05	49.86	3	2.97516e+06	784.364	784.363	784.366	786.889	786.887	786.89
43372	781.866	2	55.97			0	0	55.55	56.61	5	313535456	784.358	784.357	784.36	786.883	786.881	786.884
43373	781.188	1	63.62			0	0	62.79	65	3	477784	786.173	786.172	786.174	791.221	791.22	791.223
43381	782.365	2	39.85			0	0	39.59	40.15	2	34291932	784.858	784.856	784.859	787.382	787.381	787.383
43383	782.368	1	43.64			0	0	43.3	43.92	2	29059900	787.353	787.352	787.354	792.402	792.4	792.403
43387	782.347	1	45.96			0	0	45.72	46.77	2	49041952	787.332	787.331	787.333	792.381	792.379	792.382
43388	782.869	2	46.56			0	0	46.27	46.77	2	4746663	785.362	785.361	785.363	787.886	787.885	787.887
43389	782.383	2	54.48			0	0	54.15	54.71	2	6632513	784.875	784.874	784.876	787.399	787.398	787.401
43390	782.416	2	54.06			0	0	53.69	54.41	4	7.77853e+06	784.908	784.907	784.91	787.433	787.431	787.434
43403	783.392	2	26.31			0	0	25.87	26.8	4	14775494	785.885	785.884	785.886	788.409	788.408	788.41
43408	783.924	2	39.13			0	0	38.75	40.15	3	26868340	786.417	786.415	786.418	788.941	788.94	788.942
43409	783.314	3	42.08			0	0	41.77	42.38	4	7826946	784.976	784.974	784.977	786.658	786.657	786.66
43410	783.089	1	49.56			0	0	49.19	49.86	2	1.04484e+06	788.074	788.073	788.075	793.122	793.121	793.123
43416	783.883	2	54.74			0	0	54.31	55.02	2	24932660	786.375	786.374	786.376	788.899	788.898	788.901
43419	783.379	1	55.48			0	0	54.97	55.7	2	3.58702e+06	788.364	788.363	788.365	793.412	793.411	793.414
43423	784.838	2	25.22			0	0	24.93	25.51	2	1980192	787.331	787.329	787.332	789.855	789.854	789.856
43427	784.363	1	43.14			2	2	42.75	43.99	3	6146595328	789.348	789.347	789.349	794.397	794.395	794.398
43428	784.399	1	41.19			2	1	40.99	41.46	2	27790716	789.384	789.383	789.385	794.433	794.432	794.434
43430	784.355	1	45.86			0	0	45.56	46.48	2	43921500	789.34	789.339	789.341	794.388	794.387	794.389
43431	784.385	1	49.1			0	0	48.87	49.86	3	22931922	789.37	789.369	789.372	794.419	794.418	794.42
43432	784.844	2	46.56			0	0	46.22	46.77	2	2666297	787.337	787.336	787.338	789.861	789.86	789.862
43433	784.865	2	49.25			0	0	49	49.86	4	11724078	787.358	787.357	787.359	789.882	789.881	789.883
43438	784.49	3	65.13			0	0	64.73	65.97	4	131915	786.151	786.15	786.152	787.834	787.833	787.835
43441	785.328	1	24.34			0	0	24.16	24.58	2	341073	790.313	790.312	790.315	795.362	795.361	795.363
43445	785.394	2	39.79			2	1	39.53	40.15	4	62752360	787.887	787.885	787.888	790.411	790.41	790.412
43446	785.027	3	44.13			1	1	43.8	44.72	5	19225090	786.689	786.688	786.69	788.372	788.371	788.373
43448	785.394	2	42.26			3	1	41.82	42.66	5	687544320	787.886	787.885	787.888	790.411	790.409	790.412
43449	785.394	2	41.57			0	0	41.25	42.02	2	9863447	787.887	787.886	787.888	790.411	790.41	790.412
43450	785.886	2	44.42			8	1	44.13	44.92	3	22419988	788.378	788.377	788.38	790.903	790.901	790.904
43451	785.886	2	42.86			0	0	42.62	43.25	3	19473902	788.379	788.378	788.38	790.903	790.902	790.904
43453	785.347	1	45.69			8	2	45.22	46.22	3	79211568	790.332	790.331	790.333	795.38	795.379	795.381
43455	785.395	2	45.57			0	0	45.36	46.07	2	15996123	787.888	787.887	787.889	790.412	790.411	790.413
43457	785.891	2	46.99			0	0	46.68	47.43	2	9741068	788.384	788.382	788.385	790.908	790.907	790.909
43461	785.863	2	50.39			0	0	50.18	50.7	2	868796	788.355	788.354	788.356	790.879	790.878	790.881
43462	785.862	2	55.96			0	0	55.65	56.61	2	12501758	788.355	788.353	788.356	790.879	790.878	790.88
43463	785.432	1	63.1			0	0	62.86	63.26	2	42062.1	790.418	790.416	790.419	795.466	795.465	795.467
43470	786.411	1	30.37			0	0	30.02	30.6	2	4.77081e+06	791.396	791.395	791.397	796.444	796.443	796.445
43472	786.418	2	41.23			2	2	40.99	41.61	4	131933000	788.91	788.909	788.912	791.435	791.433	791.436
43475	786.841	2	46.56			0	0	46.22	46.77	4	16633267	789.334	789.333	789.335	791.858	791.857	791.859
43478	786.87	2	54.33			0	0	53.55	54.92	5	44036628	789.363	789.362	789.364	791.887	791.886	791.888
43479	786.48	1	56.54			1	1	55.95	59.43	4	1545166976	791.465	791.464	791.466	796.513	796.512	796.515
43480	786.87	2	55.97			0	0	55.55	56.56	3	15773252	789.362	789.361	789.363	791.886	791.885	791.888
43490	787.377	1	33			0	0	32.49	33.5	2	29651812	792.362	792.361	792.363	797.41	797.409	797.411
43491	787.87	2	34.57			0	0	34.32	35.02	2	13788712	790.363	790.362	790.364	792.887	792.886	792.888
43492	787.87	2	32.61			3	1	32.19	32.9	4	22162404	790.363	790.362	790.364	792.887	792.886	792.888
43493	787.847	2	36.93			0	0	36.71	37.32	2	16188038	790.34	790.339	790.341	792.864	792.863	792.865
43494	787.331	2	44.47			0	0	44.18	44.72	3	6298369	789.823	789.822	789.824	792.348	792.346	792.349
43498	787.341	1	48.95			0	0	48.69	49.9	3	281605664	792.326	792.325	792.327	797.375	797.373	797.376
43507	788.318	1	32.05			0	0	31.88	32.39	2	4825263	793.303	793.302	793.305	798.352	798.351	798.353
43508	788.415	1	32.96			0	0	32.75	33.35	2	47209264	793.4	793.399	793.401	798.449	798.447	798.45
43510	788.878	2	34.76			3	1	34.37	35.99	5	4678465024	791.371	791.37	791.372	793.895	793.894	793.896
43511	788.379	2	37.38			0	0	36.81	37.78	3	2.29386e+06	790.871	790.87	790.872	793.395	793.394	793.397
43514	788.383	1	40.95			0	0	40.37	41.2	2	11502370	793.368	793.367	793.369	798.416	798.415	798.418
43516	788.022	3	46.48			0	0	46.17	46.73	4	3.08295e+06	789.684	789.683	789.685	791.367	791.365	791.368
43519	788.549	1	46.69			0	0	46.48	46.94	2	41074516	793.534	793.533	793.535	798.583	798.582	798.584
43520	788.846	2	46.55			0	0	46.27	46.77	2	4.48529e+06	791.339	791.337	791.34	793.863	793.862	793.864
43521	788.459	1	53.73			0	0	53.44	54	2	10462206	793.444	793.443	793.445	798.493	798.491	798.494
43522	788.881	2	53.29			0	0	52.82	53.6	4	10829779	791.373	791.372	791.374	793.897	793.896	793.899
43524	788.365	1	57.02			0	0	56.53	57.43	2	228982	793.35	793.349	793.351	798.399	798.397	798.4
43525	788.383	1	56.78			0	0	56.47	57.08	3	612057	793.368	793.367	793.369	798.416	798.415	798.418
43526	788.476	1	56.54			0	0	56.32	56.74	2	54320764	793.461	793.46	793.462	798.509	798.508	798.511
43534	789.836	2	25.23			0	0	24.98	25.61	3	7297109	792.328	792.327	792.33	794.853	794.851	794.854
43537	789.874	2	34.36			0	0	34.11	34.72	2	35470596	792.366	792.365	792.367	794.89	794.889	794.892
43538	789.925	2	32.32			2	1	31.93	32.91	4	46161944	792.417	792.416	792.418	794.942	794.94	794.943
43541	789.381	1	45.5			0	0	45.22	45.82	2	16282952	794.366	794.365	794.368	799.415	799.414	799.416
43542	789.472	1	47.22			0	0	46.99	47.51	2	812807	794.457	794.456	794.458	799.506	799.504	799.507
43543	789.372	2	54.38			0	0	54.1	54.82	2	2.52642e+06	791.865	791.864	791.866	794.389	794.388	794.39
43556	790.832	2	48.68			0	0	48.25	48.97	2	13683048	793.324	793.323	793.326	795.849	795.847	795.85
43557	790.431	2	55.25			0	0	54.87	55.5	3	4018715	792.923	792.922	792.925	795.448	795.446	795.449
43558	790.38	1	62.87			0	0	62.66	63.25	4	3082471	795.365	795.364	795.366	800.413	800.412	800.415
43566	791.408	1	28.85			0	0	28.58	29.13	2	11412189	796.393	796.392	796.394	801.442	801.44	801.443
43567	791.37	2	32.91			0	0	32.64	33.61	3	80627544	793.863	793.861	793.864	796.387	796.386	796.388
43569	791.343	1	38.87			1	1	38.6	39.53	3	520136992	796.328	796.327	796.329	801.376	801.375	801.377
43571	791.372	1	39.64			2	1	39.38	40	3	34621956	796.357	796.356	796.358	801.405	801.404	801.406
43572	791.912	2	39.54			0	0	39.38	40	2	1.80938e+06	794.405	794.404	794.406	796.929	796.928	796.93
43573	791.922	2	36.91			0	0	36.66	37.37	2	2831860	794.414	794.413	794.416	796.939	796.937	796.94
43575	791.372	1	41.85			2	2	41.61	42.08	1	13906513	796.357	796.356	796.358	801.406	801.404	801.407
43579	791.433	1	50.62			0	0	50.23	52.14	4	3320580608	796.418	796.417	796.42	801.467	801.466	801.468
43580	791.466	1	53.32			0	0	53.03	53.64	2	16957472	796.452	796.45	796.453	801.5	801.499	801.501
43593	792.339	2	42.28			3	1	41.97	42.91	4	144364192	794.832	794.83	794.833	797.356	797.355	797.357
43594	792.307	2	47.55			0	0	47.27	47.99	2	15460032	794.8	794.798	794.801	797.324	797.323	797.325
43596	792.851	2	49.22			0	0	49	49.55	3	12973823	795.344	795.343	795.345	797.868	797.867	797.869
43597	792.205	1	53.81			0	0	53.55	54.2	2	4.93804e+06	797.19	797.189	797.192	802.239	802.238	802.24
43601	792.314	2	56.14			0	0	55.9	56.56	3	1.26416e+06	794.807	794.805	794.808	797.331	797.33	797.332
43602	792.315	2	55.27			0	0	54.87	55.97	5	735540736	794.808	794.806	794.809	797.332	797.331	797.333
43604	793.384	1	36.84			2	1	36.59	37.47	4	145022336	798.369	798.368	798.371	803.418	803.417	803.419
43607	793.315	2	47.55			0	0	46.94	48.51	6	868527616	795.808	795.807	795.809	798.332	798.331	798.333
43608	793.807	2	48.58			0	0	48.3	49	2	14715847	796.3	796.298	796.301	798.824	798.823	798.825
43612	793.373	1	50.7			0	0	50.38	51.01	2	6284078	798.358	798.357	798.359	803.406	803.405	803.408
43614	793.429	1	50.62			0	0	50.33	50.95	2	100988256	798.414	798.413	798.415	803.463	803.461	803.464
43616	793.727	3	51.84			0	0	51.63	52.14	5	5582401	795.389	795.387	795.39	797.071	797.07	797.073
43620	793.86	2	55.97			0	0	55.65	56.56	3	7.10175e+06	796.353	796.351	796.354	798.877	798.876	798.878
43621	793.88	2	56.53			0	0	56.32	56.95	4	14963467	796.372	796.371	796.374	798.897	798.895	798.898
43622	793.921	2	56.9			0	0	56.71	57.33	2	75204.3	796.414	796.413	796.415	798.938	798.937	798.939
43625	794.405	1	31.15			2	1	30.91	32.54	4	5337841152	799.39	799.389	799.391	804.438	804.437	804.439
43627	794.404	1	38.09			2	1	37.83	38.45	2	19345930	799.39	799.388	799.391	804.438	804.437	804.439
43628	794.121	4	40.97			1	1	40.68	41.15	2	13537718	795.367	795.366	795.368	796.629	796.628	796.631
43629	794.314	1	43.92			0	0	43.59	44.23	2	6970224	799.299	799.298	799.3	804.347	804.346	804.349
43631	794.404	1	41.19			0	0	40.79	41.56	2	27439210	799.39	799.388	799.391	804.438	804.437	804.439
43632	794.405	2	41.89			3	1	41.66	42.33	3	253042528	796.897	796.896	796.898	799.421	799.42	799.423
43634	794.393	1	49.12			0	0	48.87	49.75	2	3.24135e+06	799.378	799.377	799.379	804.427	804.425	804.428
43635	794.409	1	49.8			0	0	48.92	50.23	3	42261776	799.394	799.393	799.395	804.442	804.441	804.443
43636	794.221	1	53.8			0	0	53.4	54.15	3	9430218	799.206	799.205	799.207	804.254	804.253	804.256
43637	794.342	1	50.65			0	0	50.38	51.05	2	17242818	799.327	799.326	799.328	804.376	804.374	804.377
43638	794.393	1	52.95			0	0	52.67	53.29	3	7778656	799.379	799.377	799.38	804.427	804.426	804.428
43639	794.408	1	50.93			0	0	50.23	51.16	2	40611276	799.394	799.392	799.395	804.442	804.441	804.443
43642	794.409	1	53.38			0	0	53.02	53.79	3	27078714	799.394	799.393	799.395	804.442	804.441	804.443
43643	794.869	2	53.65			0	0	53.31	53.79	2	377312	797.361	797.36	797.362	799.885	799.884	799.887
43648	795.349	1	24.87			0	0	24.71	25.18	2	173995888	800.334	800.333	800.335	805.382	805.381	805.384
43649	795.868	2	26.13			0	0	25.92	26.42	3	6.8867e+06	798.361	798.359	798.362	800.885	800.884	800.886
43650	795.867	2	34.78			0	0	34.32	35.21	2	36408972	798.36	798.359	798.361	800.884	800.883	800.885
43651	795.316	2	44.23			0	0	43.99	44.52	2	4778341	797.809	797.808	797.81	800.333	800.332	800.334
43652	795.389	1	44.94			0	0	44.63	45.22	2	43919908	800.374	800.373	800.375	805.422	805.421	805.423
43653	795.436	1	43.83			1	1	43.49	44.18	2	10168924	800.421	800.42	800.422	805.47	805.468	805.471
43659	795.906	2	47.37			0	0	46.63	47.64	5	59615480	798.399	798.398	798.4	800.923	800.922	800.924
43661	795.888	2	53.73			0	0	53.36	54.15	3	4.98005e+06	798.381	798.38	798.382	800.905	800.904	800.906
43662	795.369	1	55.98			0	0	55.65	56.53	2	5.60484e+06	800.355	800.353	800.356	805.403	805.402	805.404
43664	795.335	1	62.87			0	0	62.66	63.23	4	2.25342e+06	800.32	800.319	800.322	805.369	805.368	805.37
43672	796.402	1	38.85			0	0	38.6	39.28	2	42989124	801.387	801.386	801.389	806.436	806.435	806.437
43673	796.375	1	44.53			0	0	44.28	45.15	2	5797620	801.36	801.359	801.361	806.408	806.407	806.41
43675	796.855	2	44.13			0	0	43.8	45.04	2	5.37486e+06	799.348	799.346	799.349	801.872	801.871	801.873
43677	796.403	2	50.64			0	0	50.38	50.9	2	9887311	798.896	798.894	798.897	801.42	801.419	801.421
43682	796.836	2	51.39			0	0	51.16	52.15	4	273394560	799.329	799.328	799.33	801.853	801.852	801.854
43683	796.389	1	56.82			0	0	56.66	57.08	2	1.76038e+06	801.374	801.373	801.375	806.422	806.421	806.424
43693	797.332	2	36.27			0	0	36.04	36.59	6	637345216	799.825	799.824	799.826	802.349	802.348	802.35
43694	797.353	1	39.43			0	0	39.23	39.64	2	5002468	802.338	802.337	802.34	807.387	807.386	807.388
43695	797.353	1	39.88			0	0	39.59	40.27	2	7.08157e+06	802.339	802.337	802.34	807.387	807.386	807.388
43696	797.452	1	38.56			0	0	38.04	38.94	3	94840904	802.437	802.436	802.438	807.485	807.484	807.487
43698	797.463	1	40.53			0	0	40.27	40.79	2	65916144	802.448	802.447	802.449	807.497	807.495	807.498
43701	797.451	1	48.7			0	0	47.99	49.45	2	29958098	802.437	802.435	802.438	807.485	807.484	807.486
43705	797.331	2	55.95			0	0	55.65	56.32	4	15225019	799.823	799.822	799.825	802.348	802.346	802.349
43706	797.38	2	56.4			0	0	56.02	56.61	2	3.21417e+06	799.872	799.871	799.873	802.396	802.395	802.398
43720	798.342	1	40.1			0	0	39.54	40.58	2	5.79881e+06	803.327	803.326	803.328	808.375	808.374	808.377
43723	798.436	1	46.74			4	3	46.42	47.45	3	74064456	803.421	803.42	803.422	808.469	808.468	808.471
43724	798.73	3	46.44			0	0	46.17	47.05	5	108369128	800.392	800.391	800.393	802.075	802.074	802.076
43725	798.427	2	53.36			0	0	52.87	54	4	8605710	800.92	800.919	800.921	803.444	803.443	803.445
43733	799.337	1	44.85			0	0	44.63	45.15	2	6.44687e+06	804.323	804.321	804.324	809.371	809.37	809.372
43734	799.91	2	43.63			0	0	43.31	43.92	2	10260839	802.403	802.402	802.404	804.927	804.926	804.928
43736	799.42	1	45.34			3	1	45.04	45.77	3	88594608	804.405	804.404	804.406	809.454	809.452	809.455
43740	799.468	1	51.6			4	2	51.37	51.84	1	26376484	804.453	804.452	804.454	809.501	809.5	809.502
43741	799.805	1	55.28			0	0	55.07	55.6	2	7910129	804.79	804.789	804.791	809.838	809.837	809.84
43746	800.072	1	48.99			0	0	48.69	49.29	2	6.5786e+06	805.057	805.056	805.058	810.105	810.104	810.106
43747	800.305	2	47.56			0	0	47.04	47.99	5	51556224	802.797	802.796	802.798	805.321	805.32	805.323
43748	800.33	2	49.25			0	0	49.05	49.8	4	4482171	802.823	802.822	802.824	805.347	805.346	805.348
43750	800.392	2	49.57			0	0	49	49.8	3	1.17162e+06	802.884	802.883	802.885	805.408	805.407	805.41
43752	800.312	2	53.86			3	1	53.6	54.97	4	33222094	802.804	802.803	802.806	805.329	805.327	805.33
43754	800.381	1	51.46			0	0	51.22	51.84	2	22215558	805.367	805.365	805.368	810.415	810.414	810.416
43755	800.382	1	53.39			0	0	53.13	53.74	2	3.32413e+06	805.367	805.366	805.368	810.416	810.414	810.417
43757	800.488	1	51.9			3	1	51.58	52.47	4	448703232	805.473	805.472	805.474	810.522	810.52	810.523
43759	800.495	1	56.54			3	1	56.32	56.73	3	307139712	805.48	805.479	805.482	810.529	810.528	810.53
43760	800.929	2	57.53			0	0	57.08	57.99	3	184162	803.422	803.421	803.423	805.946	805.945	805.947
43773	801.313	2	44.9			0	0	44.57	45.16	2	2.39646e+06	803.806	803.805	803.807	806.33	806.329	806.331
43774	801.453	1	43.29			0	0	43	43.64	2	14155873	806.439	806.437	806.44	811.487	811.486	811.488
43775	801.313	2	46.51			0	0	46.22	46.77	3	8830174	803.805	803.804	803.807	806.33	806.328	806.331
43776	801.414	1	48.41			0	0	48.04	48.76	3	66428264	806.399	806.398	806.401	811.448	811.446	811.449
43777	801.472	1	49.21			0	0	48.97	49.8	2	27386744	806.457	806.456	806.458	811.505	811.504	811.507
43778	801.936	2	49.8			0	0	49.4	50.18	3	8804333	804.428	804.427	804.429	806.952	806.951	806.954
43779	801.384	2	54.41			0	0	54	54.61	2	945881	803.877	803.875	803.878	806.401	806.4	806.402
43781	801.454	1	54.57			0	0	54.1	54.82	2	5.52067e+06	806.439	806.438	806.44	811.487	811.486	811.489
43782	801.454	1	52.75			0	0	52.47	53.03	2	44397536	806.439	806.438	806.441	811.488	811.487	811.489
43785	801.33	1	57.96			0	0	57.64	58.24	2	458080	806.316	806.314	806.317	811.364	811.363	811.365
43786	801.41	2	58.93			0	0	58.69	59.15	2	55822.4	803.903	803.902	803.904	806.427	806.426	806.428
43787	801.878	2	56.41			0	0	55.85	56.74	5	17278060	804.37	804.369	804.371	806.894	806.893	806.896
43788	801.41	1	63.1			0	0	62.87	63.26	2	56635.2	806.395	806.394	806.396	811.443	811.442	811.445
43796	802.407	2	39.43			0	0	39.12	39.95	2	3647964	804.899	804.898	804.901	807.424	807.422	807.425
43800	802.431	1	53.18			0	0	52.93	53.55	2	3.948e+06	807.416	807.415	807.417	812.464	812.463	812.466
43802	802.474	1	54.98			1	1	54.71	56.37	4	337135936	807.46	807.458	807.461	812.508	812.507	812.509
43803	802.491	1	56.54			1	1	56.32	56.74	1	11308598	807.476	807.475	807.477	812.525	812.523	812.526
43805	802.485	2	66.2			0	0	65.85	66.83	2	73328.5	804.978	804.976	804.979	807.502	807.501	807.503
43821	803.433	1	51.32			0	0	51.01	51.58	3	49995272	808.418	808.417	808.42	813.467	813.466	813.468
43823	803.478	1	56.01			0	0	55.75	56.52	2	3.96274e+06	808.463	808.462	808.464	813.512	813.51	813.513
43824	802.986	1	64.94			0	0	64.73	65.85	2	182576	807.971	807.97	807.973	813.02	813.019	813.021
43835	804.446	1	38.8			0	0	38.55	39.53	3	592735168	809.432	809.43	809.433	814.48	814.479	814.481
43836	804.908	2	36.66			0	0	36.13	37.02	2	51249776	807.401	807.399	807.402	809.925	809.923	809.926
43837	804.908	2	37.24			0	0	36.97	37.52	2	1.16458e+06	807.401	807.4	807.402	809.925	809.924	809.926
43838	804.371	2	43.67			0	0	43.31	43.93	3	76156304	806.863	806.862	806.865	809.388	809.386	809.389
43840	804.874	2	45.68			0	0	45.41	46.12	3	61713680	807.366	807.365	807.368	809.891	809.889	809.892
43843	804.926	2	47.05			0	0	46.63	47.45	3	4172995	807.419	807.418	807.42	809.943	809.942	809.944
43844	804.926	2	45.91			0	0	45.61	46.22	3	126469504	807.419	807.418	807.42	809.943	809.942	809.944
43846	804.888	2	51.54			1	1	51.05	52.04	2	17963938	807.381	807.38	807.382	809.905	809.904	809.906
43852	805.388	1	35.57			0	0	35.26	36.59	5	3227060224	810.373	810.372	810.375	815.422	815.421	815.423
43854	805.86	2	40.55			0	0	40.32	40.84	2	15183472	808.353	808.351	808.354	810.877	810.876	810.878
43856	805.89	2	51.67			0	0	51.27	52.14	3	10183838	808.382	808.381	808.383	810.906	810.905	810.908
43867	806.329	1	24.39			0	0	24.18	24.63	2	576021	811.314	811.312	811.315	816.362	816.361	816.363
43870	806.444	1	34.2			0	0	33.96	34.62	3	128511936	811.429	811.428	811.431	816.478	816.477	816.479
43871	806.406	1	44.93			0	0	44.57	45.22	2	1.27952e+06	811.391	811.39	811.392	816.44	816.438	816.441
43872	806.408	1	42.84			0	0	42.54	43.36	2	4522658	811.393	811.392	811.394	816.442	816.44	816.443
43873	806.408	1	41.51			0	0	41.05	42.62	5	4445606400	811.394	811.392	811.395	816.442	816.441	816.443
43876	806.371	2	46.57			0	0	46.12	47.04	3	7933770	808.864	808.863	808.865	811.388	811.387	811.389
43877	806.332	1	56.53			0	0	56.32	56.79	2	5984737	811.317	811.316	811.318	816.366	816.364	816.367
43878	806.375	2	55.96			1	1	55.65	56.56	4	18595760	808.868	808.867	808.869	811.392	811.391	811.393
43886	807.048	3	49.31			0	0	49.09	49.65	3	2.63358e+06	808.71	808.709	808.711	810.393	810.391	810.394
43888	807.425	1	49.54			0	0	49.29	50.28	2	13777394	812.41	812.409	812.412	817.459	817.457	817.46
43889	807.427	1	63.1			0	0	62.86	63.26	2	65365.6	812.412	812.411	812.413	817.46	817.459	817.462
43902	808.359	1	25.4			0	0	25.18	25.92	2	3.85224e+06	813.344	813.343	813.345	818.392	818.391	818.394
43903	808.268	1	39.83			0	0	39.54	40.15	4	155920880	813.253	813.252	813.254	818.301	818.3	818.302
43904	808.404	1	41.55			0	0	41.05	41.82	3	61958872	813.389	813.388	813.39	818.438	818.436	818.439
43905	808.439	1	42.92			0	0	42.66	43.25	2	23005260	813.424	813.423	813.425	818.473	818.471	818.474
43907	808.302	2	47.55			0	0	47.22	47.99	2	21813726	810.795	810.794	810.796	813.319	813.318	813.32
43911	808.395	1	49.28			0	0	48.87	49.65	3	26234088	813.38	813.378	813.381	818.428	818.427	818.429
43913	808.373	1	54.36			0	0	53.85	54.76	2	3.49275e+06	813.359	813.357	813.36	818.407	818.406	818.408
43920	809.779	2	36.12			0	0	35.92	36.59	3	65481892	812.272	812.27	812.273	814.796	814.795	814.797
43921	809.871	2	39.59			0	0	39.38	39.95	2	5.64967e+06	812.363	812.362	812.365	814.888	814.886	814.889
43922	809.31	1	44.83			0	0	44.63	45.15	2	2.96823e+06	814.296	814.294	814.297	819.344	819.343	819.345
43923	809.337	1	44.93			0	0	44.68	45.22	2	2.64184e+06	814.322	814.321	814.323	819.371	819.369	819.372
43924	809.309	2	47.55			0	0	47.22	47.99	3	22829140	811.802	811.8	811.803	814.326	814.325	814.327
43925	809.815	2	49.42			0	0	49.09	49.86	2	1.15802e+06	812.307	812.306	812.309	814.832	814.83	814.833
43928	809.381	3	52.15			0	0	51.58	52.47	4	5880748	811.043	811.042	811.044	812.726	812.725	812.727
43941	810.213	1	25.3			0	0	24.98	25.61	2	2.96806e+06	815.198	815.197	815.2	820.247	820.245	820.248
43945	810.258	1	42.89			0	0	42.66	43.25	3	14250953	815.243	815.242	815.244	820.292	820.29	820.293
43947	810.382	1	47.31			0	0	47.04	47.56	2	16047117	815.367	815.366	815.368	820.415	820.414	820.417
43949	810.943	2	47.39			0	0	47.1	47.69	4	37272624	813.435	813.434	813.436	815.959	815.958	815.961
43951	810.392	2	50.87			0	0	50.6	51.32	3	229923056	812.885	812.884	812.886	815.409	815.408	815.41
43952	810.833	2	51.56			1	1	51.27	51.84	2	33352436	813.326	813.325	813.327	815.85	815.849	815.851
43959	811.384	1	36.19			0	0	35.92	37.22	4	2555955968	816.369	816.368	816.37	821.417	821.416	821.418
43960	811.315	1	44.1			0	0	43.8	44.43	2	6219974	816.3	816.299	816.301	821.349	821.347	821.35
43964	811.381	2	50.24			0	0	49.97	50.54	2	8.1174e+06	813.873	813.872	813.874	816.397	816.396	816.399
43965	811.399	1	52.77			0	0	52.47	54	3	146803760	816.384	816.383	816.385	821.432	821.431	821.433
43966	811.309	1	62.87			0	0	62.71	63.17	3	173782	816.294	816.293	816.296	821.343	821.342	821.344
43968	811.49	1	65.03			0	0	64.12	66.42	2	687396	816.475	816.474	816.476	821.523	821.522	821.525
43980	812.426	2	37.77			1	1	37.47	38.07	4	264508800	814.919	814.917	814.92	817.443	817.441	817.444
43982	812.427	2	40.06			0	0	39.54	41	4	1340680320	814.919	814.918	814.92	817.443	817.442	817.445
43983	812.299	1	47.13			0	0	46.63	47.51	3	25523934	817.284	817.283	817.285	822.332	822.331	822.334
43985	812.386	1	52.49			0	0	52.21	52.77	2	4.46863e+06	817.371	817.37	817.372	822.42	822.418	822.421
43990	812.387	1	50.23			0	0	49.75	51.84	6	8409201152	817.372	817.371	817.373	822.421	822.419	822.422
43991	812.394	1	52.24			1	1	51.94	52.52	2	19713786	817.379	817.378	817.38	822.428	822.426	822.429
43994	812.862	2	52.31			0	0	52.04	52.93	2	5070964	815.355	815.353	815.356	817.879	817.878	817.88
43997	812.386	1	56.8			0	0	56.71	57.18	2	152384	817.371	817.37	817.372	822.42	822.418	822.421
44000	812.415	1	55.97			2	1	55.5	56.95	4	188625008	817.4	817.399	817.401	822.449	822.447	822.45
44010	813.418	2	32.32			0	0	31.98	32.91	3	7934645	815.91	815.909	815.912	818.435	818.433	818.436
44012	813.893	2	39.69			0	0	39.43	40.15	2	2.7768e+06	816.386	816.385	816.387	818.91	818.909	818.911
44013	813.894	2	38.61			0	0	38.29	39.43	7	6839174144	816.386	816.385	816.387	818.91	818.909	818.912
44014	813.932	2	39.42			0	0	38.99	40.11	5	294022432	816.424	816.423	816.426	818.949	818.947	818.95
44015	813.879	2	42.86			2	1	42.54	43.36	5	604295808	816.372	816.371	816.373	818.896	818.895	818.897
44016	813.872	2	46.84			0	0	46.58	47.1	2	5315913	816.365	816.363	816.366	818.889	818.888	818.89
44017	813.879	2	49.32			3	1	49.05	49.75	3	6.14302e+06	816.371	816.37	816.372	818.895	818.894	818.897
44018	813.954	2	46.77			0	0	46.17	47.05	2	3.14653e+06	816.447	816.446	816.448	818.971	818.97	818.972
44019	813.394	2	51.22			0	0	51.01	52.14	3	5879740	815.886	815.885	815.887	818.41	818.409	818.412
44020	813.415	1	50.58			0	0	50.38	50.95	2	31898210	818.4	818.399	818.401	823.448	823.447	823.45
44021	813.435	1	54.61			0	0	54.41	54.82	2	7.02004e+06	818.42	818.419	818.422	823.469	823.468	823.47
44022	813.436	1	54.09			0	0	53.85	54.41	3	125946624	818.421	818.419	818.422	823.469	823.468	823.47
44023	813.87	2	52.28			0	0	51.78	54	5	317450272	816.362	816.361	816.363	818.886	818.885	818.888
44027	813.87	1	56.81			0	0	56.52	57.53	2	410750	818.855	818.854	818.856	823.903	823.902	823.904
44029	813.87	1	57.69			0	0	57.23	58.29	2	203889	818.855	818.854	818.856	823.903	823.902	823.905
44037	814.453	1	30.07			0	0	29.78	31.12	5	4322859520	819.438	819.437	819.439	824.487	824.485	824.488
44038	814.395	2	39.25			0	0	39.12	40.11	2	5436147	816.888	816.886	816.889	819.412	819.41	819.413
44040	814.925	2	36.71			0	0	36.44	37.02	2	9406555	817.418	817.417	817.419	819.942	819.941	819.943
44041	814.424	2	40.97			0	0	40.68	41.41	3	10040153	816.916	816.915	816.918	819.441	819.439	819.442
44043	814.928	2	40.05			0	0	39.7	40.26	2	14581082	817.421	817.42	817.422	819.945	819.944	819.946
44046	814.424	2	47.98			2	2	47.61	48.3	3	18486292	816.917	816.916	816.918	819.441	819.44	819.442
44047	814.694	3	49.07			0	0	48.76	49.65	3	3.67834e+06	816.356	816.355	816.357	818.039	818.038	818.04
44048	814.966	2	48.7			0	0	48.4	48.97	3	20414614	817.458	817.457	817.459	819.982	819.981	819.984
44050	814.362	2	53.14			0	0	52.87	53.95	5	25670868	816.854	816.853	816.856	819.378	819.377	819.38
44051	814.371	2	53.32			0	0	53.13	53.95	2	4.11607e+06	816.864	816.863	816.865	819.388	819.387	819.389
44052	814.382	2	50.63			0	0	50.23	51.01	2	17418440	816.874	816.873	816.875	819.398	819.397	819.4
44053	814.392	2	56.39			1	1	56.02	56.66	3	2.00033e+06	816.884	816.883	816.885	819.408	819.407	819.41
44054	814.404	2	58.59			0	0	58.29	58.86	2	167354	816.897	816.895	816.898	819.421	819.42	819.422
44063	815.214	1	24.2			0	0	23.93	24.71	2	404186	820.2	820.198	820.201	825.248	825.247	825.249
44064	815.405	1	26.49			2	1	26.26	26.9	2	23067334	820.39	820.389	820.391	825.438	825.437	825.44
44067	815.426	2	31.67			0	0	31.42	32.04	3	58954724	817.919	817.918	817.92	820.443	820.442	820.444
44069	815.836	1	34.76			0	0	34.47	35.02	2	17818226	820.821	820.82	820.822	825.87	825.868	825.871
44074	815.315	1	49.09			0	0	48.82	49.5	2	10340196	820.3	820.299	820.301	825.348	825.347	825.35
44075	815.343	1	49.47			0	0	49.09	49.75	3	4.86442e+06	820.328	820.327	820.329	825.377	825.375	825.378
44077	815.385	1	50.23			0	0	49.97	50.9	2	115595128	820.371	820.369	820.372	825.419	825.418	825.42
44083	816.412	4	42.08			0	0	41.71	42.38	4	18010876	817.658	817.657	817.659	818.92	818.919	818.921
44084	816.447	1	43.46			0	0	43.1	43.93	3	109480200	821.432	821.431	821.433	826.481	826.479	826.482
44086	816.273	1	46.65			0	0	46.37	47.13	2	3.56689e+06	821.258	821.257	821.259	826.306	826.305	826.308
44087	816.3	2	47.55			0	0	47.27	47.99	2	9936194	818.792	818.791	818.794	821.317	821.315	821.318
44088	816.367	1	47.1			0	0	46.89	47.51	2	1.66214e+06	821.352	821.351	821.353	826.4	826.399	826.402
44089	816.49	1	54.72			0	0	54.46	55.5	2	36000360	821.475	821.474	821.477	826.524	826.523	826.525
44090	816.396	1	58.32			0	0	58.14	58.55	2	199102	821.381	821.38	821.383	826.43	826.429	826.431
44091	816.396	1	57.78			0	0	56.95	58.19	2	576144	821.382	821.38	821.383	826.43	826.429	826.431
44104	817.416	1	27.49			1	1	27.23	28.14	3	2074850176	822.401	822.4	822.403	827.45	827.449	827.451
44109	817.976	2	32.69			0	0	32.44	33.06	3	35627556	820.468	820.467	820.47	822.993	822.991	822.994
44110	817.374	2	43.4			0	0	43.2	43.9	2	5.45919e+06	819.867	819.865	819.868	822.391	822.39	822.392
44111	817.414	1	42.07			2	2	41.77	42.38	1	8078995	822.399	822.398	822.4	827.448	827.446	827.449
44112	817.404	2	48.91			0	0	48.69	49.24	2	14622632	819.897	819.896	819.898	822.421	822.42	822.422
44113	817.36	2	50.86			0	0	50.6	51.43	4	362737056	819.853	819.852	819.854	822.377	822.376	822.378
44115	817.409	1	54.55			0	0	53.85	54.87	3	23567616	822.394	822.393	822.396	827.443	827.442	827.444
44116	817.409	1	51.64			0	0	51.27	52.21	2	10693456	822.394	822.393	822.396	827.443	827.442	827.444
44117	817.409	1	52.97			0	0	52.67	53.18	2	7.64423e+06	822.395	822.393	822.396	827.443	827.442	827.444
44118	817.409	1	53.52			0	0	53.13	54.05	3	10183816	822.395	822.393	822.396	827.443	827.442	827.444
44119	817.336	1	55.43			0	0	55.17	55.95	2	52265508	822.322	822.32	822.323	827.37	827.369	827.371
44120	817.212	1	66.35			0	0	66.16	67.04	2	44420	822.197	822.196	822.198	827.245	827.244	827.246
44121	817.212	1	65.57			0	0	64.91	65.77	2	71894.6	822.197	822.196	822.198	827.245	827.244	827.246
44123	817.212	1	66			0	0	65.77	66.43	2	49726.6	822.197	822.196	822.198	827.245	827.244	827.247
44134	818.371	1	34.28			0	0	34.08	34.77	2	7.19916e+06	823.357	823.355	823.358	828.405	828.404	828.406
44135	818.389	1	39.26			0	0	39.03	39.7	3	33703040	823.374	823.373	823.376	828.423	828.421	828.424
44136	818.412	2	48.91			0	0	48.6	49.29	3	53195272	820.905	820.903	820.906	823.429	823.428	823.43
44138	818.954	2	48.7			0	0	48.35	48.97	2	11113215	821.447	821.446	821.448	823.971	823.97	823.972
44139	818.039	3	52.18			0	0	51.84	52.47	4	11582690	819.701	819.7	819.702	821.384	821.383	821.385
44140	818.372	1	50.54			0	0	50.13	50.75	2	5.2873e+06	823.357	823.356	823.358	828.406	828.404	828.407
44141	818.412	1	52.19			0	0	51.84	52.82	2	19367736	823.397	823.396	823.398	828.445	828.444	828.447
44142	818.413	2	53.41			0	0	53.13	53.85	2	4385684	820.905	820.904	820.907	823.43	823.428	823.431
44150	819.403	1	39.59			0	0	39.38	40	2	5387167	824.388	824.387	824.389	829.437	829.435	829.438
44152	819.425	1	43.6			0	0	43.36	43.92	4	485771200	824.41	824.409	824.411	829.458	829.457	829.46
44154	819.465	1	43.31			1	1	42.91	44.52	5	15228500992	824.45	824.449	824.451	829.498	829.497	829.5
44155	819.926	2	44.47			0	0	44.13	44.87	2	5965009	822.419	822.417	822.42	824.943	824.942	824.944
44169	820.423	2	34.76			1	1	34.52	35.11	1	32431422	822.916	822.915	822.917	825.44	825.439	825.441
44170	820.423	2	37.92			3	1	37.27	38.7	3	240497776	822.916	822.915	822.917	825.44	825.439	825.441
44172	820.883	2	38.62			0	0	38.24	39.03	4	69025072	823.375	823.374	823.376	825.899	825.898	825.901
44173	820.423	2	40.08			2	1	39.64	40.63	3	12761099	822.916	822.915	822.917	825.44	825.439	825.441
44175	820.366	2	46.41			0	0	46.12	46.68	2	3701539	822.859	822.857	822.86	825.383	825.381	825.384
44176	820.46	2	48			0	0	47.64	48.4	2	15381886	822.953	822.952	822.954	825.477	825.476	825.478
44177	820.825	2	46.43			0	0	46.12	46.77	3	23333252	823.318	823.316	823.319	825.842	825.841	825.843
44179	820.859	2	56.17			0	0	55.95	56.53	4	16986770	823.352	823.35	823.353	825.876	825.875	825.877
44188	821.382	1	32.04			0	0	31.83	32.59	2	21048396	826.367	826.366	826.369	831.416	831.415	831.417
44189	821.891	2	37.63			0	0	37.32	37.88	2	7.93622e+06	824.384	824.382	824.385	826.908	826.907	826.909
44190	821.359	2	44.59			0	0	44.28	45.16	3	68978408	823.852	823.85	823.853	826.376	826.375	826.377
44193	821.46	1	43.3			0	0	43	43.92	3	345666880	826.446	826.444	826.447	831.494	831.493	831.495
44194	821.902	2	45.6			1	1	45.3	45.92	4	175647968	824.394	824.393	824.396	826.919	826.917	826.92
44197	821.399	2	56.15			0	0	55.95	56.56	4	2590612	823.892	823.89	823.893	826.416	826.415	826.417
44198	821.412	2	56.78			0	0	56.53	57.08	4	879409	823.904	823.903	823.905	826.428	826.427	826.43
44205	822.383	2	33.61			0	0	33.35	33.86	2	3.33058e+06	824.876	824.874	824.877	827.4	827.399	827.401
44210	822.403	1	40.27			0	0	39.54	41.25	2	16596828	827.388	827.387	827.389	832.436	832.435	832.437
44211	822.403	1	41.51			0	0	41.25	41.82	2	3109537	827.388	827.387	827.389	832.436	832.435	832.437
44212	822.362	2	52.85			0	0	52.3	53.79	3	2.82845e+06	824.854	824.853	824.856	827.379	827.377	827.38
44213	822.391	1	51.63			0	0	51.27	52.04	2	7369060	827.376	827.375	827.377	832.424	832.423	832.425
44227	823.467	1	45.16			0	0	44.87	45.61	2	60198620	828.452	828.451	828.454	833.501	833.499	833.502
44229	823.497	1	60.82			0	0	60.6	61.03	2	63240.4	828.482	828.481	828.483	833.53	833.529	833.532
44234	824.382	1	31.52			1	1	31.27	32.59	1	53526016	829.367	829.366	829.368	834.416	834.414	834.417
44235	824.451	1	34.99			0	0	34.57	35.99	5	4608929792	829.437	829.435	829.438	834.485	834.484	834.486
44236	824.884	1	38.6			0	0	38.14	38.94	2	23989668	829.869	829.868	829.87	834.917	834.916	834.919
44237	824.414	2	40.9			1	1	40.63	41.15	1	32659448	826.906	826.905	826.907	829.43	829.429	829.432
44238	824.342	1	51.02			0	0	50.75	51.58	2	61389480	829.327	829.326	829.329	834.376	834.374	834.377
44240	824.456	1	54.96			0	0	54.76	55.48	2	4.80156e+06	829.441	829.44	829.443	834.49	834.489	834.491
44242	824.498	1	64.96			0	0	64.61	66.19	2	233547	829.483	829.482	829.484	834.531	834.53	834.533
44249	825.363	1	36.2			0	0	35.96	36.71	2	23456230	830.348	830.347	830.349	835.396	835.395	835.397
44251	825.402	2	48.9			0	0	48.69	49.35	2	11053820	827.894	827.893	827.896	830.419	830.417	830.42
44254	825.378	1	52.77			0	0	52.52	53.02	2	7.3448e+06	830.363	830.362	830.364	835.412	835.41	835.413
44256	825.396	2	55.98			0	0	55.65	56.47	3	84746720	827.888	827.887	827.889	830.412	830.411	830.414
44266	826.409	2	43.57			2	1	43.31	43.9	3	51266092	828.902	828.9	828.903	831.426	831.425	831.427
44267	826.409	2	48.91			0	0	48.69	49.19	3	14793318	828.902	828.901	828.903	831.426	831.425	831.427
44270	826.365	1	50.26			0	0	49.95	50.8	2	29610412	831.35	831.349	831.352	836.399	836.398	836.4
44272	826.503	1	51.11			0	0	50.8	52.09	3	392655360	831.489	831.487	831.49	836.537	836.536	836.538
44288	827.369	1	35.56			0	0	35.31	35.82	3	28386564	832.354	832.353	832.356	837.403	837.401	837.404
44290	827.325	1	61.94			0	0	61.6	62.08	2	27842.5	832.31	832.309	832.311	837.358	837.357	837.36
44304	828.913	2	32.71			0	0	32.44	32.96	3	28527216	831.406	831.405	831.407	833.93	833.929	833.931
44306	828.385	2	35.93			0	0	35.71	36.44	3	10250564	830.877	830.876	830.879	833.402	833.4	833.403
44307	828.381	1	43.69			2	1	43.36	45.66	3	336910528	833.366	833.365	833.367	838.415	838.413	838.416
44308	828.39	1	41.49			0	0	41.2	41.82	3	39984560	833.375	833.374	833.376	838.423	838.422	838.425
44310	828.381	1	46.48			1	1	46.32	46.73	1	9764096	833.366	833.365	833.367	838.415	838.413	838.416
44311	828.381	1	46.98			0	0	46.07	47.61	3	15816100	833.366	833.365	833.367	838.415	838.413	838.416
44313	828.816	2	47.55			0	0	47.27	47.99	3	19065884	831.308	831.307	831.309	833.832	833.831	833.834
44315	828.327	1	53.45			0	0	53.18	53.85	3	2.82167e+06	833.312	833.311	833.313	838.361	838.359	838.362
44317	828.381	1	50.24			0	0	49.95	51.01	3	25191266	833.366	833.365	833.367	838.415	838.413	838.416
44325	829.405	1	39.66			0	0	39.48	40	2	2.1664e+06	834.39	834.389	834.392	839.439	839.437	839.44
44327	829.348	1	44.44			0	0	43.93	44.92	2	16089244	834.333	834.332	834.334	839.381	839.38	839.382
44328	829.356	2	41.5			0	0	41.25	41.82	2	5.04085e+06	831.849	831.848	831.85	834.373	834.372	834.374
44329	829.478	1	41.81			0	0	41.51	42.08	2	26320468	834.463	834.462	834.464	839.511	839.51	839.513
44330	829.359	1	46.02			0	0	45.77	46.81	3	118853064	834.344	834.342	834.345	839.392	839.391	839.393
44331	829.385	1	49.34			0	0	49	49.9	2	2.91308e+06	834.37	834.369	834.371	839.418	839.417	839.42
44333	829.864	2	56.17			0	0	55.95	56.56	4	22057136	832.357	832.356	832.358	834.881	834.88	834.882
44335	829.409	1	63.09			0	0	62.86	63.26	2	37545.1	834.394	834.393	834.395	839.442	839.441	839.444
44344	830.425	1	34.77			0	0	34.52	35.16	2	94286816	835.411	835.409	835.412	840.459	840.458	840.46
44346	830.346	1	43.69			0	0	43.31	44.18	3	52395520	835.331	835.33	835.332	840.38	840.378	840.381
44350	830.444	1	41			0	0	40.79	41.25	2	11129626	835.429	835.428	835.431	840.478	840.477	840.479
44351	830.885	2	44.61			0	0	44.28	45.16	2	10576674	833.378	833.377	833.379	835.902	835.901	835.903
44352	830.499	1	49.49			0	0	49.24	49.75	2	8632938	835.484	835.483	835.485	840.532	840.531	840.534
44353	830.417	2	53.14			1	1	52.87	53.9	4	62383760	832.909	832.908	832.911	835.434	835.432	835.435
44361	831.44	1	42.99			2	2	42.75	43.64	4	486340224	836.425	836.424	836.426	841.473	841.472	841.475
44362	831.555	1	42.33			0	0	42.07	42.66	3	604616640	836.54	836.539	836.542	841.589	841.587	841.59
44363	831.893	2	44.58			0	0	44.18	45.92	5	254171360	834.386	834.385	834.387	836.91	836.909	836.911
44364	831.318	2	45.36			0	0	44.63	45.92	7	205665792	833.81	833.809	833.812	836.335	836.333	836.336
44367	831.439	1	46.67			0	0	46.37	46.99	2	108774008	836.425	836.423	836.426	841.473	841.472	841.474
44368	831.446	1	45.05			0	0	44.68	45.87	3	516412992	836.431	836.43	836.432	841.48	841.478	841.481
44369	831.68	3	46.32			0	0	46.12	46.73	3	3.22683e+06	833.342	833.341	833.343	835.025	835.024	835.026
44371	831.713	3	52.94			0	0	52.62	53.29	4	2.73399e+06	833.375	833.374	833.376	835.058	835.057	835.059
44391	832.451	2	36.75			0	0	36.39	37.32	2	8148131	834.944	834.942	834.945	837.468	837.467	837.469
44395	832.759	3	43.73			10	1	43.31	44.18	4	11166626	834.421	834.42	834.422	836.104	836.102	836.105
44396	832.759	3	42.93			0	0	42.66	43.3	5	51753240	834.421	834.42	834.422	836.104	836.102	836.105
44398	832.431	3	47.56			0	0	47.32	48.04	4	41601324	834.093	834.091	834.094	835.776	835.774	835.777
44400	832.912	2	50.22			0	0	49.9	50.54	3	9575891	835.405	835.403	835.406	837.929	837.928	837.93
44401	832.912	2	51.84			0	0	51.53	52.09	2	858038	835.405	835.404	835.406	837.929	837.928	837.93
44402	832.923	1	53.38			0	0	52.93	53.85	2	4223874	837.908	837.907	837.909	842.956	842.955	842.958
44406	832.493	1	55.4			2	1	55.17	55.65	1	9843443	837.478	837.477	837.479	842.526	842.525	842.528
44407	832.938	2	58.3			0	0	58.04	58.55	2	84666.2	835.431	835.429	835.432	837.955	837.953	837.956
44417	833.419	2	35.47			0	0	35.21	35.96	2	24652674	835.911	835.91	835.912	838.435	838.434	838.437
44419	833.255	1	42.95			0	0	42.7	43.25	3	39056996	838.24	838.239	838.242	843.289	843.287	843.29
44420	833.404	1	43.6			0	0	43.36	44.08	2	6.53417e+06	838.389	838.388	838.39	843.438	843.436	843.439
44421	833.534	1	41.07			0	0	40.84	41.35	3	281681152	838.52	838.518	838.521	843.568	843.567	843.569
44423	833.415	1	47.56			1	1	47.13	48.04	3	376679168	838.4	838.399	838.402	843.449	843.447	843.45
44424	833.848	2	49.16			0	0	48.82	49.86	6	242354336	836.34	836.339	836.341	838.864	838.863	838.866
44425	833.929	2	45.16			0	0	44.94	45.46	2	9998160	836.422	836.42	836.423	838.946	838.945	838.947
44426	833.954	2	47.95			0	0	47.64	48.3	2	26113446	836.447	836.446	836.448	838.971	838.97	838.972
44427	833.955	2	46.26			1	1	46.07	46.73	1	3.59286e+06	836.447	836.446	836.448	838.971	838.97	838.973
44429	833.954	2	54.86			1	1	54.61	55.17	1	19972040	836.447	836.445	836.448	838.971	838.97	838.972
44431	833.407	1	56.76			0	0	56.56	57.18	2	123889	838.392	838.391	838.394	843.441	843.44	843.442
44432	833.441	1	55.17			0	0	54.92	55.65	3	38834508	838.426	838.425	838.427	843.474	843.473	843.476
44445	834.872	1	32.18			0	0	31.78	32.44	2	2.35397e+06	839.857	839.856	839.859	844.906	844.905	844.907
44447	834.401	2	46.45			0	0	46.17	47.04	5	192743008	836.894	836.893	836.895	839.418	839.417	839.419
44449	834.956	2	48.03			0	0	47.64	48.25	3	17355808	837.449	837.447	837.45	839.973	839.972	839.974
44451	834.105	1	54.33			0	0	54.15	54.76	3	5265601	839.09	839.089	839.092	844.139	844.138	844.14
44452	834.105	1	53.97			0	0	53.29	54.15	2	7.06752e+06	839.09	839.089	839.092	844.139	844.138	844.14
44454	834.368	1	50.24			0	0	49.97	50.6	2	15247112	839.353	839.352	839.355	844.402	844.401	844.403
44455	834.401	2	50.66			3	1	49.97	52.09	7	3435648000	836.894	836.893	836.895	839.418	839.417	839.419
44456	834.875	2	54			0	0	53.55	54.31	2	1.54921e+06	837.368	837.366	837.369	839.892	839.891	839.893
44459	835.434	1	26.98			0	0	26.75	27.23	2	90707664	840.419	840.418	840.421	845.468	845.467	845.469
44460	835.46	1	38.78			0	0	38.5	40	3	339121408	840.445	840.443	840.446	845.493	845.492	845.494
44462	835.459	1	43.32			1	1	42.54	44.68	3	64499532	840.445	840.443	840.446	845.493	845.492	845.494
44463	835.459	1	40.2			0	0	39.7	40.94	3	26128202	840.445	840.443	840.446	845.493	845.492	845.494
44464	835.46	1	41.09			0	0	40.89	41.35	2	6082139	840.445	840.443	840.446	845.493	845.492	845.494
44466	835.42	1	51.82			0	0	51.53	52.04	2	13375783	840.405	840.404	840.406	845.453	845.452	845.455
44482	836.101	1	53.94			0	0	53.4	54.36	2	1.83807e+06	841.086	841.085	841.087	846.135	846.133	846.136
44486	836.121	1	53.45			0	0	52.87	53.95	2	6102457	841.106	841.105	841.107	846.154	846.153	846.156
44487	836.344	1	50.25			0	0	49.97	50.65	2	6659294	841.33	841.328	841.331	846.378	846.377	846.379
44489	836.422	1	50.91			3	1	50.65	51.37	3	335344992	841.407	841.406	841.409	846.456	846.454	846.457
44490	836.386	2	55.98			0	0	55.6	56.53	3	7.59637e+06	838.879	838.877	838.88	841.403	841.402	841.404
44491	836.452	1	56.41			0	0	56.02	56.61	3	2688272	841.437	841.435	841.438	846.485	846.484	846.486
44492	836.88	2	56.14			0	0	55.95	56.53	2	778515	839.372	839.371	839.374	841.897	841.895	841.898
44500	837.483	1	42.85			0	0	42.54	43.36	4	1417502848	842.468	842.467	842.469	847.516	847.515	847.518
44503	837.718	3	44.4			0	0	43.85	45.16	8	1377251968	839.38	839.378	839.381	841.062	841.061	841.064
44504	837.922	2	43.03			0	0	42.75	43.31	2	13262372	840.414	840.413	840.416	842.939	842.937	842.94
44505	837.483	1	47.98			0	0	47.74	48.4	2	126273056	842.468	842.467	842.469	847.516	847.515	847.518
44507	837.716	3	49.44			0	0	49	49.86	4	1.7391e+06	839.378	839.377	839.379	841.061	841.06	841.062
44508	837.363	1	51.36			1	1	51.05	52.15	3	380466912	842.348	842.346	842.349	847.396	847.395	847.397
44509	837.395	1	59.04			0	0	58.69	59.6	2	40511.2	842.381	842.379	842.382	847.429	847.428	847.43
44510	837.396	2	56.53			3	1	56.12	57	7	298957056	839.889	839.888	839.89	842.413	842.412	842.414
44511	837.862	2	56.17			0	0	55.95	56.56	3	3198482	840.355	840.353	840.356	842.879	842.878	842.88
44512	837.897	1	59.18			0	0	58.55	59.85	3	73272.9	842.882	842.881	842.883	847.93	847.929	847.932
44528	838.326	1	39.54			0	0	39.33	40.15	2	9876163	843.311	843.31	843.312	848.359	848.358	848.361
44531	838.326	1	43.42			0	0	43.2	43.92	2	3.88876e+06	843.311	843.31	843.312	848.359	848.358	848.361
44536	838.388	3	45.9			0	0	45.56	46.84	5	58721376	840.049	840.048	840.051	841.732	841.731	841.733
44537	838.467	1	47.14			0	0	46.94	47.45	2	4.09988e+06	843.452	843.451	843.454	848.501	848.499	848.502
44538	838.117	1	53.46			0	0	52.88	54	2	2.37773e+06	843.102	843.1	843.103	848.15	848.149	848.151
44540	838.378	1	56.17			0	0	55.9	56.56	2	1.84249e+06	843.363	843.362	843.365	848.412	848.411	848.413
44553	839.4	1	28.24			0	0	28.05	28.68	2	153465856	844.386	844.384	844.387	849.434	849.433	849.435
44554	839.408	1	36.78			0	0	36.44	37.12	2	15239841	844.393	844.392	844.395	849.442	849.44	849.443
44556	839.978	2	39.54			0	0	39.33	39.95	3	34496324	842.47	842.469	842.472	844.995	844.993	844.996
44557	839.315	2	40.43			0	0	40.06	41.1	3	12026140	841.807	841.806	841.809	844.331	844.33	844.333
44561	839.831	2	45.36			0	0	45.1	45.66	3	3.59331e+06	842.323	842.322	842.325	844.847	844.846	844.849
44564	839.361	1	62.85			0	0	62.71	63.1	2	31775.5	844.346	844.345	844.348	849.395	849.393	849.396
44573	840.915	2	34.89			0	0	34.67	35.31	2	11065628	843.407	843.406	843.409	845.932	845.93	845.933
44574	840.349	2	38.6			1	1	38.34	39.07	3	28168646	842.841	842.84	842.842	845.365	845.364	845.367
44579	841.111	1	36.33			0	0	35.96	36.76	2	936790784	846.096	846.095	846.097	851.144	851.143	851.146
44583	841.844	2	44.55			0	0	44.23	45.16	3	9887030	844.337	844.336	844.338	846.861	846.86	846.862
44585	841.441	1	46.55			0	0	46.27	46.77	2	10764734	846.426	846.425	846.428	851.475	851.474	851.476
44586	841.917	2	48.51			2	1	48.18	48.87	4	222261824	844.41	844.408	844.411	846.934	846.933	846.935
44588	841.409	2	51.65			0	0	51.11	51.89	2	14935567	843.902	843.901	843.903	846.426	846.425	846.427
44592	841.918	2	50.2			3	1	49.35	51.11	7	2534723328	844.411	844.409	844.412	846.935	846.934	846.936
44593	841.937	2	53.55			3	1	53.29	54.36	4	74167992	844.43	844.429	844.431	846.954	846.953	846.955
44594	841.372	1	55.96			0	0	55.55	56.56	4	48023840	846.358	846.356	846.359	851.406	851.405	851.407
44595	841.308	5	64.95			0	0	64.8	65.36	3	91158	842.305	842.303	842.306	843.314	843.313	843.316
44607	842.459	1	37.14			0	0	36.92	37.42	2	7.16195e+06	847.445	847.443	847.446	852.493	852.492	852.494
44609	842.533	1	42.35			0	0	42.08	42.62	3	138625472	847.518	847.517	847.52	852.567	852.565	852.568
44610	842.308	2	45.36			0	0	45.1	45.72	3	5.13145e+06	844.801	844.8	844.802	847.325	847.324	847.326
44611	842.36	2	49.16			0	0	48.92	49.8	4	13517939	844.853	844.852	844.854	847.377	847.376	847.378
44614	842.959	2	46.42			3	1	46.27	46.63	3	4.65927e+06	845.452	845.451	845.453	847.976	847.975	847.977
44615	842.959	2	46.13			0	0	45.77	46.27	3	8824875	845.452	845.451	845.453	847.976	847.975	847.977
44616	842.96	2	48.01			7	2	47.56	50.23	7	23517949952	845.452	845.451	845.453	847.976	847.975	847.978
44617	842.36	1	50.38			0	0	50.18	50.7	2	1.11539e+06	847.345	847.344	847.347	852.394	852.392	852.395
44618	842.38	1	50.75			0	0	50.48	51.01	2	49306196	847.365	847.364	847.366	852.413	852.412	852.415
44619	842.394	1	50.2			0	0	49.8	50.6	3	54880864	847.379	847.378	847.381	852.428	852.426	852.429
44624	842.96	1	52.88			0	0	52.26	53.55	2	5735068	847.945	847.943	847.946	852.993	852.992	852.994
44626	842.357	1	59.44			0	0	59.18	59.7	2	191012	847.342	847.341	847.343	852.39	852.389	852.392
44630	842.96	2	56.51			0	0	55.9	56.91	3	463896	845.452	845.451	845.453	847.976	847.975	847.978
44643	843.107	1	36.33			0	0	35.96	36.65	5	318300192	848.092	848.091	848.093	853.14	853.139	853.142
44644	843.276	1	36.42			0	0	36.13	36.66	2	286960896	848.261	848.26	848.262	853.309	853.308	853.311
44645	843.047	3	44.42			0	0	43.9	44.99	5	14414016	844.709	844.708	844.71	846.392	846.391	846.393
44646	843.048	3	41.78			1	1	41.25	42.33	6	122962568	844.709	844.708	844.711	846.392	846.391	846.394
44648	843.494	1	49.51			2	2	49.24	49.8	1	4957045	848.479	848.478	848.48	853.527	853.526	853.529
44659	844.396	2	39.34			2	1	38.94	39.95	3	88766936	846.889	846.888	846.89	849.413	849.412	849.414
44661	844.907	2	40.33			0	0	40.06	40.68	2	10999348	847.4	847.399	847.401	849.924	849.923	849.926
44663	844.838	2	49.18			0	0	48.92	49.6	3	7143583	847.331	847.329	847.332	849.855	849.854	849.856
44665	844.422	2	53.11			0	0	52.87	53.36	2	1.72018e+06	846.914	846.913	846.916	849.439	849.437	849.44
44673	845.342	1	38.95			2	1	38.7	39.28	1	15053716	850.327	850.326	850.329	855.376	855.375	855.377
44675	845.043	3	44.38			0	0	44.13	44.72	3	9911311	846.705	846.703	846.706	848.387	848.386	848.389
44676	845.891	2	44.06			0	0	43.85	44.47	3	4721167	848.384	848.382	848.385	850.908	850.906	850.909
44678	845.339	2	47.21			1	1	46.94	47.54	4	8.08877e+06	847.832	847.831	847.833	850.356	850.355	850.357
44680	845.533	1	46.77			0	0	46.53	47.05	2	16949508	850.518	850.517	850.52	855.567	855.566	855.568
44682	845.391	2	50.65			0	0	50.38	50.95	3	13358905	847.884	847.883	847.885	850.408	850.407	850.409
44683	845.393	2	54.56			1	1	54.31	54.92	3	7594569	847.886	847.884	847.887	850.41	850.409	850.411
44684	845.393	2	55.48			0	0	55.17	55.75	4	4660000	847.886	847.885	847.887	850.41	850.409	850.411
44685	845.394	2	56.15			3	1	55.6	57.48	7	573664128	847.886	847.885	847.887	850.41	850.409	850.412
44698	846.442	1	63.71			0	0	63.49	63.95	3	206482	851.428	851.426	851.429	856.476	856.475	856.477
44699	846.511	2	65.02			0	0	64.75	66.19	3	118710	849.003	849.002	849.005	851.527	851.526	851.529
44701	846.511	1	65.74			0	0	65.51	66.4	2	95080.9	851.496	851.495	851.498	856.545	856.543	856.546
44706	847.55	1	42.29			0	0	42.07	42.54	2	63142724	852.535	852.534	852.536	857.583	857.582	857.585
44707	847.888	2	49.14			0	0	48.87	49.55	4	9167513	850.381	850.379	850.382	852.905	852.904	852.906
44708	847.413	1	50.4			0	0	50.18	50.7	2	8643174	852.398	852.397	852.4	857.447	857.446	857.448
44709	847.452	1	53.31			0	0	53.03	53.6	2	1.55367e+06	852.437	852.436	852.439	857.486	857.484	857.487
44710	847.46	1	53.94			0	0	53.64	54.2	2	4.83199e+06	852.445	852.444	852.446	857.493	857.492	857.495
44722	848.409	1	34.99			0	0	34.77	35.26	2	9502803	853.394	853.393	853.395	858.443	858.441	858.444
44725	848.069	3	47.29			4	1	46.99	47.56	3	6.90204e+06	849.731	849.729	849.732	851.413	851.412	851.415
44727	848.4	1	49.01			0	0	48.77	49.35	2	36784700	853.386	853.384	853.387	858.434	858.433	858.435
44730	848.891	2	52.88			0	0	52.62	53.31	3	2.46172e+06	851.383	851.382	851.384	853.907	853.906	853.909
44731	848.907	2	50.23			0	0	49.8	50.9	3	15795485	851.399	851.398	851.401	853.924	853.922	853.925
44732	848.926	2	50.55			0	0	50.18	51.05	3	5.27429e+06	851.418	851.417	851.419	853.942	853.941	853.944
44733	848.387	2	56.56			0	0	56.32	57.53	4	3701057	850.879	850.878	850.88	853.403	853.402	853.405
44740	849.393	2	38.64			0	0	38.34	38.94	3	20869462	851.886	851.885	851.887	854.41	854.409	854.411
44741	849.412	2	39.04			0	0	38.75	39.53	4	86371912	851.904	851.903	851.906	854.429	854.427	854.43
44742	849.388	2	44.19			0	0	43.9	44.43	2	1.8447e+06	851.881	851.88	851.882	854.405	854.404	854.406
44745	849.446	1	46.61			0	0	46.48	46.81	2	11501032	854.431	854.43	854.433	859.48	859.479	859.481
44746	849.447	1	46.28			0	0	46.07	46.77	3	36207180	854.432	854.431	854.433	859.48	859.479	859.482
44749	850.503	1	38.12			0	0	37.88	38.55	2	55341960	855.488	855.487	855.49	860.537	860.536	860.538
44752	850.291	2	45.32			0	0	45.04	45.66	2	2.67626e+06	852.784	852.783	852.785	855.308	855.307	855.309
44755	850.43	2	50.21			1	1	49.8	51.01	5	98854592	852.923	852.921	852.924	855.447	855.446	855.448
44758	850.113	5	64.96			0	0	64.77	65.79	4	135061	851.11	851.109	851.111	852.12	852.118	852.121
44759	850.251	1	63.47			0	0	63.08	63.65	2	426757	855.236	855.235	855.237	860.285	860.283	860.286
44760	850.251	1	64.69			0	0	64.24	65.46	3	377613	855.236	855.235	855.238	860.285	860.283	860.286
44767	850.992	2	25.26			0	0	24.98	25.61	2	914137	853.484	853.483	853.485	856.008	856.007	856.01
44768	851.404	1	30.66			0	0	30.49	31.06	2	52661740	856.39	856.388	856.391	861.438	861.437	861.439
44769	851.426	1	35.02			0	0	34.77	35.51	2	59386848	856.411	856.409	856.412	861.459	861.458	861.46
44770	851.451	1	35.97			0	0	35.71	36.19	2	17894244	856.436	856.435	856.437	861.484	861.483	861.486
44772	851.378	1	44.09			0	0	43.85	44.52	3	20379540	856.364	856.362	856.365	861.412	861.411	861.413
44773	851.451	1	49.97			2	1	49.75	50.23	2	29623796	856.436	856.435	856.437	861.484	861.483	861.486
44774	851.398	1	63.71			0	0	63.49	63.95	4	943938	856.383	856.382	856.384	861.431	861.43	861.433
44778	852.394	1	35.79			2	1	35.51	36.24	1	12052060	857.379	857.378	857.38	862.427	862.426	862.429
44779	852.457	1	37.49			1	1	37.27	37.78	1	28855096	857.443	857.441	857.444	862.491	862.49	862.492
44784	852.417	1	47.05			1	1	46.77	47.54	2	11305125	857.402	857.401	857.403	862.45	862.449	862.452
44786	852.696	4	48.03			0	0	47.64	48.25	3	38280400	853.942	853.941	853.944	855.205	855.203	855.206
44787	852.821	2	49.16			0	0	48.92	49.5	2	2.28194e+06	855.314	855.312	855.315	857.838	857.837	857.839
44790	852.908	2	50.2			0	0	49.5	50.6	5	66990684	855.4	855.399	855.402	857.924	857.923	857.926
44791	852.382	2	56.15			0	0	55.9	56.91	5	4.46996e+06	854.875	854.873	854.876	857.399	857.397	857.4
44793	853.398	1	32.55			0	0	32.09	32.91	3	24618592	858.383	858.382	858.385	863.432	863.431	863.433
44794	853.42	1	30.66			2	1	30.44	31.12	3	745554496	858.405	858.404	858.407	863.454	863.452	863.455
44795	853.387	2	39.59			0	0	39.38	39.95	2	7071183	855.879	855.878	855.881	858.403	858.402	858.405
44796	853.395	1	39.04			0	0	38.86	39.43	2	9431092	858.38	858.379	858.382	863.429	863.427	863.43
44797	853.873	2	39.9			0	0	39.59	40.26	4	24532952	856.365	856.364	856.366	858.889	858.888	858.891
44799	853.876	2	43.04			0	0	42.57	43.31	3	9742700	856.369	856.368	856.37	858.893	858.892	858.894
44800	853.425	2	48.25			0	0	47.99	48.65	3	12573989	855.918	855.916	855.919	858.442	858.441	858.443
44803	853.95	2	48.07			0	0	47.64	48.51	5	522973440	856.442	856.441	856.444	858.966	858.965	858.968
44804	853.373	2	50.66			0	0	50.38	50.95	3	7485286	855.866	855.864	855.867	858.39	858.388	858.391
44805	853.391	2	54.59			0	0	54	55.17	3	6577767	855.883	855.882	855.884	858.407	858.406	858.409
44806	853.391	2	53.47			1	1	52.82	53.9	4	4657792	855.883	855.882	855.884	858.407	858.406	858.409
44807	853.391	2	52.61			0	0	52.15	52.88	3	3.06345e+06	855.883	855.882	855.884	858.407	858.406	858.409
44808	853.545	2	51.05			0	0	50.7	51.37	5	137172736	856.037	856.036	856.039	858.561	858.56	858.563
44809	853.881	2	52.57			0	0	52.14	52.87	3	5638340	856.373	856.372	856.374	858.897	858.896	858.899
44810	853.896	2	50.19			0	0	49.75	50.53	3	18193450	856.388	856.387	856.39	858.913	858.911	858.914
44815	854.353	1	36.66			0	0	36.39	37.22	2	37035040	859.338	859.337	859.34	864.387	864.386	864.388
44820	854.938	2	48.03			0	0	47.64	48.51	5	72434520	857.431	857.429	857.432	859.955	859.953	859.956
44822	855.414	1	29.11			0	0	28.82	29.49	2	97163896	860.399	860.398	860.4	865.448	865.446	865.449
44823	855.354	3	44.4			0	0	44.13	44.72	4	10482686	857.015	857.014	857.017	858.698	858.697	858.699
44824	855.363	1	43.17			1	1	42.86	43.39	1	15022394	860.348	860.347	860.35	865.397	865.395	865.398
44827	855.44	1	45.24			0	0	45.04	45.56	2	16880912	860.425	860.423	860.426	865.473	865.472	865.474
44830	855.886	2	49.71			0	0	49.45	49.9	2	1074146	858.378	858.377	858.38	860.903	860.901	860.904
44831	855.355	1	52.79			0	0	52.57	53.18	3	7.64473e+06	860.341	860.339	860.342	865.389	865.388	865.39
44832	855.392	1	56.71			0	0	56.47	57.03	3	3.29766e+06	860.377	860.376	860.378	865.425	865.424	865.427
44835	855.516	1	65			0	0	64.3	66.5	2	590740	860.501	860.5	860.502	865.549	865.548	865.551
44837	856.436	2	33.96			0	0	33.76	34.32	2	60646072	858.928	858.927	858.93	861.452	861.451	861.454
44838	856.5	1	37.55			0	0	37.12	37.78	2	7422520	861.485	861.484	861.487	866.534	866.532	866.535
44839	856.465	2	46.47			0	0	46.22	46.77	3	17532428	858.957	858.956	858.959	861.482	861.48	861.483
44848	856.384	2	56.15			0	0	55.9	56.56	5	36917432	858.876	858.875	858.877	861.4	861.399	861.402
44852	857.443	2	33.99			0	0	33.76	34.32	5	320306496	859.936	859.935	859.937	862.46	862.459	862.461
44854	857.395	3	43.71			1	1	43.3	44.28	5	30947184	859.057	859.056	859.058	860.74	860.739	860.741
44855	857.404	1	48.45			0	0	48.09	48.77	2	8520930	862.389	862.387	862.39	867.437	867.436	867.438
44856	857.73	3	45.03			0	0	44.68	45.61	3	16040382	859.392	859.39	859.393	861.074	861.073	861.076
44858	857.962	2	48.88			0	0	48.6	49.35	4	116598560	860.454	860.453	860.455	862.978	862.977	862.98
44873	858.899	2	56.27			0	0	55.9	56.53	2	1.24051e+06	861.391	861.39	861.392	863.915	863.914	863.917
44874	858.918	5	64.96			0	0	64.8	65.98	3	86476.2	859.916	859.914	859.917	860.925	860.924	860.926
44878	859.536	1	26.42			0	0	26.21	26.8	2	23769680	864.521	864.52	864.522	869.569	869.568	869.571
44882	859.972	2	48.89			0	0	48.6	49.24	3	37439148	862.465	862.463	862.466	864.989	864.988	864.99
44884	859.315	1	58.55			0	0	58.34	58.86	2	334056	864.3	864.299	864.301	869.348	869.347	869.35
44889	860.084	1	36.25			0	0	35.99	36.59	3	11326102	865.069	865.068	865.071	870.118	870.116	870.119
44890	860.586	1	36.25			0	0	35.99	36.59	2	6543329	865.571	865.569	865.572	870.619	870.618	870.62
44892	860.404	2	43.66			0	0	43.31	44.13	5	89888384	862.897	862.895	862.898	865.421	865.419	865.422
44893	860.509	1	43.66			0	0	43.31	43.93	3	29537920	865.494	865.493	865.495	870.542	870.541	870.544
44894	860.303	2	49.14			0	0	48.92	49.55	2	4.31841e+06	862.796	862.794	862.797	865.32	865.318	865.321
44895	860.953	2	49.7			1	1	49.35	49.95	4	23791830	863.445	863.444	863.447	865.969	865.968	865.971
44897	860.856	2	50.66			2	2	50.38	50.95	4	13931965	863.349	863.348	863.35	865.873	865.872	865.875
44898	860.891	2	50.2			0	0	49.8	50.7	4	35664756	863.383	863.382	863.384	865.907	865.906	865.909
44899	860.38	2	56.16			0	0	55.95	56.53	2	1.25514e+06	862.872	862.871	862.874	865.397	865.395	865.398
44901	861.355	2	41.1			0	0	40.63	41.35	3	2709591	863.848	863.847	863.849	866.372	866.371	866.374
44903	861.946	2	44.01			0	0	43.54	44.33	2	3.95505e+06	864.438	864.437	864.44	866.963	866.961	866.964
44904	861.566	1	46.72			0	0	46.42	47.04	5	2381581312	866.551	866.549	866.552	871.599	871.598	871.6
44905	861.566	1	45.16			0	0	44.87	45.61	5	9860746240	866.551	866.549	866.552	871.599	871.598	871.6
44906	861.933	2	48.09			1	1	47.56	48.4	4	69484696	864.426	864.424	864.427	866.95	866.949	866.951
44907	860.986	2	50.35			0	0	49.97	50.65	4	5546559	863.478	863.477	863.479	866.002	866.001	866.004
44908	861.388	2	54.43			0	0	54.05	54.76	3	10029746	863.881	863.879	863.882	866.405	866.403	866.406
44909	861.444	2	50.54			1	1	50.18	50.75	2	8432747	863.937	863.936	863.938	866.461	866.46	866.463
44910	861.469	2	50.47			0	0	50.23	50.7	2	2.06086e+06	863.961	863.96	863.962	866.485	866.484	866.487
44911	861.9	2	53.78			0	0	53.55	54.05	2	1.94736e+06	864.393	864.392	864.394	866.917	866.916	866.918
44913	861.387	2	56.15			0	0	55.95	56.56	3	3.36554e+06	863.88	863.879	863.881	866.404	866.403	866.406
44914	861.421	1	61.04			0	0	60.84	61.27	2	67764.2	866.406	866.405	866.407	871.454	871.453	871.456
44917	862.42	1	28.13			0	0	27.86	28.43	2	7.23403e+06	867.405	867.404	867.406	872.453	872.452	872.455
44919	862.727	1	41.11			0	0	40.94	41.46	2	2625227	867.712	867.711	867.714	872.761	872.76	872.762
44920	862.886	2	47.41			2	1	46.99	48.09	6	940042048	865.379	865.378	865.38	867.903	867.902	867.905
44921	862.471	1	53.59			0	0	53.23	53.85	2	30431456	867.456	867.454	867.457	872.504	872.503	872.505
44922	862.419	1	57.02			0	0	56.79	57.33	2	366048	867.405	867.403	867.406	872.453	872.452	872.454
44923	863.429	1	25.31			0	0	25.03	25.61	2	1.43063e+06	868.414	868.413	868.416	873.463	873.462	873.464
44926	863.093	1	36.3			0	0	35.96	36.59	3	11929511	868.078	868.077	868.079	873.126	873.125	873.128
44929	863.961	2	41.03			0	0	40.84	41.3	3	104938704	866.454	866.453	866.455	868.978	868.977	868.979
44931	863.393	1	46.57			0	0	46.17	47.05	2	8.23835e+06	868.378	868.377	868.379	873.426	873.425	873.428
44934	863.902	2	47.17			0	0	46.77	47.45	2	4.27899e+06	866.395	866.393	866.396	868.919	868.917	868.92
44936	863.899	2	50.2			0	0	49.9	50.7	4	15940236	866.392	866.39	866.393	868.916	868.915	868.917
44943	864.409	1	37.4			1	1	37.18	37.73	1	19663580	869.395	869.393	869.396	874.443	874.442	874.444
44944	864.417	2	39.15			0	0	38.91	39.48	2	38470572	866.91	866.909	866.911	869.434	869.433	869.435
44957	865.069	1	36.27			0	0	35.96	36.59	2	28419608	870.054	870.053	870.055	875.103	875.101	875.104
44958	865.503	1	39.01			2	1	38.7	39.54	4	3165707520	870.488	870.487	870.489	875.536	875.535	875.538
44960	865.416	1	40.83			0	0	40.58	41.66	2	12643685	870.401	870.4	870.402	875.45	875.448	875.451
44961	865.873	2	43.86			0	0	43.54	44.23	4	62028996	868.366	868.364	868.367	870.89	870.888	870.891
44962	865.297	1	50.25			0	0	49.97	50.65	2	11141942	870.282	870.281	870.284	875.331	875.33	875.332
44966	865.874	2	52.83			3	1	52.45	54.41	7	1331436160	868.366	868.365	868.368	870.891	870.889	870.892
44967	865.906	2	51.22			0	0	50.85	51.84	5	135666992	868.399	868.398	868.4	870.923	870.922	870.924
44969	866.328	1	36.38			0	0	36.08	36.66	3	1121765504	871.313	871.312	871.315	876.362	876.36	876.363
44970	866.338	1	53.8			0	0	53.5	54.41	2	13292453	871.323	871.321	871.324	876.371	876.37	876.372
44971	866.376	2	50.21			0	0	49.95	50.54	3	5.40035e+06	868.869	868.867	868.87	871.393	871.392	871.394
44978	867.065	1	36.29			0	0	35.96	36.59	2	9694945	872.05	872.049	872.051	877.098	877.097	877.1
44981	867.418	2	48.03			0	0	47.64	48.3	2	26569036	869.91	869.909	869.911	872.434	872.433	872.436
44983	867.457	1	53.18			0	0	52.93	53.5	2	3.92942e+06	872.442	872.441	872.443	877.491	877.489	877.492
44984	867.493	1	51.31			0	0	51.01	51.63	4	79030152	872.478	872.477	872.48	877.527	877.526	877.528
44987	867.375	2	56.16			0	0	55.95	56.52	3	1.29834e+06	869.868	869.866	869.869	872.392	872.391	872.393
44993	868.324	1	36.38			0	0	36.08	36.65	2	176816352	873.309	873.308	873.311	878.358	878.356	878.359
44994	868.39	1	38.34			0	0	38.07	38.7	4	185217392	873.375	873.374	873.377	878.424	878.422	878.425
44999	868.42	1	47.63			2	1	47.19	48.35	3	277566912	873.405	873.404	873.406	878.453	878.452	878.455
45000	868.354	2	53.8			0	0	53.5	54.56	2	102564016	870.846	870.845	870.847	873.37	873.369	873.372
45001	868.373	2	50.21			0	0	49.8	50.7	4	38574764	870.866	870.864	870.867	873.39	873.388	873.391
45003	868.888	2	56.75			0	0	56.53	57.03	2	73485.1	871.38	871.379	871.382	873.905	873.903	873.906
45004	868.524	2	65.02			0	0	64.8	65.98	2	171661	871.017	871.015	871.018	873.541	873.539	873.542
45013	869.071	2	36.27			0	0	35.99	36.59	3	6155873	871.563	871.562	871.564	874.087	874.086	874.089
45014	869.349	1	38.08			0	0	37.83	38.45	2	23855210	874.334	874.333	874.335	879.382	879.381	879.384
45017	869.958	2	43.28			0	0	42.85	44.57	6	4828413952	872.451	872.449	872.452	874.975	874.974	874.976
45018	869.313	2	48.76			0	0	48.51	49.19	2	6389653	871.806	871.804	871.807	874.33	874.329	874.331
45019	869.415	2	48.02			0	0	47.61	48.45	4	97364000	871.908	871.906	871.909	874.432	874.43	874.433
45020	869.509	1	47.56			0	0	47.32	47.94	2	39668280	874.494	874.492	874.495	879.542	879.541	879.544
45021	869.026	1	53.8			0	0	53.55	54.36	2	21780554	874.011	874.009	874.012	879.059	879.058	879.06
45022	869.107	2	53.78			0	0	53.6	54.36	2	1.67409e+06	871.6	871.599	871.601	874.124	874.123	874.125
45023	869.361	2	53.81			0	0	53.5	54.61	2	308673184	871.854	871.852	871.855	874.378	874.376	874.379
45024	869.509	1	52.88			0	0	52.47	53.29	2	6.47143e+06	874.494	874.493	874.495	879.542	879.541	879.544
45025	869.695	1	53.81			0	0	53.55	54.51	2	20272608	874.68	874.679	874.681	879.728	879.727	879.73
45028	870.386	1	38.33			0	0	38.09	38.65	2	13710644	875.371	875.37	875.373	880.42	880.418	880.421
45029	870.569	2	36.24			0	0	35.99	36.71	2	5669375	873.062	873.061	873.063	875.586	875.585	875.587
45031	870.352	1	41.49			0	0	41.2	41.87	4	509491040	875.337	875.336	875.338	880.385	880.384	880.387
45032	870.422	2	43.43			0	0	43.2	43.93	3	47147872	872.915	872.913	872.916	875.439	875.437	875.44
45033	870.436	2	44.18			0	0	43.9	44.43	4	169578128	872.929	872.927	872.93	875.453	875.452	875.454
45034	870.436	1	43.31			0	0	42.75	43.93	4	1035882112	875.421	875.42	875.423	880.47	880.468	880.471
45035	870.45	2	44.48			0	0	44.03	45.3	6	659769216	872.942	872.941	872.944	875.467	875.465	875.468
45036	870.474	1	41.25			0	0	40.94	41.51	2	6.88662e+06	875.459	875.458	875.46	880.507	880.506	880.509
45037	870.883	2	41.77			0	0	41.51	42.33	2	20520366	873.376	873.375	873.377	875.9	875.899	875.902
45038	870.937	1	43.04			0	0	42.75	43.31	2	81809920	875.922	875.921	875.923	880.97	880.969	880.972
45039	870.45	2	46.17			0	0	45.87	46.73	2	23572030	872.942	872.941	872.944	875.466	875.465	875.468
45040	870.474	2	49.89			0	0	49.35	50.18	2	5038826	872.966	872.965	872.967	875.49	875.489	875.492
45041	870.504	1	47.53			0	0	47.22	47.74	2	36516160	875.489	875.488	875.49	880.538	880.536	880.539
45042	870.883	2	47.41			0	0	46.77	47.61	2	9371073	873.376	873.374	873.377	875.9	875.899	875.901
45043	870.883	1	45.05			0	0	44.77	45.56	2	23282266	875.869	875.867	875.87	880.917	880.916	880.918
45044	870.941	2	45.87			0	0	45.61	46.58	3	24899684	873.434	873.433	873.435	875.958	875.957	875.96
45045	870.942	2	45.46			0	0	45.15	45.72	4	31564588	873.434	873.433	873.436	875.959	875.957	875.96
45046	870.109	1	53.29			0	0	52.88	53.74	2	2.94868e+06	875.094	875.092	875.095	880.142	880.141	880.143
45047	870.367	1	53.8			0	0	53.44	55.12	6	3229753856	875.353	875.351	875.354	880.401	880.4	880.402
45048	870.377	2	50.2			0	0	49.9	50.54	3	12625348	872.87	872.869	872.871	875.394	875.393	875.395
45049	870.867	1	53.8			0	0	53.44	54.2	2	109033728	875.852	875.85	875.853	880.9	880.899	880.901
45050	870.885	2	52.95			0	0	52.47	53.5	2	3.26027e+06	873.378	873.377	873.379	875.902	875.901	875.903
45051	870.367	1	55.56			0	0	55.02	55.97	2	3.43606e+06	875.352	875.351	875.353	880.401	880.399	880.402
45062	871.42	2	48.04			0	0	47.64	48.4	3	35655236	873.912	873.911	873.913	876.436	876.435	876.438
45063	871.881	2	48.25			0	0	47.99	48.51	2	5941955	874.373	874.372	874.375	876.897	876.896	876.899
45065	871.93	2	52.8			0	0	52.45	53.31	4	12146715	874.422	874.421	874.424	876.947	876.945	876.948
45066	871.93	2	53.19			0	0	53.02	53.6	3	5869169	874.423	874.422	874.424	876.947	876.946	876.948
45068	871.848	2	56.14			0	0	55.95	56.56	3	1.85739e+06	874.341	874.34	874.342	876.865	876.864	876.866
45076	872.426	1	25.55			2	1	25.33	25.96	3	727237760	877.411	877.41	877.412	882.459	882.458	882.461
45077	872.426	1	26.18			0	0	25.92	26.42	2	865719	877.411	877.41	877.412	882.46	882.458	882.461
45079	872.059	1	49.61			0	0	49.19	49.86	2	1.23054e+06	877.044	877.043	877.045	882.093	882.091	882.094
45081	872.317	1	51.83			0	0	51.48	52.04	2	8565275	877.303	877.301	877.304	882.351	882.35	882.352
45083	872.862	2	52.87			1	1	52.52	53.9	5	34590172	875.355	875.354	875.356	877.879	877.878	877.881
45088	873.45	1	29.98			0	0	29.65	30.29	2	74174008	878.435	878.433	878.436	883.483	883.482	883.485
45089	873.446	1	32.94			0	0	32.69	33.16	2	11726131	878.431	878.43	878.433	883.48	883.478	883.481
45090	873.515	1	33.61			0	0	33.16	33.91	2	45544928	878.5	878.499	878.502	883.549	883.547	883.55
45092	873.446	1	41.95			0	0	41.46	42.33	3	161332832	878.432	878.43	878.433	883.48	883.479	883.481
45096	873.875	2	50.21			0	0	49.95	50.48	3	3.4939e+06	876.368	876.366	876.369	878.892	878.89	878.893
45105	874.925	2	43.38			0	0	43.1	43.9	4	270117280	877.417	877.416	877.419	879.941	879.94	879.943
45108	874.016	3	53.85			0	0	53.55	54.1	4	1.9278e+06	875.678	875.676	875.679	877.361	877.359	877.362
45112	874.504	1	55.9			0	0	55.5	57.89	5	3674443520	879.489	879.487	879.49	884.537	884.536	884.538
45125	875.31	1	44.31			0	0	44.03	45.15	3	638209600	880.295	880.293	880.296	885.343	885.342	885.344
45127	875.421	2	47.96			1	1	47.64	48.45	2	23783922	877.913	877.912	877.915	880.438	880.436	880.439
45128	875.581	1	46.75			0	0	46.48	46.99	2	33272950	880.566	880.565	880.568	885.615	885.613	885.616
45129	875.791	3	49.4			0	0	49.19	49.8	3	1214897	877.453	877.452	877.454	879.136	879.135	879.137
45132	875.426	1	51.57			1	1	51.32	52.04	2	45844924	880.411	880.41	880.412	885.459	885.458	885.461
45133	875.487	1	53.9			0	0	53.6	54.2	2	10128883	880.472	880.47	880.473	885.52	885.519	885.521
45136	875.507	1	58.7			0	0	58.39	59.55	2	280081	880.492	880.49	880.493	885.54	885.539	885.542
45147	876.37	1	31.81			2	1	31.52	32.14	4	195435184	881.355	881.354	881.357	886.404	886.402	886.405
45148	876.486	1	32.71			0	0	32.39	32.91	2	7.87224e+06	881.471	881.47	881.472	886.52	886.518	886.521
45149	876.424	1	37.5			0	0	37.27	37.78	2	48362808	881.41	881.408	881.411	886.458	886.457	886.459
45150	876.402	3	42.84			0	0	42.49	43.25	6	47926252	878.064	878.063	878.065	879.747	879.746	879.748
45152	876.868	2	47.13			0	0	46.94	47.45	2	949976	879.36	879.359	879.362	881.884	881.883	881.886
45153	876.347	2	53.83			0	0	53.55	54.2	3	9960793	878.84	878.839	878.841	881.364	881.363	881.366
45154	876.429	3	53.81			0	0	53.55	54.36	5	8581854	878.091	878.089	878.092	879.774	879.772	879.775
45155	876.864	2	52.83			0	0	52.52	53.13	3	4848822	879.356	879.355	879.358	881.88	881.879	881.882
45156	876.529	5	64.98			0	0	64.8	65.79	5	129231	877.526	877.524	877.527	878.535	878.534	878.537
45162	877.363	1	34.99			0	0	34.77	35.26	2	17931100	882.348	882.346	882.349	887.396	887.395	887.398
45164	877.306	1	44.31			0	0	44.03	44.72	2	69205832	882.291	882.29	882.292	887.339	887.338	887.341
45165	877.408	1	43.9			0	0	43.54	44.18	2	20609336	882.393	882.392	882.395	887.442	887.44	887.443
45166	877.955	2	43.07			0	0	42.75	43.31	2	1.71585e+06	880.448	880.446	880.449	882.972	882.971	882.973
45168	877.417	2	50.21			0	0	49.95	50.7	3	5454562	879.91	879.908	879.911	882.434	882.432	882.435
45171	877.852	2	52.84			0	0	52.52	53.13	3	4.78662e+06	880.344	880.343	880.346	882.869	882.867	882.87
45172	877.857	2	53.81			0	0	53.55	54.2	3	8933954	880.349	880.348	880.351	882.874	882.872	882.875
45173	877.893	2	53.5			0	0	53.23	53.9	4	11814781	880.386	880.385	880.387	882.91	882.909	882.911
45185	878.367	1	31.23			1	1	30.96	31.57	2	83607384	883.352	883.351	883.354	888.401	888.399	888.402
45187	878.357	1	54.94			0	0	54.66	55.22	2	35005376	883.342	883.34	883.343	888.39	888.389	888.392
45193	879.818	3	27.78			0	0	27.52	28.06	3	18949750	881.48	881.478	881.481	883.162	883.161	883.164
45195	879.482	1	39.02			0	0	38.7	39.38	2	34213044	884.467	884.466	884.468	889.516	889.514	889.517
45196	879.37	1	47.17			0	0	46.94	47.51	3	11808008	884.355	884.353	884.356	889.403	889.402	889.405
45197	879.372	2	49.14			0	0	48.87	49.8	3	1.95596e+06	881.864	881.863	881.865	884.388	884.387	884.39
45203	880.939	2	38.1			0	0	37.83	38.5	3	29079958	883.431	883.43	883.432	885.955	885.954	885.957
45205	880.967	2	45.55			0	0	45.3	45.87	3	18136790	883.46	883.459	883.461	885.984	885.983	885.986
45208	880.893	2	56.16			0	0	55.95	56.53	4	3.75056e+06	883.386	883.384	883.387	885.91	885.909	885.911
45216	881.379	1	54.01			1	1	53.74	54.31	2	28959096	886.364	886.363	886.365	891.412	891.411	891.414
45217	881.52	1	51.33			0	0	51.05	51.58	2	11082277	886.505	886.504	886.507	891.554	891.552	891.555
45227	882.42	1	31.97			2	1	31.68	32.75	4	736233024	887.405	887.404	887.407	892.454	892.452	892.455
45228	882.068	3	39.72			0	0	39.38	40.11	3	3.35239e+06	883.73	883.728	883.731	885.412	885.411	885.414
45229	882.323	1	36.38			0	0	36.08	36.65	2	24536366	887.308	887.307	887.31	892.357	892.355	892.358
45231	882.417	2	44.61			0	0	44.38	45.16	3	18727276	884.909	884.908	884.91	887.433	887.432	887.435
45233	882.33	1	53.83			0	0	53.55	54.51	2	6.57817e+06	887.315	887.314	887.316	892.364	892.362	892.365
45236	882.846	1	53.78			0	0	53.55	54.15	2	1.50368e+06	887.832	887.83	887.833	892.88	892.879	892.881
45237	882.946	2	57.65			0	0	57.38	57.94	2	78244.3	885.439	885.437	885.44	887.963	887.962	887.964
45242	883.398	1	36.19			0	0	35.96	36.44	2	8144051	888.383	888.382	888.385	893.432	893.43	893.433
45244	883.341	2	44.84			0	0	44.63	45.15	3	2.03058e+06	885.834	885.832	885.835	888.358	888.357	888.359
45247	883.547	1	46.7			0	0	46.48	46.99	3	12635088	888.532	888.531	888.534	893.581	893.579	893.582
45248	883.547	1	45.17			0	0	44.87	45.61	2	37939960	888.532	888.531	888.534	893.581	893.58	893.582
45249	883.387	1	50.25			0	0	49.97	50.65	2	9959474	888.372	888.37	888.373	893.42	893.419	893.421
45251	883.929	2	51.67			0	0	51.43	52.09	2	3895174	886.421	886.42	886.423	888.945	888.944	888.947
45252	883.955	2	50.55			0	0	50.23	50.75	2	1.68591e+06	886.447	886.446	886.448	888.971	888.97	888.973
45255	884.93	2	39.26			0	0	38.99	39.9	4	96100152	887.423	887.421	887.424	889.947	889.946	889.948
45257	884.721	3	44.23			0	0	43.9	44.57	4	7.67657e+06	886.382	886.381	886.384	888.065	888.064	888.066
45258	884.346	1	53.82			0	0	53.31	54.61	3	64683980	889.331	889.33	889.332	894.379	894.378	894.381
45259	884.379	1	52.1			0	0	51.63	52.3	2	4278374	889.364	889.363	889.365	894.412	894.411	894.414
45260	884.846	2	52.84			0	0	52.52	53.13	2	3.29232e+06	887.339	887.338	887.34	889.863	889.862	889.865
45270	885.075	1	36.25			0	0	35.96	36.59	2	21857572	890.06	890.059	890.062	895.109	895.107	895.11
45272	885.504	1	44.89			0	0	44.57	45.16	4	47561592	890.489	890.488	890.491	895.538	895.536	895.539
45273	885.98	2	42.48			0	0	42.14	42.85	3	20622422	888.473	888.471	888.474	890.997	890.996	890.998
45275	885.399	1	48.43			1	1	48.04	48.7	2	33375334	890.384	890.382	890.385	895.432	895.431	895.434
45276	885.523	1	45.16			0	0	44.87	45.46	2	22416096	890.508	890.507	890.51	895.557	895.556	895.558
45278	885.399	1	52.16			2	1	51.84	52.47	2	9793711	890.384	890.383	890.385	895.433	895.431	895.434
45279	885.418	2	54.15			0	0	53.69	54.71	5	151807888	887.911	887.909	887.912	890.435	890.433	890.436
45280	885.468	1	53.18			5	1	52.87	53.95	3	88318552	890.453	890.452	890.454	895.501	895.5	895.503
45283	885.535	5	64.99			0	0	64.8	65.85	3	94455.4	886.532	886.53	886.533	887.541	887.54	887.543
45289	886.525	1	24.69			0	0	24.52	25.03	2	61169384	891.51	891.509	891.512	896.559	896.557	896.56
45291	886.38	1	43.38			0	0	43.04	44.68	5	2857105152	891.365	891.364	891.367	896.414	896.412	896.415
45293	886.775	3	44.09			0	0	43.85	44.47	3	1.33229e+06	888.436	888.435	888.438	890.119	890.118	890.121
45295	886.405	1	49.07			0	0	48.69	49.4	2	10055091	891.391	891.389	891.392	896.439	896.438	896.44
45299	886.476	2	46.57			1	1	46.27	47.45	4	546068416	888.968	888.967	888.97	891.492	891.491	891.494
45300	886.361	1	53.8			0	0	53.5	54.36	3	14463782	891.346	891.345	891.348	896.395	896.393	896.396
45306	887.44	1	34.16			0	0	33.91	34.62	4	1121876992	892.425	892.424	892.427	897.474	897.473	897.475
45310	887.313	1	44.16			0	0	43.85	45.16	3	462017440	892.298	892.297	892.3	897.347	897.345	897.348
45311	887.414	1	44.22			0	0	43.99	44.57	2	3.1331e+06	892.399	892.398	892.401	897.448	897.446	897.449
45314	887.422	2	44.9			0	0	44.63	45.16	2	3.26273e+06	889.915	889.913	889.916	892.439	892.438	892.44
45316	887.951	1	41.45			0	0	41.1	41.77	2	5953540	892.936	892.935	892.937	897.984	897.983	897.986
45317	887.921	2	48.93			2	1	48.69	49.29	3	53004660	890.414	890.412	890.415	892.938	892.936	892.939
45318	887.527	1	56.54			0	0	56.32	56.73	2	62143500	892.512	892.511	892.514	897.561	897.559	897.562
45326	888.377	1	43.38			0	0	43.1	43.92	2	199386256	893.362	893.361	893.363	898.41	898.409	898.412
45327	888.421	1	43.57			0	0	43.36	43.9	2	21947686	893.406	893.405	893.407	898.455	898.453	898.456
45329	888.922	2	42.82			0	0	42.54	43.15	2	25724524	891.414	891.413	891.415	893.938	893.937	893.94
45335	888.86	2	52.88			0	0	52.52	53.18	4	5.58759e+06	891.352	891.351	891.354	893.876	893.875	893.878
45348	889.436	1	34.17			0	0	33.96	34.47	2	27921412	894.422	894.42	894.423	899.47	899.469	899.471
45350	889.309	1	44.16			0	0	43.9	44.47	3	69986376	894.294	894.293	894.296	899.343	899.341	899.344
45354	889.915	2	43.39			1	1	43.15	43.92	2	53984820	892.408	892.406	892.409	894.932	894.931	894.933
45356	889.34	2	53.8			0	0	53.55	54.15	3	3106111	891.832	891.831	891.833	894.356	894.355	894.358
45358	889.543	1	55.97			0	0	55.7	56.61	2	200593984	894.528	894.526	894.529	899.576	899.575	899.577
45362	890.473	1	32.91			2	1	32.64	34.01	4	3428359936	895.458	895.457	895.459	900.507	900.505	900.508
45367	890.963	2	43.53			3	2	43.31	43.9	2	4998566	893.455	893.454	893.457	895.979	895.978	895.981
45368	890.963	2	45.36			0	0	45.1	45.82	4	6.62246e+06	893.456	893.455	893.457	895.98	895.979	895.981
45369	890.498	1	54.55			0	0	53.85	55.48	3	60120716	895.483	895.482	895.485	900.532	900.53	900.533
45371	890.943	2	54.12			0	0	53.9	54.61	2	60721136	893.435	893.434	893.437	895.96	895.958	895.961
45377	890.234	1	61.83			0	0	61.31	61.96	2	50072.5	895.219	895.218	895.22	900.267	900.266	900.269
45389	891.446	1	39.65			0	0	39.33	40	2	5.93329e+06	896.431	896.43	896.432	901.479	901.478	901.481
45390	891.304	1	44.32			0	0	43.9	44.57	2	12846197	896.289	896.288	896.291	901.338	901.337	901.339
45391	891.417	2	43.4			0	0	43.2	43.9	2	9715598	893.909	893.908	893.911	896.433	896.432	896.435
45393	891.877	2	45.34			0	0	44.87	45.66	4	14710422	894.369	894.368	894.37	896.893	896.892	896.895
45394	891.434	2	50.54			0	0	50.18	50.95	2	7229101	893.927	893.925	893.928	896.451	896.45	896.452
45395	891.465	2	52.5			0	0	52.15	52.87	4	9372047	893.957	893.956	893.958	896.481	896.48	896.483
45402	892.244	1	25.31			0	0	24.98	25.61	2	3.66261e+06	897.229	897.228	897.231	902.278	902.276	902.279
45406	892.329	2	52.82			0	0	52.52	53.18	3	13784884	894.821	894.82	894.823	897.346	897.344	897.347
45407	892.349	1	53.8			0	0	53.5	54.51	3	10648528	897.334	897.332	897.335	902.382	902.381	902.384
45409	892.442	2	50.53			0	0	50.07	51.05	6	207771408	894.934	894.933	894.936	897.458	897.457	897.46
45411	892.504	1	54.29			0	0	54.05	54.61	2	2751049	897.49	897.488	897.491	902.538	902.537	902.539
45413	892.934	2	51.88			0	0	51.53	52.21	3	2637954	895.426	895.425	895.428	897.95	897.949	897.952
45414	892.934	2	52.47			0	0	52.21	52.87	4	8862647	895.426	895.425	895.428	897.951	897.949	897.952
45419	893.349	1	41.72			1	1	41.25	42.08	2	22236284	898.334	898.333	898.336	903.383	903.381	903.384
45421	893.44	1	40.24			1	1	39.9	40.68	1	59922368	898.425	898.423	898.426	903.473	903.472	903.474
45426	893.477	1	56.48			0	0	55.95	58.04	6	575127232	898.462	898.461	898.464	903.511	903.509	903.512
45436	894.022	1	36.3			0	0	35.96	36.65	2	54155468	899.007	899.006	899.009	904.056	904.055	904.057
45437	894.4	2	43.38			0	0	43.1	43.75	2	17805888	896.893	896.891	896.894	899.417	899.416	899.418
45440	894.325	1	53.79			0	0	53.55	54.15	3	3485625	899.31	899.308	899.311	904.358	904.357	904.359
45441	894.139	5	65.05			0	0	64.81	65.75	4	121184	895.136	895.135	895.138	896.146	896.145	896.147
45451	895.365	1	32.41			0	0	32.14	32.85	2	137951680	900.35	900.348	900.351	905.398	905.397	905.4
45454	895.41	2	43.4			0	0	42.95	43.92	3	70693752	897.903	897.902	897.904	900.427	900.426	900.429
45456	895.411	2	45.67			2	1	45.16	46.53	6	1610523904	897.904	897.902	897.905	900.428	900.427	900.429
45458	895.415	1	47.82			0	0	47.56	48.09	2	225711472	900.401	900.399	900.402	905.449	905.448	905.45
45459	895.917	2	47.12			0	0	46.77	47.51	3	20877136	898.409	898.408	898.411	900.933	900.932	900.935
45460	895.979	2	46.77			0	0	46.42	47.1	4	11918212	898.472	898.47	898.473	900.996	900.994	900.997
45461	895.456	1	53.35			0	0	52.97	53.85	2	1.63499e+06	900.442	900.44	900.443	905.49	905.489	905.491
45462	895.456	1	54.62			0	0	54.36	54.92	2	1.84209e+06	900.442	900.44	900.443	905.49	905.489	905.491
45463	895.46	1	52.7			0	0	52.41	53.23	2	3123624	900.445	900.444	900.446	905.493	905.492	905.495
45467	896.018	1	36.3			0	0	35.96	36.59	2	15889722	901.003	901.002	901.005	906.052	906.05	906.053
45468	896.855	2	43.9			0	0	43.59	44.18	2	9193177	899.348	899.346	899.349	901.872	901.87	901.873
45469	896.915	2	43.27			0	0	43.04	43.7	2	23396862	899.408	899.406	899.409	901.932	901.93	901.933
45473	896.485	1	55.89			0	0	55.48	56.27	3	36570636	901.47	901.468	901.471	906.518	906.517	906.52
45478	897.479	1	42.92			0	0	42.66	43.25	3	132357488	902.464	902.462	902.465	907.512	907.511	907.513
45479	897.946	2	43.92			0	0	43.49	44.23	3	3.95616e+06	900.439	900.438	900.44	902.963	902.962	902.965
45482	897.824	2	47.1			0	0	46.77	47.56	3	1.98093e+06	900.317	900.316	900.318	902.841	902.84	902.843
45483	897.324	1	53.8			0	0	53.55	54.26	3	3.84904e+06	902.31	902.308	902.311	907.358	907.357	907.359
45485	897.541	1	51.74			0	0	51.48	52.04	2	17387610	902.526	902.524	902.527	907.574	907.573	907.575
45491	898.028	1	36.25			0	0	35.96	36.59	2	5.41733e+06	903.013	903.012	903.015	908.062	908.06	908.063
45494	898.921	2	39.14			0	0	38.91	39.54	2	38892584	901.413	901.412	901.415	903.938	903.936	903.939
45497	898.547	1	42.07			0	0	41.71	42.91	4	2914250240	903.532	903.531	903.533	908.58	908.579	908.582
45500	898.459	2	51.92			0	0	51.58	52.21	4	6.04899e+06	900.952	900.951	900.953	903.476	903.475	903.477
45501	898.479	2	54.54			3	1	54.31	54.92	3	22496452	900.972	900.97	900.973	903.496	903.494	903.497
45504	898.406	1	56.53			0	0	56.32	56.81	2	13120617	903.391	903.389	903.392	908.439	908.438	908.441
45513	899.454	1	42.87			1	1	42.66	43.2	2	35434280	904.44	904.438	904.441	909.488	909.487	909.489
45514	899.451	1	45.88			0	0	45.61	46.22	2	63505888	904.436	904.435	904.437	909.484	909.483	909.486
45515	899.512	1	45.16			0	0	44.87	45.46	2	19328562	904.497	904.496	904.499	909.546	909.544	909.547
45516	899.742	3	47.95			0	0	47.56	48.45	6	166281712	901.404	901.403	901.405	903.087	903.085	903.088
45519	899.981	2	45.53			0	0	45.16	45.82	2	9541295	902.473	902.472	902.475	904.997	904.996	904.999
45520	899.367	2	51.83			0	0	51.53	52.15	4	6.46399e+06	901.86	901.859	901.861	904.384	904.383	904.386
45521	899.921	2	53.04			0	0	52.77	53.6	5	69129408	902.414	902.413	902.415	904.938	904.937	904.94
45522	899.932	2	50.55			0	0	50.18	51.01	4	3.49427e+06	902.425	902.424	902.426	904.949	904.948	904.951
45523	899.441	1	55.42			0	0	55.12	55.95	2	22303262	904.426	904.425	904.428	909.475	909.473	909.476
45527	899.542	1	64.96			0	0	64.75	65.98	2	365705	904.527	904.526	904.529	909.576	909.574	909.577
45528	899.542	1	66.1			0	0	65.85	66.47	2	66115.1	904.527	904.526	904.529	909.576	909.574	909.577
45539	900.359	1	43.38			1	1	43.2	43.92	1	14364002	905.344	905.343	905.346	910.393	910.391	910.394
45540	900.411	2	42.21			0	0	41.77	42.49	3	36271296	902.904	902.903	902.905	905.428	905.427	905.43
45542	900.078	3	49.53			0	0	49.09	49.86	5	2113963	901.739	901.738	901.741	903.422	903.421	903.423
45544	900.341	1	53.79			0	0	53.55	54.41	2	5.05793e+06	905.327	905.325	905.328	910.375	910.374	910.376
45545	900.522	1	56.48			0	0	56.07	56.73	2	8812450	905.507	905.506	905.508	910.555	910.554	910.557
45556	901.45	2	44.93			0	0	44.57	45.22	3	9928466	903.943	903.941	903.944	906.467	906.465	906.468
45558	901.374	2	52.87			1	1	52.52	53.85	4	13295538	903.866	903.865	903.867	906.39	906.389	906.392
45559	901.935	2	56.4			0	0	56.07	56.61	4	2.3349e+06	904.427	904.426	904.429	906.952	906.95	906.953
45562	902.458	1	30.54			0	0	30.29	31.12	2	300826464	907.443	907.441	907.444	912.491	912.49	912.493
45563	902.371	2	36.34			0	0	36.08	36.59	2	68795128	904.863	904.862	904.865	907.388	907.386	907.389
45564	902.375	1	39.54			0	0	39.23	41.05	4	103936576	907.36	907.358	907.361	912.408	912.407	912.41
45568	902.389	1	40.53			0	0	40.32	40.79	2	45948440	907.374	907.373	907.376	912.423	912.421	912.424
45569	902.4	2	45.69			0	0	45.3	46.48	3	53731804	904.893	904.891	904.894	907.417	907.415	907.418
45570	902.462	1	48.42			0	0	48.04	48.77	4	173003856	907.447	907.445	907.448	912.495	912.494	912.496
45571	902.502	1	48.98			0	0	48.7	49.8	3	569866944	907.487	907.485	907.488	912.535	912.534	912.537
45572	902.357	1	53.81			0	0	53.36	54.31	3	6861147	907.342	907.34	907.343	912.39	912.389	912.392
45574	902.744	5	65.01			0	0	64.82	65.73	6	188410	903.741	903.739	903.742	904.75	904.749	904.752
45576	903.308	1	37.13			0	0	36.83	37.88	3	10872040	908.293	908.292	908.294	913.341	913.34	913.343
45579	903.478	1	46.5			0	0	46.22	47.04	3	92765280	908.463	908.462	908.465	913.512	913.51	913.513
45581	903.522	1	53.59			0	0	53.36	54.56	2	8913051	908.507	908.506	908.509	913.556	913.554	913.557
45585	904.467	1	29.41			0	0	29.19	29.7	2	24076070	909.452	909.451	909.454	914.501	914.499	914.502
45586	904.025	2	35.93			2	1	35.66	36.54	5	294986272	906.518	906.517	906.519	909.042	909.041	909.043
45588	904.419	1	39.24			2	1	38.94	39.53	3	103028216	909.404	909.403	909.406	914.453	914.451	914.454
45591	904.434	1	47.67			3	1	47.43	48.04	3	267690176	909.42	909.418	909.421	914.468	914.467	914.469
45598	904.859	2	53.82			0	0	53.55	54.36	3	5862305	907.352	907.35	907.353	909.876	909.874	909.877
45601	905.385	1	29.79			0	0	29.39	30.08	2	4725387	910.371	910.369	910.372	915.419	915.418	915.42
45603	905.505	1	25.22			0	0	24.93	25.66	3	151920496	910.49	910.489	910.492	915.539	915.537	915.54
45604	905.075	3	44.81			0	0	44.47	45.15	4	7.36681e+06	906.736	906.735	906.738	908.419	908.418	908.421
45605	905.074	3	45.36			0	0	45.15	45.97	6	27188224	906.736	906.735	906.738	908.419	908.418	908.42
45606	905.53	1	46.71			0	0	46.48	46.99	2	8915305	910.515	910.513	910.516	915.563	915.562	915.565
45607	905.509	1	53.07			0	0	52.82	53.4	2	20455782	910.494	910.493	910.496	915.543	915.541	915.544
45609	905.958	2	52.94			0	0	52.47	53.29	3	2.3246e+06	908.45	908.449	908.452	910.975	910.973	910.976
45611	905.526	1	64.13			0	0	63.91	64.39	2	357477	910.511	910.51	910.513	915.56	915.558	915.561
45623	906.388	2	47.05			0	0	46.77	47.45	3	16917726	908.88	908.879	908.882	911.404	911.403	911.406
45626	906.432	1	53.8			0	0	53.18	54.05	3	5513845	911.417	911.415	911.418	916.465	916.464	916.466
45627	906.432	1	51.74			0	0	51.48	52.04	2	4181347	911.417	911.416	911.418	916.465	916.464	916.467
45628	906.493	1	54.72			0	0	54.46	55.17	2	65742704	911.478	911.477	911.48	916.527	916.525	916.528
45629	906.493	1	53.43			0	0	53.13	54.05	2	1.32684e+06	911.479	911.477	911.48	916.527	916.526	916.528
45631	906.493	1	55.9			0	0	55.55	56.53	2	11385046	911.478	911.477	911.48	916.527	916.525	916.528
45637	907.509	1	36.66			0	0	36.39	37.42	3	374023744	912.494	912.493	912.496	917.543	917.542	917.544
45639	907.389	3	42.87			0	0	42.54	43.25	3	4725651	909.051	909.05	909.052	910.734	910.732	910.735
45641	907.919	2	49.57			0	0	49.19	49.9	4	3.3291e+06	910.412	910.41	910.413	912.936	912.934	912.937
45642	907.429	2	50.56			0	0	50.18	50.95	2	3.23102e+06	909.921	909.92	909.923	912.446	912.444	912.447
45649	908.061	3	44.98			0	0	44.63	45.66	7	53357248	909.723	909.721	909.724	911.406	911.404	911.407
45650	908.092	3	40.81			0	0	40.44	41.1	3	12187869	909.754	909.753	909.755	911.437	911.436	911.438
45651	908.421	3	41.24			0	0	40.99	41.56	3	4198327	910.082	910.081	910.084	911.765	911.764	911.767
45652	908.061	3	45.95			0	0	45.22	46.68	6	93536168	909.723	909.721	909.724	911.405	911.404	911.407
45655	908.436	2	50.51			0	0	50.18	50.9	4	3.87632e+06	910.929	910.927	910.93	913.453	913.451	913.454
45656	908.48	2	52.48			0	0	52.15	52.77	4	22101632	910.972	910.971	910.974	913.497	913.495	913.498
45659	909.362	1	28.77			0	0	28.32	29.24	4	38080952	914.348	914.346	914.349	919.396	919.395	919.397
45661	909.417	2	37.05			0	0	36.81	37.47	5	47612824	911.909	911.908	911.911	914.433	914.432	914.435
45663	909.295	1	44.19			0	0	43.92	44.68	2	4.57511e+06	914.28	914.279	914.282	919.329	919.327	919.33
45664	909.431	1	41.03			0	0	40.63	41.82	4	787638784	914.416	914.415	914.418	919.465	919.463	919.466
45671	910.441	2	44.33			0	0	43.92	44.57	2	4.28297e+06	912.934	912.932	912.935	915.458	915.457	915.459
45672	910.536	1	44.61			0	0	44.03	44.87	2	22711858	915.521	915.519	915.522	920.569	920.568	920.57
45674	910.915	2	51.91			0	0	51.43	52.26	2	2.86643e+06	913.408	913.406	913.409	915.932	915.931	915.933
45679	911.375	1	34.17			0	0	33.96	34.62	4	788929728	916.36	916.359	916.361	921.408	921.407	921.41
45683	911.39	2	49.56			0	0	49.14	49.9	6	46659968	913.882	913.881	913.884	916.406	916.405	916.408
45686	911.549	5	65.03			0	0	64.81	65.77	5	164756	912.546	912.545	912.547	913.556	913.554	913.557
45689	912.376	1	49.82			3	1	49.5	50.28	3	80159784	917.362	917.36	917.363	922.41	922.409	922.411
45691	912.419	2	52.37			0	0	52.14	52.88	2	3.36503e+06	914.911	914.91	914.913	917.436	917.434	917.437
45692	912.421	1	52			3	1	51.58	52.26	1	16446859	917.406	917.405	917.407	922.454	922.453	922.456
45699	913.38	1	43.88			0	0	43.59	44.23	2	11350039	918.365	918.363	918.366	923.413	923.412	923.414
45700	913.393	3	41.99			0	0	41.71	42.38	3	6132922	915.054	915.053	915.056	916.737	916.736	916.738
45701	913.441	1	45.84			1	1	45.46	46.12	2	38166064	918.426	918.425	918.428	923.475	923.473	923.476
45709	914.516	1	26.39			0	0	26.16	27.05	3	145738032	919.502	919.5	919.503	924.55	924.549	924.551
45710	914.531	1	40.58			0	0	40.37	41.05	3	263613360	919.516	919.514	919.517	924.564	924.563	924.566
45711	914.477	1	46.72			0	0	46.48	46.94	2	7.17888e+06	919.462	919.461	919.463	924.51	924.509	924.512
45712	914.477	1	45.16			0	0	44.87	45.51	2	31231246	919.462	919.461	919.463	924.51	924.509	924.512
45715	914.936	2	46.83			0	0	46.32	47.13	3	12359860	917.429	917.428	917.43	919.953	919.952	919.954
45720	914.785	1	53.36			0	0	53.08	53.74	2	884707	919.77	919.768	919.771	924.818	924.817	924.82
45725	915.514	1	52.56			1	1	52.3	53.23	2	14596314	920.5	920.498	920.501	925.548	925.547	925.549
45727	915.527	1	63.71			0	0	63.49	63.92	2	33488.5	920.512	920.51	920.513	925.56	925.559	925.562
45737	916.419	1	41.08			0	0	40.68	41.46	2	77807696	921.404	921.403	921.406	926.453	926.451	926.454
45739	916.416	1	53.03			0	0	52.52	53.4	3	8643523	921.401	921.4	921.403	926.45	926.448	926.451
45742	916.935	1	50.55			0	0	50.18	50.75	2	1.40286e+06	921.92	921.918	921.921	926.968	926.967	926.97
45743	916.419	1	55.64			2	1	55.17	55.97	4	152104880	921.404	921.403	921.406	926.453	926.452	926.454
45749	917.97	2	52.53			0	0	52.35	52.97	2	3.97103e+06	920.463	920.461	920.464	922.987	922.986	922.988
45750	917.97	2	51.76			0	0	51.53	52.04	3	7235335	920.463	920.462	920.464	922.987	922.986	922.989
45753	918.471	1	46.14			3	2	45.87	46.53	2	94153688	923.456	923.455	923.458	928.505	928.503	928.506
45754	918.724	3	47.14			0	0	46.77	47.51	6	5864844	920.386	920.385	920.387	922.069	922.068	922.07
45756	918.379	2	51.33			0	0	51.05	52.15	5	461372800	920.871	920.87	920.873	923.395	923.394	923.397
45758	918.87	2	52.15			0	0	51.84	52.41	2	15646514	921.363	921.361	921.364	923.887	923.886	923.888
45759	919.416	1	32.65			0	0	32.39	32.91	3	142435392	924.401	924.399	924.402	929.449	929.448	929.451
45760	919.546	1	37.92			0	0	37.63	38.14	2	162457488	924.531	924.529	924.532	929.579	929.578	929.581
45761	919.46	1	42.94			1	1	42.66	43.2	2	14575057	924.446	924.444	924.447	929.494	929.493	929.495
45762	919.528	1	40.91			2	1	40.63	41.25	3	71131760	924.513	924.512	924.515	929.562	929.56	929.563
45763	919.285	1	47.21			0	0	46.94	47.51	3	4.38413e+06	924.271	924.269	924.272	929.319	929.318	929.32
45764	919.422	3	47.02			0	0	46.81	47.54	3	2.13044e+06	921.083	921.082	921.085	922.766	922.765	922.767
45765	919.452	1	45.85			1	1	45.56	46.12	2	18812408	924.437	924.436	924.438	929.485	929.484	929.487
45770	919.428	2	50.2			0	0	49.97	50.53	3	16912020	921.921	921.919	921.922	924.445	924.444	924.446
45772	919.43	2	52.35			3	1	52.09	53.03	8	4147565312	921.922	921.921	921.924	924.447	924.445	924.448
45784	920.454	2	48.95			0	0	48.7	49.29	2	10823406	922.947	922.946	922.948	925.471	925.47	925.473
45785	920.451	3	54.87			0	0	54.26	55.48	5	8980283	922.113	922.112	922.115	923.796	923.795	923.797
45786	920.452	1	54.41			0	0	53.85	54.66	2	7444463	925.437	925.435	925.438	930.485	930.484	930.487
45787	920.453	3	53.36			1	1	52.88	54.26	8	410355776	922.115	922.114	922.116	923.798	923.796	923.799
45791	920.452	3	63.65			0	0	62.87	63.87	3	79929.2	922.113	922.112	922.115	923.796	923.795	923.798
45793	920.555	5	65.08			0	0	64.8	65.75	3	87934.8	921.552	921.55	921.553	922.562	922.56	922.563
45794	921.198	1	25.3			0	0	24.98	25.61	2	4.82287e+06	926.183	926.181	926.184	931.231	931.23	931.233
45799	921.866	2	45.69			0	0	45.41	46.12	2	12828831	924.359	924.357	924.36	926.883	926.882	926.884
45802	921.384	1	57.52			0	0	57.18	57.75	2	120142	926.369	926.367	926.37	931.417	931.416	931.419
45804	921.504	1	64.13			0	0	63.91	64.39	3	1.36081e+06	926.489	926.487	926.49	931.537	931.536	931.539
45806	922.477	1	26.43			0	0	26.21	26.66	2	14184487	927.463	927.461	927.464	932.511	932.51	932.512
45807	922.437	1	38.88			2	2	38.5	39.85	4	2281780736	927.422	927.421	927.424	932.471	932.469	932.472
45808	922.447	2	37.23			0	0	36.97	37.88	4	9267797	924.939	924.938	924.941	927.464	927.462	927.465
45810	922.451	1	48.7			0	0	48.3	48.97	2	25387428	927.436	927.435	927.438	932.485	932.483	932.486
45811	922.379	1	52.76			0	0	52.52	53.23	2	53576416	927.364	927.363	927.365	932.412	932.411	932.414
45812	922.917	2	52.86			0	0	52.57	53.29	2	4.10279e+06	925.409	925.408	925.411	927.934	927.932	927.935
45813	923.396	1	29.88			1	1	29.7	30.29	1	135457024	928.381	928.38	928.383	933.43	933.428	933.431
45816	923.36	1	43.31			0	0	42.91	44.28	2	31243394	928.345	928.344	928.346	933.393	933.392	933.395
45817	923.447	1	44.8			2	1	44.57	45.16	3	76514848	928.433	928.431	928.434	933.481	933.48	933.482
45818	923.941	2	40.21			1	1	39.9	40.53	3	49174380	926.434	926.432	926.435	928.958	928.957	928.959
45819	923.941	2	40.7			0	0	40.49	41.05	2	5472094	926.434	926.432	926.435	928.958	928.957	928.959
45820	923.968	2	43.11			2	2	42.75	43.36	3	7879059	926.46	926.459	926.462	928.985	928.983	928.986
45822	923.278	1	53.81			0	0	53.5	54.2	2	5.1281e+06	928.263	928.262	928.265	933.312	933.31	933.313
45824	923.483	1	64.17			0	0	63.94	64.37	2	143614	928.468	928.467	928.469	933.516	933.515	933.518
45829	924.27	1	63.28			0	0	62.55	64.05	2	305928	929.255	929.254	929.256	934.303	934.302	934.305
45833	925.51	1	25.93			0	0	25.61	26.51	2	10822148	930.495	930.493	930.496	935.543	935.542	935.545
45838	925.783	3	53.38			0	0	53.13	54.05	4	1.38604e+06	927.445	927.443	927.446	929.127	929.126	929.129
45840	925.27	1	64.57			0	0	64.12	65.14	2	96310.4	930.255	930.254	930.257	935.304	935.302	935.305
45850	926.5	2	44.13			2	2	43.85	44.52	4	74967448	928.993	928.991	928.994	931.517	931.515	931.518
45851	926.876	2	44.92			0	0	44.63	45.16	3	3.12446e+06	929.368	929.367	929.37	931.893	931.891	931.894
45855	926.127	3	53.35			0	0	53.08	53.85	5	5726907	927.788	927.787	927.79	929.471	929.47	929.473
45856	926.376	2	50.29			0	0	50.07	50.7	2	1.91307e+06	928.869	928.867	928.87	931.393	931.392	931.394
45857	926.427	2	53.79			0	0	53.36	54.31	4	3787902	928.92	928.918	928.921	931.444	931.443	931.445
45864	926.249	1	63.3			0	0	63.1	63.82	2	40590.6	931.235	931.233	931.236	936.283	936.282	936.284
45865	926.249	1	62.77			0	0	62.41	63.1	2	29483.5	931.235	931.233	931.236	936.283	936.282	936.284
45866	926.249	1	64.62			0	0	64.24	65.05	2	43292.5	931.235	931.233	931.236	936.283	936.282	936.284
45873	927.369	1	31.68			0	0	31.42	32.19	2	16944238	932.354	932.353	932.356	937.403	937.401	937.404
45875	927.501	2	39.25			0	0	38.94	39.53	2	10760676	929.993	929.992	929.995	932.517	932.516	932.519
45876	927.068	3	44.2			0	0	43.92	44.63	5	29898968	928.73	928.728	928.731	930.413	930.411	930.414
45877	927.068	3	43.71			1	1	43.3	43.99	6	58354660	928.73	928.729	928.731	930.413	930.411	930.414
45879	926.992	2	45.36			0	0	44.82	45.66	3	4.6649e+06	929.485	929.483	929.486	932.009	932.007	932.01
45881	927.385	2	49.56			0	0	49.19	49.8	3	702033	929.877	929.876	929.879	932.402	932.4	932.403
45883	927.426	2	46.93			0	0	46.63	47.51	4	10073194	929.918	929.917	929.92	932.443	932.441	932.444
45884	927.426	2	49.86			0	0	49.5	50.23	2	2.77825e+06	929.919	929.917	929.92	932.443	932.441	932.444
45885	927.426	2	46.27			3	1	46.02	46.77	5	180585888	929.919	929.917	929.92	932.443	932.441	932.444
45886	927.426	1	49.46			0	0	48.92	49.8	2	3009940	932.411	932.41	932.413	937.46	937.458	937.461
45888	927.511	2	45.17			0	0	44.87	45.46	5	209136080	930.004	930.002	930.005	932.528	932.526	932.529
45891	927.425	2	52.37			0	0	52.14	53.36	4	17990518	929.918	929.916	929.919	932.442	932.441	932.443
45892	927.425	2	50.61			3	1	50.07	51.58	7	316700672	929.918	929.916	929.919	932.442	932.441	932.443
45893	927.426	2	51.89			0	0	51.43	52.21	5	5933817	929.918	929.917	929.92	932.443	932.441	932.444
45894	927.778	3	53.36			0	0	53.03	53.9	6	15148177	929.44	929.439	929.442	931.123	931.122	931.124
45896	927.506	3	56.72			0	0	56.37	58.44	5	1.06887e+06	929.167	929.166	929.169	930.85	930.849	930.851
45897	927.521	1	64.13			0	0	63.92	64.37	2	484178	932.506	932.505	932.507	937.554	937.553	937.556
45900	928.446	2	39.49			0	0	39.23	39.95	5	54396016	930.939	930.938	930.94	933.463	933.462	933.465
45903	928.408	2	45.29			0	0	45.04	45.66	3	11565538	930.9	930.899	930.902	933.425	933.423	933.426
45907	928.013	2	55.2			0	0	54.97	55.85	3	41499992	930.506	930.504	930.507	933.03	933.028	933.031
45911	929.331	1	36.53			0	0	36.08	37.02	3	74390032	934.317	934.315	934.318	939.365	939.364	939.366
45915	929.369	2	51.34			0	0	51.05	51.58	2	10118778	931.862	931.86	931.863	934.386	934.385	934.387
45919	929.16	1	65.08			0	0	64.84	65.68	2	51741.7	934.145	934.144	934.146	939.193	939.192	939.195
45920	929.36	5	65.1			0	0	64.84	65.73	3	85453.5	930.357	930.356	930.359	931.367	931.365	931.368
45921	930.471	1	34.11			0	0	33.91	34.42	2	37066264	935.456	935.455	935.458	940.505	940.503	940.506
45922	930.5	1	30.09			0	0	29.73	30.39	2	53660148	935.485	935.484	935.487	940.534	940.532	940.535
45924	930.901	2	45.27			0	0	44.99	45.61	3	11656931	933.393	933.392	933.395	935.917	935.916	935.919
45925	930.911	2	45.72			0	0	45.46	46.12	3	11969553	933.403	933.402	933.405	935.928	935.926	935.929
45926	930.419	2	52.36			0	0	52.14	52.87	3	12053082	932.911	932.91	932.913	935.435	935.434	935.437
45927	930.397	1	56.49			0	0	56.17	57.18	2	1.12016e+06	935.383	935.381	935.384	940.431	940.43	940.432
45928	930.42	1	55.43			0	0	55.17	55.97	3	174733296	935.405	935.404	935.407	940.454	940.452	940.455
45930	931.407	2	52.35			0	0	51.99	52.88	3	5.84991e+06	933.9	933.898	933.901	936.424	936.422	936.425
45934	932.352	1	32.14			0	0	31.88	32.39	2	30558964	937.337	937.336	937.339	942.386	942.384	942.387
45936	932.399	3	41.16			0	0	40.58	41.61	5	9207859	934.061	934.06	934.063	935.744	935.743	935.745
45938	932.509	1	45.87			0	0	45.56	46.22	3	93324768	937.494	937.492	937.495	942.542	942.541	942.543
45940	932.958	2	46.76			0	0	46.42	47.04	2	3.4944e+06	935.451	935.449	935.452	937.975	937.974	937.976
45941	931.983	2	53.1			0	0	52.87	53.4	2	2.58267e+06	934.476	934.475	934.477	937	936.999	937.002
45944	932.454	1	52.16			3	3	51.84	52.47	2	15505277	937.439	937.438	937.441	942.488	942.486	942.489
45946	932.837	1	56.73			0	0	56.37	58.14	2	575251	937.823	937.821	937.824	942.871	942.87	942.872
45953	933.457	1	28.06			0	0	27.8	28.92	3	640892672	938.442	938.441	938.444	943.491	943.489	943.492
45956	933.424	2	45.27			0	0	45.04	45.66	3	12030836	935.917	935.916	935.918	938.441	938.44	938.443
45957	933.101	3	53.35			0	0	53.03	53.9	5	6.06185e+06	934.762	934.761	934.764	936.445	936.444	936.446
45958	933.417	2	53.03			0	0	52.82	53.5	2	4.01958e+06	935.91	935.909	935.911	938.434	938.433	938.436
45967	934.431	1	39.09			0	0	38.81	40.15	4	3575466240	939.416	939.415	939.417	944.464	944.463	944.466
45970	934.455	1	46.77			0	0	46.48	47.45	2	15124152	939.44	939.439	939.442	944.489	944.487	944.49
45972	934.373	2	56.17			0	0	55.95	56.47	2	1.604e+06	936.865	936.864	936.867	939.39	939.388	939.391
45973	935.423	2	44.16			2	1	43.92	44.63	3	17785676	937.916	937.914	937.917	940.44	940.439	940.441
45976	935.106	3	53.36			0	0	53.08	53.69	4	3.13297e+06	936.768	936.766	936.769	938.451	938.449	938.452
45980	936.377	1	31.75			0	0	31.52	32.04	3	73453568	941.363	941.361	941.364	946.411	946.41	946.412
45981	936.402	2	44.44			0	0	44.18	45.16	6	465668064	938.895	938.893	938.896	941.419	941.418	941.42
45982	936.428	1	43.01			0	0	42.8	43.25	3	17735976	941.413	941.412	941.415	946.462	946.46	946.463
45984	936.425	1	45.21			0	0	44.99	45.61	2	6.09491e+06	941.41	941.408	941.411	946.458	946.457	946.46
45991	937.462	1	29.26			0	0	28.98	29.73	3	100703184	942.447	942.446	942.449	947.496	947.494	947.497
45994	937.427	1	56.53			0	0	56.32	56.74	4	161039712	942.412	942.41	942.413	947.46	947.459	947.461
45995	937.498	1	64.11			0	0	63.91	64.37	3	188751	942.484	942.482	942.485	947.532	947.531	947.533
45997	938.432	1	34.12			0	0	33.91	34.77	2	49066112	943.417	943.416	943.419	948.466	948.464	948.467
45998	938.431	1	38.9			0	0	38.65	39.64	2	21432526	943.416	943.415	943.418	948.465	948.463	948.466
46002	938.885	2	49.61			0	0	49.35	49.9	4	4.47745e+06	941.377	941.376	941.379	943.902	943.9	943.903
46003	938.927	2	45.36			0	0	45.1	45.66	2	2578911	941.42	941.418	941.421	943.944	943.942	943.945
46004	938.089	3	53.36			0	0	53.08	53.9	5	8056775	939.751	939.749	939.752	941.434	941.432	941.435
46005	938.401	2	52.35			0	0	52.09	52.77	3	3.52583e+06	940.894	940.892	940.895	943.418	943.417	943.419
46007	938.165	5	65.12			0	0	64.86	65.56	3	70017.8	939.162	939.161	939.164	940.172	940.171	940.173
46009	939.391	1	26.22			0	0	25.96	26.61	2	10432571	944.376	944.375	944.378	949.425	949.423	949.426
46011	939.003	2	47.05			1	1	46.84	47.38	1	16178225	941.495	941.494	941.497	944.019	944.018	944.021
46012	939.458	3	47.22			0	0	46.99	47.51	3	1.59666e+06	941.119	941.118	941.121	942.802	942.801	942.804
46013	939.485	1	47.99			0	0	47.79	48.3	2	35824416	944.47	944.469	944.472	949.518	949.517	949.52
46016	939.407	2	53.34			0	0	53.03	54.1	5	56917216	941.9	941.898	941.901	944.424	944.423	944.425
46017	939.457	2	55.44			2	1	55.17	55.85	2	8.26167e+06	941.95	941.948	941.951	944.474	944.472	944.475
46018	939.476	1	64.13			0	0	63.91	64.39	3	515099	944.462	944.46	944.463	949.51	949.508	949.511
46025	940.092	1	53.35			0	0	53.08	53.64	2	1.58613e+06	945.077	945.076	945.079	950.126	950.124	950.127
46032	941.368	1	53.81			0	0	53.5	54.46	3	17315488	946.353	946.351	946.354	951.401	951.4	951.403
46039	942.537	1	44.94			0	0	44.63	45.22	2	15972130	947.522	947.521	947.523	952.57	952.569	952.572
46041	942.426	1	53.35			0	0	52.88	53.64	2	1179808	947.412	947.41	947.413	952.46	952.458	952.461
46042	942.456	1	50.94			3	1	50.6	52.14	3	1788538624	947.442	947.44	947.443	952.49	952.489	952.491
46043	942.476	1	64.13			0	0	63.92	64.37	2	105241	947.461	947.459	947.462	952.509	952.508	952.511
46050	943.924	2	39.59			0	0	39.23	40.27	6	335693568	946.416	946.415	946.418	948.94	948.939	948.942
46052	943.492	2	44.86			0	0	44.63	45.15	3	4.20917e+06	945.985	945.983	945.986	948.509	948.508	948.51
46054	943.256	1	46.85			0	0	46.58	47.45	2	52615116	948.241	948.24	948.243	953.29	953.288	953.291
46055	943.43	1	51.11			0	0	50.9	51.58	2	29459010	948.415	948.413	948.416	953.463	953.462	953.465
46056	943.887	2	52.36			0	0	52.14	52.72	2	2.04245e+06	946.38	946.378	946.381	948.904	948.902	948.905
46058	943.568	1	65.03			0	0	64.77	66.43	2	340452	948.553	948.552	948.554	953.601	953.6	953.603
46062	944.516	1	28.92			2	1	28.68	29.29	2	55250136	949.501	949.5	949.503	954.55	954.548	954.551
46065	944.483	1	35.33			0	0	34.88	35.82	3	194827584	949.468	949.467	949.47	954.517	954.515	954.518
46066	944.399	2	43.54			0	0	43.31	43.92	2	3214142	946.892	946.891	946.893	949.416	949.415	949.418
46067	944.004	2	45.29			0	0	44.87	45.66	3	20244090	946.496	946.495	946.498	949.021	949.019	949.022
46068	944.422	1	50.27			0	0	49.95	50.54	2	28887608	949.407	949.405	949.408	954.455	954.454	954.457
46073	945.158	1	36.42			0	0	36.13	36.71	2	18593312	950.143	950.142	950.145	955.192	955.19	955.193
46074	945.935	2	45.35			0	0	45.15	45.66	4	11577189	948.427	948.426	948.429	950.952	950.95	950.953
46075	945.884	1	52.37			0	0	52.14	52.67	3	15045168	950.869	950.867	950.87	955.917	955.916	955.919
46080	946.31	1	44.33			0	0	44.08	44.57	2	13381659	951.295	951.294	951.297	956.344	956.342	956.345
46081	946.115	3	49.11			0	0	48.87	49.45	4	7.44606e+06	947.777	947.776	947.779	949.46	949.459	949.461
46084	946.397	2	53.34			0	0	53.08	53.69	2	539970	948.89	948.888	948.891	951.414	951.413	951.415
46086	946.769	5	65.07			0	0	64.84	65.73	5	93847.5	947.766	947.765	947.768	948.776	948.775	948.777
46091	947.426	1	45.94			3	1	45.66	46.37	3	150681024	952.411	952.409	952.412	957.459	957.458	957.461
46092	947.939	2	45.29			0	0	45.04	45.66	2	5.23728e+06	950.432	950.43	950.433	952.956	952.955	952.957
46103	948.462	2	51.84			2	1	51.58	52.21	6	60241600	950.955	950.953	950.956	953.479	953.478	953.481
46114	950.425	1	34.27			0	0	34.02	34.67	3	46503148	955.41	955.408	955.411	960.458	960.457	960.46
46115	950.424	1	39.11			0	0	38.65	40.11	2	36444504	955.41	955.408	955.411	960.458	960.457	960.459
46117	950.519	1	35.97			2	1	35.71	36.49	4	1457838080	955.504	955.503	955.506	960.553	960.551	960.554
46118	950.913	2	39.62			0	0	39.38	40.15	4	8998744	953.406	953.404	953.407	955.93	955.928	955.931
46120	950.465	1	48.29			0	0	47.99	48.7	4	885264512	955.45	955.449	955.452	960.499	960.497	960.5
46121	950.566	1	45.84			0	0	45.56	46.12	2	35552908	955.552	955.55	955.553	960.6	960.599	960.601
46123	950.743	3	46.46			0	0	46.12	46.73	4	4671163	952.405	952.403	952.406	954.088	954.086	954.089
46134	952.503	1	25.27			0	0	24.98	25.56	2	3543084	957.488	957.487	957.489	962.536	962.535	962.538
46135	951.998	2	37.57			0	0	37.32	37.83	2	9981920	954.491	954.489	954.492	957.015	957.014	957.016
46136	952.386	1	38.12			0	0	37.88	38.45	2	17883778	957.371	957.37	957.373	962.42	962.418	962.421
46137	952.933	2	36.9			0	0	36.49	37.18	2	6.20543e+06	955.426	955.424	955.427	957.95	957.948	957.951
46138	952.489	2	42.93			0	0	42.66	43.25	3	3.49348e+06	954.982	954.981	954.983	957.506	957.505	957.508
46139	952.432	2	45.35			0	0	45.1	45.66	3	9270431	954.925	954.923	954.926	957.449	957.448	957.45
46142	953.53	1	41.11			0	0	40.94	41.41	2	129347776	958.515	958.514	958.517	963.564	963.562	963.565
46151	955.903	2	39.59			0	0	39.38	39.95	2	3.65187e+06	958.395	958.394	958.397	960.919	960.918	960.921
46152	955.962	2	49.25			0	0	49.05	49.86	4	7528223	958.454	958.453	958.456	960.979	960.977	960.98
46153	955.452	2	50.03			1	1	49.8	50.28	4	48652720	957.945	957.943	957.946	960.469	960.467	960.47
46154	955.452	2	51.84			0	0	51.63	52.14	3	5012300	957.945	957.943	957.946	960.469	960.467	960.47
46155	955.383	1	56.53			0	0	56.22	57	3	23069608	960.368	960.366	960.369	965.416	965.415	965.418
46157	955.977	5	65.17			0	0	64.81	65.68	3	42841.8	956.974	956.973	956.976	957.984	957.982	957.985
46172	957.384	1	39.54			0	0	39.33	40	5	54963664	962.369	962.367	962.37	967.417	967.416	967.419
46173	957.536	1	41.81			0	0	41.51	42.08	2	21934188	962.521	962.52	962.523	967.57	967.568	967.571
46181	958.404	1	44.34			0	0	44.03	44.72	4	63836704	963.389	963.388	963.391	968.438	968.436	968.439
46182	958.146	3	54.67			3	1	54.15	55.22	5	22197220	959.808	959.807	959.81	961.491	961.489	961.492
46183	958.146	3	53.27			0	0	52.87	53.69	4	1.10536e+06	959.808	959.807	959.81	961.491	961.489	961.492
46184	958.499	1	51.84			0	0	51.63	52.09	2	3.39147e+06	963.485	963.483	963.486	968.533	968.531	968.534
46187	959.613	1	42.33			0	0	42.07	42.62	3	474426816	964.599	964.597	964.6	969.647	969.645	969.648
46190	959.805	3	54.9			0	0	54.61	55.17	3	17428628	961.467	961.465	961.468	963.149	963.148	963.151
46191	959.149	1	55.42			0	0	55.12	55.65	2	3.70962e+06	964.134	964.132	964.135	969.182	969.181	969.184
46196	960.547	1	32.88			0	0	32.39	33.35	2	290765056	965.532	965.531	965.534	970.581	970.579	970.582
46198	960.515	1	44.22			0	0	43.54	44.72	2	29267532	965.5	965.499	965.502	970.549	970.547	970.55
46214	962.519	1	44.51			0	0	44.03	44.72	2	7863477	967.505	967.503	967.506	972.553	972.551	972.554
46215	962.486	1	50.71			1	1	50.53	51.01	2	21984934	967.471	967.47	967.473	972.52	972.518	972.521
46226	963.427	1	49.84			0	0	49.6	50.07	2	21539630	968.412	968.411	968.413	973.46	973.459	973.462
46227	963.478	3	52.97			0	0	52.67	53.31	5	3700071	965.14	965.138	965.141	966.822	966.821	966.824
46228	963.951	2	51.84			0	0	51.53	52.3	3	1.17805e+06	966.444	966.443	966.446	968.968	968.967	968.97
46233	964.441	2	41.35			0	0	41.05	41.77	5	100323504	966.933	966.932	966.935	969.458	969.456	969.459
46238	964.477	1	57.06			0	0	56.81	57.43	2	578076	969.463	969.461	969.464	974.511	974.51	974.512
46239	964.582	1	65.07			0	0	64.84	65.58	2	50268.1	969.567	969.566	969.569	974.616	974.614	974.617
46242	965.542	1	43.07			0	0	42.66	43.36	2	25568344	970.527	970.525	970.528	975.575	975.574	975.577
46243	964.986	2	54.63			2	1	54.36	54.97	3	8911850	967.478	967.477	967.48	970.002	970.001	970.004
46244	965.467	2	53.43			3	3	53.18	53.74	3	16259384	967.96	967.958	967.961	970.484	970.482	970.485
46245	965.963	2	56.46			0	0	56.07	56.66	3	1.0313e+06	968.456	968.455	968.457	970.98	970.979	970.982
46252	966.482	1	39.02			0	0	38.75	39.33	2	7.19208e+06	971.467	971.466	971.469	976.516	976.514	976.517
46253	966.46	1	44.4			3	1	43.92	45.16	2	17616082	971.445	971.444	971.447	976.493	976.492	976.495
46254	966.527	2	49.05			0	0	48.77	49.65	5	39920796	969.02	969.018	969.021	971.544	971.542	971.545
46256	966.387	1	54.44			0	0	54.2	54.97	2	98400656	971.373	971.371	971.374	976.421	976.42	976.423
46265	967.874	2	47.05			0	0	46.68	47.51	5	20398918	970.367	970.365	970.368	972.891	972.89	972.893
46266	967.875	2	46.05			0	0	45.77	46.58	4	14223273	970.368	970.366	970.369	972.892	972.89	972.893
46267	967.081	3	51.54			0	0	51.27	51.89	3	17580106	968.742	968.741	968.744	970.425	970.424	970.427
46270	967.941	2	51.84			0	0	51.43	52.15	3	6.01347e+06	970.434	970.432	970.435	972.958	972.957	972.959
46283	968.089	3	51.54			0	0	51.27	51.89	5	70370240	969.751	969.749	969.752	971.433	971.432	971.435
46291	969.468	1	49.64			2	1	49.4	49.9	1	12043338	974.453	974.452	974.455	979.501	979.5	979.503
46294	969.455	2	51.6			1	1	51.43	52.15	4	6395659	971.947	971.946	971.949	974.472	974.47	974.473
46295	969.52	1	51.84			0	0	51.53	52.15	2	4721848	974.505	974.503	974.506	979.553	979.552	979.555
46296	970.422	1	26.11			2	1	25.87	26.42	2	73892512	975.407	975.406	975.409	980.456	980.454	980.457
46298	970.379	2	39.59			0	0	39.38	39.95	3	6088163	972.872	972.87	972.873	975.396	975.395	975.398
46299	970.016	2	44.08			0	0	43.85	44.47	2	3014668	972.509	972.507	972.51	975.033	975.031	975.034
46300	970.827	3	42.57			0	0	42.25	42.86	5	218662000	972.488	972.487	972.49	974.171	974.17	974.173
46301	970.088	3	49.49			0	0	49.14	49.86	6	3915554	971.749	971.748	971.751	973.432	973.431	973.434
46304	971.535	1	51.84			0	0	51.43	52.21	4	64812324	976.52	976.519	976.522	981.569	981.567	981.57
46314	973.379	1	34.27			0	0	34.02	34.57	3	20916320	978.364	978.362	978.365	983.412	983.411	983.414
46315	973.42	3	51.56			0	0	51.27	52.14	4	8755076	975.081	975.08	975.083	976.764	976.763	976.766
46316	973.466	1	54.09			0	0	53.85	54.41	3	35375448	978.451	978.45	978.453	983.5	983.498	983.501
46336	975.427	2	45.36			0	0	45.15	45.66	3	3.56445e+06	977.919	977.918	977.921	980.443	980.442	980.445
46337	975.525	2	46.63			0	0	46.27	46.99	3	94454424	978.018	978.016	978.019	980.542	980.54	980.543
46341	975.971	2	54.47			1	1	54.2	54.71	1	10495305	978.463	978.462	978.465	980.987	980.986	980.989
46342	975.971	2	53.94			0	0	53.69	54.26	2	29885608	978.463	978.462	978.465	980.987	980.986	980.989
46345	976.476	1	43.9			0	0	43.44	44.38	2	34603860	981.461	981.46	981.463	986.51	986.508	986.511
46346	976.358	1	45.4			0	0	45.16	45.66	2	31031976	981.343	981.341	981.344	986.391	986.39	986.393
46348	976.444	2	51.81			0	0	51.48	52.14	3	1.78294e+06	978.937	978.936	978.938	981.461	981.46	981.463
46351	977.734	3	44.98			0	0	44.63	45.66	8	62393840	979.396	979.394	979.397	981.078	981.077	981.08
46353	977.959	2	43.91			0	0	43.49	44.23	5	17543540	980.451	980.45	980.453	982.975	982.974	982.977
46354	977.436	1	51.88			0	0	51.58	52.21	2	1.5605e+06	982.421	982.42	982.423	987.47	987.468	987.471
46360	978.46	2	40.19			0	0	39.9	40.44	2	10270032	980.952	980.951	980.954	983.476	983.475	983.478
46361	978.381	1	51.84			0	0	51.63	52.14	2	5.94901e+06	983.366	983.364	983.367	988.414	988.413	988.416
46362	978.544	1	57.47			0	0	57.23	57.7	2	656995	983.529	983.528	983.531	988.578	988.576	988.579
46366	979.424	2	39.62			0	0	39.38	40.15	3	3.68516e+06	981.917	981.915	981.918	984.441	984.439	984.442
46368	979.147	3	42.57			0	0	42.31	42.86	3	36536568	980.809	980.808	980.811	982.492	982.49	982.493
46370	979.467	2	40.18			0	0	39.9	40.44	5	296061600	981.96	981.958	981.961	984.484	984.482	984.485
46371	979.509	1	46.74			2	1	46.42	47.61	5	2762139136	984.495	984.493	984.496	989.543	989.542	989.545
46372	980.381	1	41.14			2	1	40.74	41.61	3	67344992	985.366	985.365	985.368	990.415	990.413	990.416
46373	980.477	2	46.08			0	0	45.82	46.58	2	6097671	982.97	982.969	982.972	985.494	985.493	985.496
46375	981.485	2	46.06			1	1	45.82	46.99	6	313993184	983.978	983.976	983.979	986.502	986.501	986.504
46376	981.485	2	46.91			0	0	46.73	47.56	4	10397569	983.978	983.977	983.979	986.502	986.501	986.504
46378	981.033	2	51.04			0	0	50.75	51.37	3	53514832	983.525	983.524	983.527	986.05	986.048	986.051
46384	981.485	2	56.19			0	0	55.95	56.56	2	538066	983.978	983.977	983.98	986.502	986.501	986.504
46386	981.486	1	55.56			0	0	55.07	55.9	2	2998586	986.471	986.47	986.473	991.52	991.518	991.521
46398	981.987	1	53.1			0	0	52.21	53.31	2	4668404	986.972	986.971	986.974	992.021	992.019	992.022
46400	981.987	1	53.53			0	0	53.31	54.1	2	4033413	986.972	986.971	986.974	992.021	992.019	992.022
46401	982.488	1	52.15			2	1	52.04	52.67	1	2104788224	987.473	987.472	987.475	992.521	992.52	992.523
46402	982.488	1	54.56			0	0	54.2	55.48	5	1353367552	987.473	987.472	987.475	992.522	992.52	992.523
46405	982.488	1	53.75			2	1	53.6	54.2	2	705550720	987.473	987.472	987.475	992.522	992.52	992.523
46407	982.488	1	51.58			1	1	51.16	52.35	6	3872092672	987.473	987.472	987.475	992.522	992.52	992.523
46411	982.92	2	56.73			0	0	56.47	57.03	3	220780	985.413	985.411	985.414	987.937	987.936	987.939
46412	981.987	1	63.38			0	0	62.21	63.77	2	117013	986.972	986.97	986.973	992.02	992.019	992.022
46414	983.436	1	44.87			0	0	44.63	45.16	2	7.1976e+06	988.421	988.42	988.423	993.47	993.468	993.471
46415	982.989	1	54.56			0	0	53.9	54.92	2	12185842	987.974	987.973	987.976	993.023	993.021	993.024
46417	983.491	1	52.46			0	0	52.26	53.9	4	1803501440	988.476	988.475	988.478	993.525	993.523	993.526
46418	983.556	1	50.09			0	0	49.8	50.38	3	805029824	988.541	988.54	988.543	993.59	993.588	993.591
46419	983.967	2	51.52			2	1	51.27	51.84	1	20681684	986.46	986.458	986.461	988.984	988.983	988.986
46426	984.5	1	36.18			1	1	35.96	36.44	1	16518152	989.485	989.483	989.486	994.533	994.532	994.535
46429	984.494	1	54.06			0	0	53.4	54.31	4	96207176	989.479	989.478	989.481	994.528	994.526	994.529
46431	985.557	2	38.06			3	1	37.57	38.45	4	44843872	988.049	988.048	988.051	990.573	990.572	990.575
46432	985.448	1	41.51			0	0	41.1	41.82	4	48575148	990.433	990.432	990.435	995.482	995.48	995.483
46433	985.541	2	44.68			0	0	44.43	45.15	5	82278296	988.033	988.032	988.035	990.558	990.556	990.559
46435	985.497	1	53.15			0	0	52.82	53.6	3	41631824	990.482	990.48	990.483	995.53	995.529	995.532
46438	986.574	1	25.89			1	1	25.46	26.9	5	3628892928	991.559	991.557	991.56	996.607	996.606	996.609
46439	986.534	1	33.67			0	0	33.45	33.96	2	8822229	991.519	991.518	991.521	996.568	996.566	996.569
46440	986.038	2	42.49			0	0	42.08	42.91	4	60192388	988.531	988.529	988.532	991.055	991.053	991.056
46441	986.926	2	44.43			0	0	43.99	44.68	4	35258616	989.418	989.417	989.42	991.942	991.941	991.944
46445	987.075	1	25.89			0	0	25.66	26.21	2	271080608	992.06	992.059	992.062	997.109	997.107	997.11
46446	987.558	1	26.99			2	1	26.75	27.42	2	23643730	992.543	992.542	992.545	997.592	997.59	997.593
46448	987.645	1	42.4			0	0	42.14	42.7	3	147440880	992.63	992.628	992.631	997.678	997.677	997.68
46451	987.529	1	51.85			0	0	51.48	52.15	2	1.21882e+06	992.514	992.513	992.516	997.563	997.561	997.564
46452	987.594	1	65			0	0	64.8	66.02	2	241071	992.58	992.578	992.581	997.628	997.626	997.629
46458	988.927	2	44.2			0	0	43.99	44.63	2	2.99566e+06	991.42	991.419	991.421	993.944	993.943	993.946
46459	988.509	1	52.52			0	0	52.3	52.88	3	18373596	993.494	993.493	993.496	998.543	998.541	998.544
46464	989.094	3	47.06			0	0	46.77	47.45	4	7134780	990.756	990.754	990.757	992.439	992.437	992.44
46469	991.446	2	40.17			0	0	39.9	40.44	2	5379118	993.939	993.937	993.94	996.463	996.462	996.465
46470	991.477	1	43.07			0	0	42.8	43.36	3	89630568	996.462	996.46	996.463	1001.51	1001.51	1001.51
46472	991.96	2	43.62			1	1	43.36	43.92	5	30970022	994.453	994.451	994.454	996.977	996.975	996.978
46474	992.5	3	54.06			0	0	53.85	54.66	4	10188713	994.162	994.161	994.164	995.845	995.843	995.846
46479	993.441	3	32.96			0	0	32.75	33.66	5	48271164	995.103	995.101	995.104	996.785	996.784	996.787
46481	993.489	1	36.06			0	0	35.61	36.59	2	4.80893e+06	998.474	998.473	998.476	1003.52	1003.52	1003.52
46482	993.489	1	46.74			0	0	46.48	47.38	2	16878330	998.474	998.472	998.475	1003.52	1003.52	1003.52
46483	993.517	1	51.9			0	0	51.48	52.15	3	5942407	998.502	998.5	998.503	1003.55	1003.55	1003.55
46486	994.041	1	28.14			0	0	27.95	28.48	2	8549037	999.027	999.025	999.028	1004.07	1004.07	1004.08
46488	994.52	1	38.09			0	0	37.83	38.94	2	292547808	999.505	999.504	999.507	1004.55	1004.55	1004.56
46490	994.292	1	47.28			0	0	47.04	47.54	2	9930997	999.277	999.276	999.279	1004.33	1004.32	1004.33
46491	994.413	2	47.05			0	0	46.77	47.45	2	2.19992e+06	996.906	996.905	996.908	999.43	999.429	999.432
46493	994.466	4	50.51			0	0	50.18	50.7	3	793747	995.712	995.711	995.714	996.974	996.973	996.976
46494	994.593	1	54.93			0	0	54.61	55.27	2	25332754	999.578	999.576	999.579	1004.63	1004.62	1004.63
46495	994.383	1	56.79			0	0	56.61	57.28	2	673055	999.368	999.366	999.369	1004.42	1004.41	1004.42
46496	994.594	1	56.54			0	0	56.07	57.08	3	4.15529e+06	999.579	999.577	999.58	1004.63	1004.63	1004.63
46498	995.504	1	34.77			0	0	34.52	35.96	4	3658080768	1000.49	1000.49	1000.49	1005.54	1005.54	1005.54
46499	995.504	1	37.4			0	0	37.12	37.88	4	1181635456	1000.49	1000.49	1000.49	1005.54	1005.54	1005.54
46501	995.426	2	53.78			0	0	53.5	54.15	6	42814032	997.919	997.918	997.921	1000.44	1000.44	1000.44
46503	996.502	1	38.06			0	0	37.83	38.5	2	14862022	1001.49	1001.49	1001.49	1006.54	1006.53	1006.54
46504	996.526	1	38.09			0	0	37.88	38.45	2	37962320	1001.51	1001.51	1001.51	1006.56	1006.56	1006.56
46505	996.453	1	51.84			3	1	51.58	52.15	3	20814716	1001.44	1001.44	1001.44	1006.49	1006.49	1006.49
46507	997.466	1	49.56			0	0	49.09	49.86	2	3.27033e+06	1002.45	1002.45	1002.45	1007.5	1007.5	1007.5
46508	997.481	2	49.95			0	0	49.24	50.18	2	3.91828e+06	999.973	999.972	999.975	1002.5	1002.5	1002.5
46510	998.435	3	32.95			0	0	32.8	33.61	4	12883564	1000.1	1000.09	1000.1	1001.78	1001.78	1001.78
46512	998.326	1	45.49			0	0	45.16	45.87	2	10678636	1003.31	1003.31	1003.31	1008.36	1008.36	1008.36
46514	998.518	1	45.87			0	0	45.61	46.12	2	8971668	1003.5	1003.5	1003.51	1008.55	1008.55	1008.55
46519	999.463	1	39.48			1	1	39.23	39.9	4	145676496	1004.45	1004.45	1004.45	1009.5	1009.49	1009.5
46520	999.609	1	44.93			0	0	44.68	45.22	2	58000252	1004.59	1004.59	1004.6	1009.64	1009.64	1009.64
46522	999.536	1	54.71			0	0	54.2	54.97	3	22079264	1004.52	1004.52	1004.52	1009.57	1009.57	1009.57
46529	1000.61	1	56.54			1	1	56.32	56.73	4	511551296	1005.6	1005.59	1005.6	1010.64	1010.64	1010.65
46531	1000.92	2	55.49			0	0	55.22	55.97	3	13829765	1003.41	1003.41	1003.42	1005.94	1005.94	1005.94
46535	1001.62	1	26.58			0	0	26.41	26.85	2	22371406	1006.61	1006.61	1006.61	1011.66	1011.65	1011.66
46536	1001.48	1	34.14			0	0	33.96	34.42	2	33913220	1006.46	1006.46	1006.47	1011.51	1011.51	1011.51
46537	1001.5	1	30.71			0	0	30.49	31.12	2	64026604	1006.49	1006.48	1006.49	1011.53	1011.53	1011.54
46538	1001.44	1	39.54			0	0	39.33	39.95	2	8340569	1006.42	1006.42	1006.42	1011.47	1011.47	1011.47
46539	1001.42	1	45.57			0	0	45.35	45.82	2	8837500	1006.4	1006.4	1006.4	1011.45	1011.45	1011.45
46540	1001.49	1	46.73			0	0	46.48	47.05	2	7839713	1006.48	1006.47	1006.48	1011.52	1011.52	1011.53
46542	1001.46	2	53.37			0	0	53.08	53.69	2	1309634	1003.95	1003.95	1003.96	1006.48	1006.48	1006.48
46546	1002.41	1	37.14			0	0	36.83	37.42	2	8974298	1007.4	1007.4	1007.4	1012.45	1012.44	1012.45
46547	1002.46	2	42.06			0	0	41.77	42.38	4	23280478	1004.95	1004.95	1004.95	1007.47	1007.47	1007.47
46550	1003.45	1	39.54			0	0	39.28	39.95	3	98108096	1008.44	1008.44	1008.44	1013.49	1013.48	1013.49
46551	1003.56	1	37.03			0	0	36.81	37.32	2	5890778	1008.54	1008.54	1008.54	1013.59	1013.59	1013.59
46552	1003.64	1	47.12			0	0	46.63	47.43	2	27860386	1008.62	1008.62	1008.63	1013.67	1013.67	1013.67
46553	1003.42	2	52.5			0	0	52.15	52.77	4	3.16513e+06	1005.92	1005.92	1005.92	1008.44	1008.44	1008.44
46556	1004.1	3	32.94			0	0	32.8	33.5	3	7711503	1005.77	1005.76	1005.77	1007.45	1007.45	1007.45
46557	1004	2	44.86			0	0	44.63	45.16	3	24825586	1006.49	1006.49	1006.5	1009.02	1009.02	1009.02
46558	1004.47	1	54.54			0	0	54.05	54.82	4	76559360	1009.45	1009.45	1009.46	1014.5	1014.5	1014.5
46559	1004.47	1	51.67			0	0	51.27	52.21	3	42600332	1009.45	1009.45	1009.46	1014.5	1014.5	1014.5
46560	1004.47	1	52.46			0	0	52.15	52.77	3	18218404	1009.45	1009.45	1009.46	1014.5	1014.5	1014.5
46561	1004.47	1	53.03			0	0	52.62	53.18	4	26596528	1009.46	1009.45	1009.46	1014.5	1014.5	1014.51
46562	1004.47	1	53.6			0	0	53.18	54.1	4	60190384	1009.46	1009.45	1009.46	1014.5	1014.5	1014.51
46569	1005.92	2	40.2			0	0	39.7	40.44	4	9702687	1008.42	1008.41	1008.42	1010.94	1010.94	1010.94
46573	1007.86	2	36.26			0	0	36.04	36.59	5	450942048	1010.35	1010.35	1010.35	1012.88	1012.87	1012.88
46574	1007.46	1	44.19			0	0	43.85	44.57	2	5.01596e+06	1012.45	1012.45	1012.45	1017.5	1017.5	1017.5
46579	1007.54	2	52.5			0	0	52.3	52.87	5	67437552	1010.03	1010.03	1010.03	1012.56	1012.55	1012.56
46586	1008.4	1	57.95			0	0	57.75	58.19	2	220182	1013.38	1013.38	1013.38	1018.43	1018.43	1018.43
46587	1008.4	1	57.61			0	0	57.33	57.75	2	100856	1013.38	1013.38	1013.38	1018.43	1018.43	1018.43
46591	1009.04	2	43.31			0	0	43.15	43.59	3	13745787	1011.53	1011.53	1011.53	1014.06	1014.05	1014.06
46595	1010	2	44.64			1	1	44.18	45.16	5	61247320	1012.49	1012.49	1012.49	1015.01	1015.01	1015.01
46600	1011.41	1	44.93			0	0	44.57	45.46	3	38654424	1016.39	1016.39	1016.4	1021.44	1021.44	1021.44
46601	1011.63	1	48.38			0	0	48.18	48.65	2	82871912	1016.62	1016.61	1016.62	1021.66	1021.66	1021.67
46604	1011.53	1	55.48			2	1	55.12	55.85	3	85332232	1016.51	1016.51	1016.51	1021.56	1021.56	1021.56
46610	1013.57	1	41.46			0	0	41.2	41.71	2	14459262	1018.55	1018.55	1018.55	1023.6	1023.6	1023.6
46613	1014.46	1	24.77			0	0	24.52	25.18	2	14535953	1019.45	1019.45	1019.45	1024.5	1024.5	1024.5
46616	1014.13	3	45.39			0	0	45.15	45.66	3	2.63264e+06	1015.8	1015.79	1015.8	1017.48	1017.48	1017.48
46617	1014.46	2	52.24			0	0	51.89	52.88	3	19315362	1016.96	1016.96	1016.96	1019.48	1019.48	1019.48
46622	1016.48	1	24.76			2	1	24.34	25.13	3	190012176	1021.46	1021.46	1021.47	1026.51	1026.51	1026.51
46623	1016.5	1	30.12			0	0	29.81	30.49	3	34874516	1021.49	1021.48	1021.49	1026.53	1026.53	1026.54
46627	1016.54	1	51.32			0	0	50.9	52.62	6	4994868224	1021.53	1021.53	1021.53	1026.58	1026.58	1026.58
46628	1016.56	1	54.59			0	0	54.41	55.27	2	5.15713e+06	1021.55	1021.55	1021.55	1026.6	1026.59	1026.6
46629	1016.56	1	53.18			0	0	52.87	54.41	5	2620364800	1021.55	1021.55	1021.55	1026.6	1026.59	1026.6
46632	1016.61	1	56.54			0	0	56.32	56.73	3	53708040	1021.59	1021.59	1021.59	1026.64	1026.64	1026.64
46637	1017.5	1	42.08			2	1	41.71	42.38	3	89139296	1022.49	1022.49	1022.49	1027.54	1027.53	1027.54
46639	1017.01	2	47.17			0	0	46.94	47.51	3	865622	1019.5	1019.5	1019.5	1022.03	1022.02	1022.03
46640	1017.46	2	48.38			0	0	48.09	48.87	5	188468640	1019.95	1019.95	1019.95	1022.47	1022.47	1022.48
46641	1017.54	1	49.49			0	0	49	49.8	2	5383632	1022.53	1022.52	1022.53	1027.57	1027.57	1027.58
46642	1017.05	1	51.32			0	0	51.05	51.58	2	48698084	1022.03	1022.03	1022.03	1027.08	1027.08	1027.08
46644	1017.5	1	51.66			0	0	51.43	52.15	2	14007346	1022.49	1022.49	1022.49	1027.54	1027.54	1027.54
46645	1017.55	1	54.77			0	0	54.26	55.38	4	53063236	1022.53	1022.53	1022.53	1027.58	1027.58	1027.58
46655	1018.98	2	52.88			0	0	52.57	53.13	2	2.80237e+06	1021.47	1021.47	1021.47	1023.99	1023.99	1023.99
46662	1019.8	2	36.13			0	0	35.96	36.49	3	36394392	1022.3	1022.3	1022.3	1024.82	1024.82	1024.82
46664	1019.56	1	48.91			0	0	48.69	49.19	2	30243690	1024.54	1024.54	1024.55	1029.59	1029.59	1029.59
46665	1019.54	1	51.31			0	0	51.01	51.58	2	57291024	1024.53	1024.53	1024.53	1029.58	1029.57	1029.58
46666	1019.54	1	52.33			0	0	52.09	52.87	3	193947248	1024.53	1024.53	1024.53	1029.58	1029.58	1029.58
46670	1020.44	1	51.69			0	0	51.48	52.15	2	1547027	1025.42	1025.42	1025.42	1030.47	1030.47	1030.47
46674	1021.46	2	35.22			0	0	34.97	35.51	3	189811184	1023.96	1023.95	1023.96	1026.48	1026.48	1026.48
46675	1021.51	1	52.22			2	1	51.94	52.47	1	22926230	1026.49	1026.49	1026.5	1031.54	1031.54	1031.54
46676	1021.57	1	51.02			0	0	50.23	52.14	4	305582752	1026.56	1026.56	1026.56	1031.6	1031.6	1031.61
46677	1021.63	1	50.03			0	0	49.75	50.33	3	38095936	1026.61	1026.61	1026.62	1031.66	1031.66	1031.66
46678	1022.35	1	44.28			0	0	43.99	44.57	2	5446877	1027.33	1027.33	1027.34	1032.38	1032.38	1032.38
46679	1022.56	2	47.9			0	0	47.61	48.24	4	214853040	1025.05	1025.05	1025.06	1027.58	1027.58	1027.58
46681	1023.59	1	28.62			2	1	28.37	29.13	3	128940472	1028.58	1028.58	1028.58	1033.63	1033.63	1033.63
46682	1023.94	2	39.8			0	0	39.54	40.15	2	5.12786e+06	1026.43	1026.43	1026.43	1028.96	1028.95	1028.96
46683	1023.02	1	44.71			0	0	44.47	44.94	2	52540240	1028	1028	1028.01	1033.05	1033.05	1033.05
46684	1023.5	1	48.56			0	0	48.18	48.77	2	28748870	1028.48	1028.48	1028.49	1033.53	1033.53	1033.53
46685	1023.39	1	67.49			0	0	67.09	68.11	3	458520	1028.38	1028.38	1028.38	1033.43	1033.43	1033.43
46692	1024.44	1	29.72			2	1	29.44	29.97	2	96324560	1029.43	1029.43	1029.43	1034.48	1034.48	1034.48
46693	1024.48	1	44.73			2	1	44.52	44.99	1	15362452	1029.47	1029.46	1029.47	1034.51	1034.51	1034.52
46694	1024.51	1	44.92			0	0	44.57	45.16	2	4.64388e+06	1029.5	1029.49	1029.5	1034.54	1034.54	1034.55
46695	1024.45	1	51.84			0	0	51.48	52.15	3	3273904	1029.43	1029.43	1029.43	1034.48	1034.48	1034.48
46696	1024.39	1	57.32			0	0	56.86	57.94	2	362187	1029.38	1029.38	1029.38	1034.43	1034.42	1034.43
46700	1025.44	1	36.8			1	1	36.54	37.07	2	22752484	1030.42	1030.42	1030.42	1035.47	1035.47	1035.47
46701	1025.61	1	40.53			0	0	40.27	41	3	126781328	1030.6	1030.59	1030.6	1035.64	1035.64	1035.65
46710	1026.45	1	54.46			0	0	54	54.76	2	2.64522e+06	1031.44	1031.44	1031.44	1036.49	1036.48	1036.49
46711	1026.45	1	53.62			0	0	53.23	54.05	2	1.28365e+06	1031.44	1031.44	1031.44	1036.49	1036.48	1036.49
46712	1026.46	1	50.03			0	0	49.8	50.28	2	14457562	1031.44	1031.44	1031.44	1036.49	1036.49	1036.49
46713	1026.5	2	50.31			0	0	50.07	50.54	3	18828618	1028.99	1028.99	1029	1031.52	1031.52	1031.52
46716	1026.82	3	55.97			0	0	55.6	56.32	6	37040616	1028.49	1028.48	1028.49	1030.17	1030.17	1030.17
46717	1027.04	2	43.86			0	0	43.49	44.18	4	20618646	1029.53	1029.53	1029.53	1032.05	1032.05	1032.06
46718	1027.04	2	46.45			0	0	46.07	46.77	3	6.42473e+06	1029.53	1029.53	1029.53	1032.05	1032.05	1032.06
46719	1027.48	2	49.74			1	1	49.45	50.23	3	20383048	1029.97	1029.97	1029.97	1032.5	1032.5	1032.5
46726	1029.44	1	43.61			0	0	43.36	43.9	2	10210031	1034.43	1034.43	1034.43	1039.48	1039.47	1039.48
46738	1030.6	2	46.18			0	0	45.92	46.42	4	857144128	1033.09	1033.09	1033.1	1035.62	1035.62	1035.62
46742	1031.67	1	42.31			0	0	42.07	42.66	5	3529190400	1036.66	1036.65	1036.66	1041.7	1041.7	1041.71
46745	1032.54	1	44.94			0	0	44.57	45.41	3	109529168	1037.52	1037.52	1037.53	1042.57	1042.57	1042.57
46746	1031.98	2	49.65			3	1	49.29	49.9	5	12817759	1034.48	1034.47	1034.48	1037	1037	1037
46749	1032.54	1	45.62			0	0	45.41	46.42	2	24865100	1037.52	1037.52	1037.53	1042.57	1042.57	1042.57
46751	1032.54	1	51.34			0	0	51.01	51.84	2	9979808	1037.52	1037.52	1037.53	1042.57	1042.57	1042.57
46753	1033.47	1	24.43			0	0	24.22	24.63	2	1.31667e+06	1038.45	1038.45	1038.45	1043.5	1043.5	1043.5
46757	1033.55	1	37.56			0	0	37.32	37.88	2	69843496	1038.53	1038.53	1038.53	1043.58	1043.58	1043.58
46758	1032.99	2	52.52			3	1	52.3	52.87	4	41039436	1035.48	1035.48	1035.48	1038.01	1038	1038.01
46761	1033.5	1	52.16			2	2	51.73	52.52	3	30703150	1038.49	1038.49	1038.49	1043.54	1043.53	1043.54
46762	1033.43	1	55.13			0	0	54.87	55.95	3	127722320	1038.42	1038.41	1038.42	1043.46	1043.46	1043.47
46765	1034.52	1	49.27			0	0	49.05	49.55	2	9196676	1039.5	1039.5	1039.51	1044.55	1044.55	1044.55
46771	1035.52	1	44.89			0	0	44.68	45.15	2	6996635	1040.51	1040.51	1040.51	1045.56	1045.55	1045.56
46775	1035.4	1	51.76			0	0	51.27	52.15	2	4869355	1040.38	1040.38	1040.39	1045.43	1045.43	1045.43
46777	1035.4	1	53.55			0	0	53.18	53.85	2	1.40629e+06	1040.38	1040.38	1040.39	1045.43	1045.43	1045.43
46778	1035.52	2	51.31			0	0	51.05	51.58	3	7891200	1038.01	1038.01	1038.01	1040.53	1040.53	1040.54
46779	1035.57	1	56.71			0	0	56.42	56.95	2	302544	1040.55	1040.55	1040.55	1045.6	1045.6	1045.6
46794	1037.49	1	37.61			0	0	37.32	37.97	3	273685824	1042.48	1042.48	1042.48	1047.53	1047.53	1047.53
46799	1038.38	1	45.31			0	0	44.92	45.66	3	156966032	1043.36	1043.36	1043.36	1048.41	1048.41	1048.41
46801	1038.03	2	50.42			0	0	50.18	50.7	2	699834	1040.52	1040.52	1040.52	1043.05	1043.04	1043.05
46802	1038.53	1	51.32			0	0	51.01	51.78	3	43069512	1043.51	1043.51	1043.51	1048.56	1048.56	1048.56
46803	1038.54	1	53.18			0	0	52.93	53.64	3	16903886	1043.53	1043.53	1043.53	1048.58	1048.58	1048.58
46805	1039.5	1	33.02			0	0	32.14	33.96	5	994630336	1044.48	1044.48	1044.49	1049.53	1049.53	1049.53
46807	1039.31	1	47.05			0	0	46.73	47.51	2	5030814	1044.29	1044.29	1044.3	1049.34	1049.34	1049.34
46817	1040.09	3	48.25			0	0	48.04	48.55	3	5134959	1041.76	1041.75	1041.76	1043.44	1043.44	1043.44
46818	1040.37	1	45.28			0	0	44.94	45.66	3	23169938	1045.36	1045.36	1045.36	1050.41	1050.4	1050.41
46819	1040.49	3	45.63			0	0	45.36	45.92	4	64685340	1042.15	1042.15	1042.15	1043.83	1043.83	1043.84
46820	1040.5	1	51.29			0	0	51.05	51.58	2	4.60522e+06	1045.49	1045.49	1045.49	1050.54	1050.53	1050.54
46821	1040.86	3	52.38			0	0	52.14	52.77	5	18382802	1042.53	1042.52	1042.53	1044.21	1044.21	1044.21
46824	1041.47	1	36.78			0	0	36.39	37.37	5	772459008	1046.45	1046.45	1046.45	1051.5	1051.5	1051.5
46827	1041.51	1	44.67			0	0	44.43	44.92	2	424086912	1046.49	1046.49	1046.5	1051.54	1051.54	1051.54
46833	1042.53	1	28.29			0	0	28.06	28.58	2	6421986	1047.51	1047.51	1047.51	1052.56	1052.56	1052.56
46835	1043.39	1	34.41			0	0	34.16	34.67	2	3457933	1048.38	1048.37	1048.38	1053.42	1053.42	1053.43
46836	1043.45	1	31.22			2	1	30.91	32.03	5	3552919296	1048.43	1048.43	1048.43	1053.48	1053.48	1053.48
46837	1043.52	1	34.3			0	0	34.08	34.62	3	33086510	1048.5	1048.5	1048.5	1053.55	1053.55	1053.55
46838	1043.06	2	42.28			0	0	42.07	42.57	3	102321616	1045.55	1045.55	1045.55	1048.08	1048.07	1048.08
46839	1043.58	1	44.09			0	0	43.85	44.38	3	18367838	1048.57	1048.57	1048.57	1053.62	1053.62	1053.62
46840	1043.48	2	50.51			0	0	50.23	50.7	2	1.58097e+06	1045.97	1045.97	1045.97	1048.49	1048.49	1048.5
46844	1045.35	1	42.77			0	0	42.49	43.25	3	46351964	1050.33	1050.33	1050.33	1055.38	1055.38	1055.38
46845	1045.01	2	49.19			0	0	49	49.55	5	10783661	1047.5	1047.5	1047.51	1050.03	1050.03	1050.03
46851	1046.44	1	31.23			0	0	30.96	31.57	2	36793796	1051.43	1051.43	1051.43	1056.48	1056.48	1056.48
46852	1046.54	1	31.37			0	0	31.12	31.93	2	176951648	1051.53	1051.52	1051.53	1056.57	1056.57	1056.58
46853	1046.47	2	44.86			0	0	44.63	45.15	3	1.65047e+06	1048.97	1048.97	1048.97	1051.49	1051.49	1051.49
46854	1046.01	2	49.6			0	0	49.4	49.86	3	1.04481e+06	1048.51	1048.51	1048.51	1051.03	1051.03	1051.03
46855	1046.46	2	45.23			0	0	44.87	45.66	6	80964360	1048.95	1048.95	1048.95	1051.47	1051.47	1051.48
46856	1047.51	1	45			1	1	44.68	45.3	2	66945068	1052.5	1052.5	1052.5	1057.55	1057.55	1057.55
46857	1047.51	1	49.89			1	1	49.6	50.23	1	21058594	1052.5	1052.5	1052.5	1057.55	1057.55	1057.55
46859	1047.59	1	51.82			0	0	51.53	52.15	3	26678592	1052.58	1052.57	1052.58	1057.62	1057.62	1057.63
46860	1047.46	1	55.06			0	0	54	55.48	2	98230392	1052.44	1052.44	1052.45	1057.49	1057.49	1057.49
46862	1049.01	1	33.06			0	0	32.85	33.4	2	17437698	1053.99	1053.99	1053.99	1059.04	1059.04	1059.04
46863	1049.49	2	32.1			0	0	31.73	32.39	4	31464410	1051.98	1051.98	1051.98	1054.5	1054.5	1054.51
46867	1050.51	1	46.76			0	0	46.48	47.04	2	3.95213e+06	1055.5	1055.49	1055.5	1060.54	1060.54	1060.55
46871	1051.41	2	47.43			0	0	47.1	47.61	5	11705961	1053.9	1053.9	1053.9	1056.43	1056.42	1056.43
46872	1050.99	2	56.53			0	0	56.32	56.95	4	5484303	1053.48	1053.48	1053.49	1056.01	1056.01	1056.01
46876	1053.49	1	33.12			0	0	32.9	33.91	2	7529324	1058.47	1058.47	1058.47	1063.52	1063.52	1063.52
46877	1053.65	1	42.3			0	0	42.07	42.66	2	52353704	1058.64	1058.64	1058.64	1063.69	1063.68	1063.69
46878	1053.46	1	49.45			0	0	49.19	49.86	2	5.52097e+06	1058.44	1058.44	1058.44	1063.49	1063.49	1063.49
46881	1055.49	1	28.68			0	0	28.24	29.65	2	19681990	1060.48	1060.48	1060.48	1065.53	1065.53	1065.53
46886	1056.43	1	49.14			0	0	48.92	49.4	2	7.7992e+06	1061.42	1061.41	1061.42	1066.46	1066.46	1066.47
46888	1057.46	1	31.76			0	0	31.42	32.59	2	20734840	1062.45	1062.45	1062.45	1067.5	1067.49	1067.5
46890	1057.46	1	36.83			0	0	36.54	37.18	2	3.63895e+06	1062.45	1062.45	1062.45	1067.5	1067.49	1067.5
46891	1057.48	2	45.33			0	0	45.1	45.92	4	54990112	1059.97	1059.97	1059.97	1062.5	1062.5	1062.5
46893	1058.56	1	27.35			0	0	27.05	28.43	4	1730540800	1063.54	1063.54	1063.55	1068.59	1068.59	1068.59
46898	1058.65	1	45.14			0	0	44.87	45.46	3	140708752	1063.63	1063.63	1063.63	1068.68	1068.68	1068.68
46900	1059.06	1	27.35			0	0	27.15	27.61	2	215873136	1064.04	1064.04	1064.05	1069.09	1069.09	1069.09
46905	1059.7	1	49.85			0	0	49.55	50.18	4	2285224192	1064.69	1064.69	1064.69	1069.74	1069.73	1069.74
46912	1061.52	1	56.4			0	0	56.22	57.33	2	1.63128e+06	1066.5	1066.5	1066.5	1071.55	1071.55	1071.55
46913	1061.52	1	55.43			3	1	55.17	56.22	4	2992167424	1066.5	1066.5	1066.5	1071.55	1071.55	1071.55
46914	1061.59	1	55.16			2	1	54.87	55.5	5	962198144	1066.57	1066.57	1066.57	1071.62	1071.62	1071.62
46920	1063.61	1	31.45			0	0	31.17	31.73	2	81723320	1068.6	1068.59	1068.6	1073.64	1073.64	1073.65
46921	1063.37	1	36.89			0	0	36.65	37.32	3	16985488	1068.36	1068.36	1068.36	1073.41	1073.4	1073.41
46923	1064.42	1	36.13			0	0	35.92	36.44	2	102096360	1069.41	1069.41	1069.41	1074.46	1074.46	1074.46
46924	1064.75	1	36.37			0	0	36.08	36.59	2	153210944	1069.73	1069.73	1069.73	1074.78	1074.78	1074.78
46925	1064.49	1	41.86			0	0	41.51	42.57	4	970812096	1069.47	1069.47	1069.47	1074.52	1074.52	1074.52
46926	1064.61	1	44.67			0	0	44.43	44.94	2	62943984	1069.59	1069.59	1069.6	1074.64	1074.64	1074.64
46929	1064.96	2	53.41			0	0	53.08	53.74	3	3.43829e+06	1067.45	1067.45	1067.46	1069.98	1069.98	1069.98
46930	1064.96	2	52.36			0	0	52.14	52.88	4	8112489	1067.45	1067.45	1067.46	1069.98	1069.98	1069.98
46931	1064.96	2	51.81			0	0	51.53	52.04	2	2.0645e+06	1067.45	1067.45	1067.46	1069.98	1069.98	1069.98
46932	1064.04	2	56.55			0	0	56.22	57.13	4	4677891	1066.54	1066.53	1066.54	1069.06	1069.06	1069.06
46933	1065.47	1	46.61			0	0	46.32	47.05	2	12024226	1070.45	1070.45	1070.45	1075.5	1075.5	1075.5
46938	1066.48	1	42.86			1	1	42.62	43.36	2	15396447	1071.47	1071.47	1071.47	1076.52	1076.52	1076.52
46939	1066.47	2	49.4			0	0	48.97	49.97	3	27490892	1068.97	1068.97	1068.97	1071.49	1071.49	1071.49
46941	1066.51	1	51.7			0	0	51.48	51.99	3	4.06836e+06	1071.49	1071.49	1071.5	1076.54	1076.54	1076.54
46943	1067.04	2	42.63			0	0	42.38	42.91	4	106279776	1069.54	1069.53	1069.54	1072.06	1072.06	1072.06
46945	1067.48	1	46.59			0	0	46.22	47.56	4	452003904	1072.47	1072.47	1072.47	1077.52	1077.51	1077.52
46946	1067.52	1	45.3			0	0	45.04	45.61	2	8539381	1072.5	1072.5	1072.51	1077.55	1077.55	1077.55
46949	1067.48	1	57.65			0	0	57.33	58.29	2	103272	1072.47	1072.47	1072.47	1077.52	1077.51	1077.52
46957	1068.47	1	56.53			0	0	56.27	56.74	3	24621478	1073.45	1073.45	1073.45	1078.5	1078.5	1078.5
46959	1069.46	1	51.27			0	0	51.01	51.89	2	9972132	1074.44	1074.44	1074.44	1079.49	1079.49	1079.49
46964	1070.01	2	46.13			0	0	45.87	46.42	3	13692014	1072.5	1072.5	1072.5	1075.02	1075.02	1075.02
46965	1071.11	2	36.27			0	0	35.99	36.59	3	3569631	1073.6	1073.6	1073.6	1076.13	1076.13	1076.13
46967	1073.53	1	41.15			0	0	40.74	41.41	2	100963248	1078.51	1078.51	1078.51	1083.56	1083.56	1083.56
46968	1073.55	1	44.79			0	0	44.57	45.15	2	25311928	1078.53	1078.53	1078.53	1083.58	1083.58	1083.58
46973	1074.43	1	40.42			0	0	40.06	40.79	3	46551844	1079.42	1079.42	1079.42	1084.47	1084.47	1084.47
46974	1074.48	1	54.94			0	0	54.51	55.22	2	9230039	1079.46	1079.46	1079.46	1084.51	1084.51	1084.51
46978	1076.53	1	46.56			0	0	46.22	46.77	2	7980299	1081.51	1081.51	1081.51	1086.56	1086.56	1086.56
46979	1076.71	2	45.16			0	0	44.92	45.46	3	26090574	1079.2	1079.2	1079.2	1081.72	1081.72	1081.72
46981	1077.45	1	40.64			0	0	40.44	41.05	2	15191526	1082.44	1082.44	1082.44	1087.49	1087.48	1087.49
46982	1077.83	3	44.26			0	0	43.9	44.52	4	4564741	1079.49	1079.49	1079.49	1081.17	1081.17	1081.17
46984	1078.37	1	38.89			0	0	38.5	39.07	2	17026890	1083.35	1083.35	1083.35	1088.4	1088.4	1088.4
46987	1078.57	2	44.89			0	0	44.57	45.15	3	4660309	1081.06	1081.06	1081.07	1083.59	1083.59	1083.59
46997	1079.61	1	40.58			0	0	40.37	41.56	4	482465056	1084.59	1084.59	1084.6	1089.64	1089.64	1089.64
47006	1081.52	2	48.39			0	0	48.09	48.7	2	14165585	1084.01	1084.01	1084.01	1086.54	1086.53	1086.54
47007	1081.57	1	48.92			0	0	48.69	49.19	2	14909124	1086.55	1086.55	1086.55	1091.6	1091.6	1091.6
47008	1081.68	1	49.82			0	0	49.55	50.13	3	40817792	1086.67	1086.67	1086.67	1091.72	1091.72	1091.72
47009	1081.52	1	56.95			0	0	56.79	57.43	2	60237.5	1086.51	1086.51	1086.51	1091.56	1091.56	1091.56
47010	1081.52	1	55.63			0	0	55.33	56.07	3	109752640	1086.51	1086.51	1086.51	1091.56	1091.56	1091.56
47011	1082.19	1	48.38			0	0	48.18	48.69	2	24719020	1087.18	1087.18	1087.18	1092.23	1092.22	1092.23
47013	1082.53	2	48.4			0	0	48.09	48.82	2	265381440	1085.02	1085.02	1085.02	1087.54	1087.54	1087.55
47017	1083.51	1	28.61			0	0	28.37	28.92	2	116509920	1088.49	1088.49	1088.49	1093.54	1093.54	1093.54
47020	1083.48	1	46.62			0	0	46.17	47.05	3	10152170	1088.46	1088.46	1088.46	1093.51	1093.51	1093.51
47021	1083.54	1	48.42			0	0	47.94	49.9	5	10646088704	1088.52	1088.52	1088.52	1093.57	1093.57	1093.57
47022	1083.5	1	55.44			0	0	55.17	55.95	2	23843880	1088.48	1088.48	1088.48	1093.53	1093.53	1093.53
47024	1083.57	1	55.17			0	0	54.92	55.65	2	10766407	1088.55	1088.55	1088.56	1093.6	1093.6	1093.6
47025	1084.85	3	38.61			0	0	38.34	38.91	5	317280384	1086.52	1086.51	1086.52	1088.2	1088.2	1088.2
47026	1084.03	1	48.39			0	0	48.09	48.7	2	73876688	1089.02	1089.01	1089.02	1094.06	1094.06	1094.07
47027	1084.52	1	49.88			0	0	49.14	50.23	4	38100200	1089.5	1089.5	1089.51	1094.55	1094.55	1094.55
47028	1084.77	3	49.54			0	0	49.24	49.8	3	680534	1086.44	1086.43	1086.44	1088.12	1088.12	1088.12
47030	1084.49	3	54.18			0	0	53.95	54.61	3	1.45014e+06	1086.15	1086.15	1086.15	1087.83	1087.83	1087.83
47032	1085.46	1	41.13			0	0	40.94	41.41	2	10012287	1090.44	1090.44	1090.44	1095.49	1095.49	1095.49
47041	1086.51	1	34.91			0	0	34.67	35.26	3	141316400	1091.5	1091.49	1091.5	1096.54	1096.54	1096.55
47042	1085.99	2	45.49			0	0	45.16	46.89	5	491636896	1088.49	1088.49	1088.49	1091.01	1091.01	1091.01
47043	1086	2	47			0	0	46.58	47.54	3	4.55886e+06	1088.49	1088.49	1088.49	1091.01	1091.01	1091.01
47045	1086	2	53.23			0	0	52.77	53.64	3	1.45013e+06	1088.49	1088.49	1088.49	1091.01	1091.01	1091.01
47047	1085.99	2	55.33			0	0	55.12	55.95	2	2.07967e+06	1088.49	1088.48	1088.49	1091.01	1091.01	1091.01
47048	1085.99	2	64.49			0	0	64.12	64.78	3	36357.7	1088.49	1088.49	1088.49	1091.01	1091.01	1091.01
47051	1087.49	1	33.57			1	1	33.35	33.91	2	6562176	1092.48	1092.47	1092.48	1097.52	1097.52	1097.53
47054	1087.46	1	52.76			0	0	52.26	53.55	4	340753920	1092.44	1092.44	1092.44	1097.49	1097.49	1097.49
47055	1087.55	2	50.12			0	0	49.8	50.54	5	725544768	1090.05	1090.05	1090.05	1092.57	1092.57	1092.57
47058	1088.64	1	28.23			0	0	28.05	28.48	2	5469583	1093.63	1093.63	1093.63	1098.68	1098.67	1098.68
47059	1088.21	3	42.07			0	0	41.77	42.38	5	9959736	1089.87	1089.87	1089.88	1091.56	1091.56	1091.56
47061	1089.54	1	48.91			0	0	48.69	49.24	2	26568964	1094.52	1094.52	1094.52	1099.57	1099.57	1099.57
47067	1090.46	1	49.3			0	0	49.09	49.6	2	2.01024e+06	1095.45	1095.45	1095.45	1100.5	1100.49	1100.5
47068	1090.55	3	52.38			0	0	52.09	52.77	5	20025026	1092.21	1092.21	1092.21	1093.89	1093.89	1093.89
47071	1091.58	1	33.97			0	0	33.71	34.77	5	6923747328	1096.57	1096.57	1096.57	1101.62	1101.62	1101.62
47074	1091.55	1	48.91			0	0	48.6	49.29	2	302642112	1096.54	1096.54	1096.54	1101.59	1101.58	1101.59
47080	1092.09	1	33.97			0	0	33.76	34.32	2	1116239744	1097.07	1097.07	1097.07	1102.12	1102.12	1102.12
47085	1093.45	1	36.55			0	0	36.29	37.12	3	461581344	1098.43	1098.43	1098.43	1103.48	1103.48	1103.48
47086	1093.57	1	48.92			0	0	48.6	49.29	5	2727979520	1098.55	1098.55	1098.55	1103.6	1103.6	1103.6
47092	1095.55	1	47.59			0	0	47.13	48.69	5	5375361024	1100.53	1100.53	1100.53	1105.58	1105.58	1105.58
47094	1095.59	1	54.02			0	0	53.74	54.31	2	13538095	1100.57	1100.57	1100.57	1105.62	1105.62	1105.62
47095	1095.57	1	55.81			0	0	55.48	56.69	2	12512370	1100.56	1100.56	1100.56	1105.61	1105.6	1105.61
47096	1096.36	1	31.23			0	0	30.96	31.63	2	9907368	1101.34	1101.34	1101.34	1106.39	1106.39	1106.39
47100	1096.05	1	47.6			0	0	47.22	47.94	2	340304672	1101.03	1101.03	1101.03	1106.08	1106.08	1106.08
47102	1096.29	4	47.98			0	0	47.64	48.25	3	16797748	1097.53	1097.53	1097.53	1098.79	1098.79	1098.8
47106	1097.59	1	44.09			1	1	43.85	44.43	3	17798096	1102.57	1102.57	1102.57	1107.62	1107.62	1107.62
47108	1097.51	1	48.37			0	0	48.04	48.87	3	60029928	1102.5	1102.5	1102.5	1107.55	1107.55	1107.55
47109	1097.59	1	45.88			2	1	45.51	46.58	5	1519097472	1102.57	1102.57	1102.57	1107.62	1107.62	1107.62
47116	1098.54	1	27.25			0	0	26.9	27.56	2	17723666	1103.53	1103.53	1103.53	1108.58	1108.57	1108.58
47117	1098.09	1	45.89			0	0	45.61	46.12	2	98830912	1103.07	1103.07	1103.08	1108.12	1108.12	1108.12
47123	1099.47	1	46.59			0	0	46.32	47.05	2	22769626	1104.46	1104.46	1104.46	1109.51	1109.5	1109.51
47125	1099.47	1	54.87			0	0	54.36	55.07	2	15856435	1104.46	1104.46	1104.46	1109.51	1109.5	1109.51
47127	1100.58	1	37.91			0	0	37.57	38.65	3	1030395712	1105.56	1105.56	1105.56	1110.61	1110.61	1110.61
47128	1100.49	1	45.57			0	0	45.35	46.12	3	51324476	1105.47	1105.47	1105.47	1110.52	1110.52	1110.52
47129	1101.47	1	47.19			1	1	46.94	47.45	1	1812392	1106.45	1106.45	1106.46	1111.5	1111.5	1111.5
47131	1101.44	1	52.77			0	0	52.52	53.08	2	5184604	1106.42	1106.42	1106.42	1111.47	1111.47	1111.47
47133	1102.61	2	32.04			0	0	31.83	32.34	4	8.08808e+06	1105.1	1105.1	1105.1	1107.62	1107.62	1107.62
47148	1104.37	1	47.21			0	0	46.94	47.51	2	1.62383e+06	1109.35	1109.35	1109.36	1114.4	1114.4	1114.4
47150	1104.48	1	55.5			0	0	55.17	55.9	2	91982400	1109.46	1109.46	1109.46	1114.51	1114.51	1114.51
47159	1105.52	1	48.34			0	0	48.09	48.7	3	84075424	1110.5	1110.5	1110.5	1115.55	1115.55	1115.55
47160	1105.53	2	45.36			2	1	45.16	45.97	5	94889816	1108.02	1108.02	1108.03	1110.55	1110.55	1110.55
47161	1105.53	1	48.91			0	0	48.69	49.5	2	30137042	1110.52	1110.51	1110.52	1115.56	1115.56	1115.57
47162	1105.55	1	48.14			0	0	47.89	48.45	3	50828316	1110.54	1110.54	1110.54	1115.59	1115.58	1115.59
47163	1105.46	1	56.27			0	0	56.02	56.53	2	6.14976e+06	1110.45	1110.45	1110.45	1115.5	1115.49	1115.5
47164	1106.59	2	50.19			0	0	49.7	50.54	4	16237537	1109.08	1109.08	1109.09	1111.61	1111.61	1111.61
47165	1107.58	1	33.98			0	0	33.4	34.47	2	87873784	1112.56	1112.56	1112.57	1117.61	1117.61	1117.61
47167	1107.57	1	37.82			1	1	37.47	38.4	3	686408256	1112.56	1112.55	1112.56	1117.6	1117.6	1117.61
47168	1106.99	2	49.06			0	0	48.82	49.45	2	2477853	1109.48	1109.48	1109.48	1112	1112	1112.01
47170	1107.52	2	45.24			0	0	44.99	45.56	2	3.98734e+06	1110.01	1110.01	1110.01	1112.53	1112.53	1112.54
47171	1107.55	1	48.91			0	0	48.65	49.24	2	41632640	1112.53	1112.53	1112.53	1117.58	1117.58	1117.58
47174	1108.59	1	39.26			0	0	39.03	39.54	3	159079344	1113.57	1113.57	1113.57	1118.62	1118.62	1118.62
47175	1108.59	1	42.86			1	1	42.66	43.2	1	8852378	1113.57	1113.57	1113.58	1118.62	1118.62	1118.62
47176	1108.34	1	46.84			3	1	46.53	47.54	5	440060768	1113.32	1113.32	1113.32	1118.37	1118.37	1118.37
47177	1108.49	1	56.74			0	0	56.52	57.13	2	164599	1113.47	1113.47	1113.47	1118.52	1118.52	1118.52
47178	1109.53	1	33.65			0	0	33.4	33.96	2	5708504	1114.52	1114.52	1114.52	1119.57	1119.56	1119.57
47179	1109.56	1	48.92			0	0	48.69	49.24	3	37808736	1114.55	1114.55	1114.55	1119.6	1119.59	1119.6
47180	1109.53	1	56.71			0	0	56.42	56.95	2	339553	1114.51	1114.51	1114.51	1119.56	1119.56	1119.56
47183	1110.49	1	48.35			0	0	48.09	48.69	2	10473256	1115.48	1115.48	1115.48	1120.53	1120.52	1120.53
47184	1111.58	1	39.28			0	0	39.07	39.54	2	422831552	1116.57	1116.56	1116.57	1121.61	1121.61	1121.62
47186	1111.56	1	40.87			0	0	40.53	41.3	3	26170252	1116.54	1116.54	1116.54	1121.59	1121.59	1121.59
47187	1111.53	1	56.72			0	0	56.47	57	2	390162	1116.52	1116.51	1116.52	1121.56	1121.56	1121.57
47193	1112.53	3	50.66			0	0	50.43	50.95	3	42700928	1114.19	1114.19	1114.2	1115.88	1115.88	1115.88
47195	1113.06	2	30.07			0	0	29.81	30.34	3	15556096	1115.55	1115.55	1115.56	1118.08	1118.08	1118.08
47197	1113.55	1	38.05			0	0	37.78	38.4	2	16599861	1118.53	1118.53	1118.53	1123.58	1123.58	1123.58
47199	1112.99	2	47.87			2	1	47.54	48.4	6	268448736	1115.48	1115.48	1115.48	1118.01	1118	1118.01
47200	1113.49	2	48.92			0	0	48.69	49.75	3	5944674	1115.98	1115.98	1115.98	1118.51	1118.51	1118.51
47202	1113.9	3	56.68			1	1	56.37	58.44	6	2.2572e+06	1115.56	1115.56	1115.56	1117.24	1117.24	1117.24
47204	1114.48	1	28.04			0	0	27.8	28.48	4	117174704	1119.47	1119.47	1119.47	1124.52	1124.52	1124.52
47210	1115.41	1	36.46			0	0	36.24	36.76	3	169530640	1120.39	1120.39	1120.39	1125.44	1125.44	1125.44
47212	1115.51	1	50.23			0	0	49.95	50.6	2	12815045	1120.49	1120.49	1120.49	1125.54	1125.54	1125.54
47215	1116.58	1	39.28			0	0	39.03	39.64	2	78904760	1121.57	1121.57	1121.57	1126.62	1126.61	1126.62
47217	1116.58	2	54.11			0	0	53.85	54.92	7	440552160	1119.07	1119.07	1119.07	1121.59	1121.59	1121.59
47219	1116.58	1	55.54			0	0	55.17	55.97	2	2.96901e+06	1121.56	1121.56	1121.56	1126.61	1126.61	1126.61
47220	1117.53	1	47.59			0	0	47.22	47.99	2	14632089	1122.51	1122.51	1122.52	1127.56	1127.56	1127.56
47222	1117.08	2	54.96			0	0	54.71	55.27	3	2.43742e+06	1119.57	1119.57	1119.57	1122.09	1122.09	1122.1
47225	1118.62	2	30.05			0	0	29.81	30.34	2	13377220	1121.11	1121.11	1121.11	1123.63	1123.63	1123.64
47227	1118.55	1	49.84			0	0	49.5	50.07	3	28506846	1123.54	1123.53	1123.54	1128.58	1128.58	1128.59
47228	1118.97	2	49.69			0	0	49.09	49.9	3	2.13232e+06	1121.47	1121.47	1121.47	1123.99	1123.99	1123.99
47232	1119.53	1	40.34			0	0	39.9	40.74	4	83985976	1124.51	1124.51	1124.52	1129.56	1129.56	1129.56
47233	1119.5	1	45.12			0	0	44.82	45.36	2	13762312	1124.48	1124.48	1124.49	1129.53	1129.53	1129.53
47234	1119.57	2	45.86			0	0	45.56	46.12	3	91239080	1122.06	1122.06	1122.06	1124.59	1124.58	1124.59
47236	1119.23	3	56.39			3	1	56.07	56.61	5	3.95605e+06	1120.89	1120.89	1120.89	1122.57	1122.57	1122.58
47239	1120.99	2	44.86			0	0	44.52	45.51	6	21649700	1123.48	1123.48	1123.48	1126	1126	1126.01
47240	1121.48	1	48.34			0	0	48.09	48.69	2	14260217	1126.47	1126.47	1126.47	1131.52	1131.51	1131.52
47243	1122.58	1	38.68			1	1	38.4	39.53	4	1492519168	1127.56	1127.56	1127.57	1132.61	1132.61	1132.61
47245	1122.31	1	46.87			0	0	46.58	47.45	2	9290043	1127.3	1127.3	1127.3	1132.35	1132.35	1132.35
47246	1122.22	3	50.21			0	0	49.9	50.54	3	56534508	1123.88	1123.88	1123.88	1125.56	1125.56	1125.57
47247	1123.56	1	39.87			1	1	39.59	40.11	1	14265129	1128.55	1128.55	1128.55	1133.6	1133.59	1133.6
47249	1123.61	3	48.02			0	0	47.64	48.45	8	2074332032	1125.27	1125.27	1125.27	1126.95	1126.95	1126.96
47255	1124.49	1	39.45			3	1	39.17	40	5	228113888	1129.47	1129.47	1129.47	1134.52	1134.52	1134.52
47256	1124.5	1	44.86			0	0	44.63	45.15	3	39952956	1129.49	1129.49	1129.49	1134.54	1134.54	1134.54
47258	1124.49	1	50.44			0	0	50.18	51.01	4	72831984	1129.48	1129.48	1129.48	1134.53	1134.52	1134.53
47259	1124.57	2	54.14			0	0	53.9	54.61	3	1501322	1127.07	1127.06	1127.07	1129.59	1129.59	1129.59
47260	1124.57	2	51.18			2	1	50.95	52.15	4	16576101	1127.07	1127.06	1127.07	1129.59	1129.59	1129.59
47262	1124.6	1	50.06			0	0	49.8	50.33	4	378115872	1129.58	1129.58	1129.59	1134.63	1134.63	1134.63
47264	1125.53	1	45.59			0	0	45.35	46.53	4	807433152	1130.51	1130.51	1130.51	1135.56	1135.56	1135.56
47265	1125.56	1	48.91			0	0	48.6	49.19	2	27153728	1130.54	1130.54	1130.54	1135.59	1135.59	1135.59
47266	1125.58	2	54.35			1	1	54	54.66	2	3.00039e+06	1128.07	1128.07	1128.07	1130.59	1130.59	1130.6
47270	1126.55	1	56.53			2	2	56.12	58.59	4	549017536	1131.54	1131.54	1131.54	1136.59	1136.58	1136.59
47271	1126.85	3	56.16			0	0	55.95	56.42	4	2.58003e+06	1128.52	1128.51	1128.52	1130.2	1130.2	1130.2
47272	1127.09	2	48.46			0	0	48.13	48.87	4	41389200	1129.59	1129.58	1129.59	1132.11	1132.11	1132.11
47273	1127.5	1	48.35			0	0	48.09	48.65	2	10318419	1132.48	1132.48	1132.49	1137.53	1137.53	1137.53
47276	1128.46	1	28.05			0	0	27.8	28.32	2	4.19866e+06	1133.45	1133.45	1133.45	1138.5	1138.5	1138.5
47277	1129.56	1	28.77			0	0	28.53	29.08	2	20895720	1134.54	1134.54	1134.55	1139.59	1139.59	1139.59
47280	1129.56	1	54.95			3	1	54.61	55.43	4	79914104	1134.54	1134.54	1134.54	1139.59	1139.59	1139.59
47281	1129.56	1	55.97			0	0	55.75	56.17	3	19809738	1134.54	1134.54	1134.54	1139.59	1139.59	1139.59
47282	1129.56	1	55.44			0	0	55.27	55.8	2	38042204	1134.54	1134.54	1134.54	1139.59	1139.59	1139.59
47284	1130.48	1	28.06			0	0	27.8	28.43	2	6.38694e+06	1135.46	1135.46	1135.47	1140.51	1140.51	1140.51
47286	1130.6	2	48.86			0	0	48.6	49.19	3	26405896	1133.09	1133.09	1133.09	1135.61	1135.61	1135.61
47287	1130.94	1	48.05			0	0	47.74	48.3	2	30894476	1135.92	1135.92	1135.92	1140.97	1140.97	1140.97
47289	1130.52	1	59.24			0	0	58.97	59.49	2	90735.7	1135.51	1135.51	1135.51	1140.56	1140.55	1140.56
47290	1130.56	1	56.3			0	0	55.85	56.86	3	18007860	1135.55	1135.54	1135.55	1140.59	1140.59	1140.6
47291	1131.27	1	48.06			0	0	47.74	48.25	2	53818140	1136.26	1136.25	1136.26	1141.3	1141.3	1141.31
47292	1132.38	1	43.24			0	0	42.8	43.7	3	95002248	1137.36	1137.36	1137.36	1142.41	1142.41	1142.41
47293	1132.11	2	48.9			0	0	48.69	49.19	4	53867372	1134.6	1134.6	1134.6	1137.13	1137.12	1137.13
47296	1132.52	2	56.53			0	0	56.32	56.81	5	13267543	1135.02	1135.01	1135.02	1137.54	1137.54	1137.54
47298	1133.62	1	46.91			2	1	46.63	47.22	1	9327446	1138.61	1138.61	1138.61	1143.66	1143.66	1143.66
47301	1134.58	2	43.66			1	1	43.36	43.93	4	26575214	1137.08	1137.07	1137.08	1139.6	1139.6	1139.6
47302	1134.58	2	46.32			0	0	45.82	46.68	4	23010794	1137.08	1137.07	1137.08	1139.6	1139.6	1139.6
47303	1134	1	54.23			0	0	54	54.56	2	1159570	1138.98	1138.98	1138.98	1144.03	1144.03	1144.03
47304	1134.14	7	54.23			0	0	53.95	54.61	3	1914097	1134.85	1134.85	1134.85	1135.57	1135.57	1135.58
47307	1134.14	7	65.91			0	0	64.95	66.4	3	51865.1	1134.85	1134.85	1134.85	1135.57	1135.57	1135.58
47314	1136.45	1	48.32			0	0	48.09	48.69	3	18363940	1141.43	1141.43	1141.43	1146.48	1146.48	1146.48
47316	1137.72	1	51.05			0	0	50.65	51.43	6	7975771648	1142.71	1142.71	1142.71	1147.76	1147.76	1147.76
47319	1138.46	1	39.46			0	0	39.23	39.9	2	5.76879e+06	1143.45	1143.45	1143.45	1148.5	1148.5	1148.5
47320	1138.58	2	40.12			0	0	39.85	40.42	3	50864512	1141.07	1141.07	1141.07	1143.59	1143.59	1143.6
47321	1138.54	1	54.09			0	0	53.85	54.92	4	1040137152	1143.53	1143.53	1143.53	1148.58	1148.58	1148.58
47325	1140.55	1	33.77			0	0	33.35	34.02	2	5112679	1145.53	1145.53	1145.53	1150.58	1150.58	1150.58
47329	1141.5	1	44.19			0	0	43.99	44.47	2	23337454	1146.48	1146.48	1146.49	1151.53	1151.53	1151.53
47330	1141.52	1	40.26			0	0	40	40.89	2	28902584	1146.51	1146.51	1146.51	1151.56	1151.55	1151.56
47331	1141.52	1	41.04			0	0	40.84	41.56	2	2.00208e+06	1146.51	1146.51	1146.51	1151.56	1151.55	1151.56
47332	1141.25	3	48.02			0	0	47.64	48.3	5	47925088	1142.91	1142.91	1142.91	1144.59	1144.59	1144.59
47333	1141.55	1	45.84			0	0	45.46	46.77	4	905840192	1146.54	1146.54	1146.54	1151.59	1151.58	1151.59
47336	1141.09	1	51.92			0	0	51.63	52.15	2	1.30167e+06	1146.08	1146.07	1146.08	1151.12	1151.12	1151.13
47338	1142.53	1	43.62			0	0	43.39	43.92	3	23816632	1147.51	1147.51	1147.51	1152.56	1152.56	1152.56
47340	1142.51	2	46.55			0	0	46.22	47.04	3	6093580	1145	1145	1145	1147.52	1147.52	1147.53
47341	1142.54	1	47.05			0	0	46.81	47.38	2	5949221	1147.52	1147.52	1147.52	1152.57	1152.57	1152.57
47342	1142.65	2	45.17			0	0	44.92	45.41	3	33051708	1145.14	1145.14	1145.14	1147.67	1147.67	1147.67
47345	1142.55	1	56.54			0	0	56.22	57.48	3	3123880	1147.53	1147.53	1147.53	1152.58	1152.58	1152.58
47347	1143.47	1	45.31			0	0	45.1	45.66	2	3.08932e+06	1148.46	1148.46	1148.46	1153.51	1153.51	1153.51
47350	1144.07	2	46.13			0	0	45.87	46.42	2	16020875	1146.57	1146.56	1146.57	1149.09	1149.09	1149.09
47352	1144.69	1	46.76			0	0	46.48	47.05	2	53568832	1149.68	1149.68	1149.68	1154.73	1154.73	1154.73
47353	1145.07	2	43.37			0	0	43.1	43.64	3	41536480	1147.56	1147.56	1147.57	1150.09	1150.09	1150.09
47355	1146.47	1	28.06			0	0	27.8	28.43	2	5.22451e+06	1151.46	1151.46	1151.46	1156.51	1156.51	1156.51
47365	1149.5	1	50.99			0	0	50.6	51.27	3	129249776	1154.48	1154.48	1154.49	1159.53	1159.53	1159.53
47366	1150.09	2	51.14			0	0	50.85	51.43	3	10036723	1152.58	1152.58	1152.58	1155.1	1155.1	1155.1
47367	1150.18	3	53.55			0	0	53.29	53.9	5	3.06855e+06	1151.85	1151.84	1151.85	1153.53	1153.53	1153.53
47369	1151.61	1	39.02			0	0	38.75	39.33	2	15309277	1156.59	1156.59	1156.59	1161.64	1161.64	1161.64
47371	1151.54	1	56.32			0	0	55.9	56.56	3	1.93224e+06	1156.52	1156.52	1156.53	1161.57	1161.57	1161.57
47372	1152.5	1	29.81			0	0	29.6	30.13	3	161012848	1157.49	1157.49	1157.49	1162.54	1162.53	1162.54
47373	1152.57	1	43.13			0	0	42.75	43.36	3	42512012	1157.55	1157.55	1157.56	1162.6	1162.6	1162.6
47379	1154.57	1	49.22			0	0	49	49.55	2	8356014	1159.56	1159.56	1159.56	1164.61	1164.6	1164.61
47386	1156.5	1	38.31			1	1	38.07	38.6	2	43152752	1161.49	1161.48	1161.49	1166.54	1166.53	1166.54
47389	1157.6	1	49.59			0	0	49.35	49.86	2	6.39486e+06	1162.58	1162.58	1162.59	1167.63	1167.63	1167.63
47392	1158.08	2	50.09			0	0	49.8	50.48	4	58736512	1160.57	1160.57	1160.57	1163.09	1163.09	1163.09
47393	1158.14	1	53.81			0	0	53.55	54.15	2	1.62106e+06	1163.12	1163.12	1163.12	1168.17	1168.17	1168.17
47395	1158.54	1	56.55			0	0	56.37	57.18	2	1.27117e+06	1163.53	1163.53	1163.53	1168.58	1168.58	1168.58
47396	1159.56	1	31.63			0	0	31.27	31.98	2	21976064	1164.54	1164.54	1164.55	1169.59	1169.59	1169.59
47398	1159.02	2	51.32			0	0	51.05	51.58	4	41326240	1161.51	1161.51	1161.51	1164.04	1164.04	1164.04
47399	1159.71	1	51			0	0	50.7	51.37	3	62809372	1164.69	1164.69	1164.69	1169.74	1169.74	1169.74
47400	1159.58	2	56.28			0	0	56.07	56.61	2	482883	1162.07	1162.07	1162.07	1164.6	1164.6	1164.6
47407	1160.57	1	41.05			0	0	40.84	41.3	2	43960480	1165.55	1165.55	1165.56	1170.6	1170.6	1170.6
47409	1160.53	1	54.09			0	0	53.85	54.41	2	5.82068e+06	1165.51	1165.51	1165.51	1170.56	1170.56	1170.56
47414	1162.49	2	46.78			0	0	46.27	47.05	3	2.1641e+06	1164.99	1164.99	1164.99	1167.51	1167.51	1167.51
47415	1162.67	1	49.94			0	0	49.6	50.33	4	117885552	1167.66	1167.65	1167.66	1172.71	1172.7	1172.71
47417	1163.41	1	45.54			0	0	45.16	46.12	5	316058496	1168.39	1168.39	1168.39	1173.44	1173.44	1173.44
47418	1164.57	1	30.78			0	0	30.5	31.12	3	185494416	1169.56	1169.56	1169.56	1174.61	1174.61	1174.61
47419	1164.54	1	43.38			0	0	43	43.64	2	16940342	1169.53	1169.53	1169.53	1174.58	1174.58	1174.58
47422	1165.6	1	25.29			0	0	24.98	25.61	3	19639838	1170.59	1170.58	1170.59	1175.63	1175.63	1175.64
47424	1165.52	2	53.07			0	0	52.52	53.5	3	2.82569e+06	1168.01	1168.01	1168.02	1170.54	1170.54	1170.54
47442	1168.5	1	26.43			0	0	25.96	26.85	2	3.50196e+06	1173.48	1173.48	1173.48	1178.53	1178.53	1178.53
47446	1170.47	1	46.63			0	0	46.32	46.94	2	4505218	1175.46	1175.46	1175.46	1180.51	1180.5	1180.51
47447	1170.65	1	48.89			1	1	47.94	49.86	5	1947646336	1175.64	1175.63	1175.64	1180.68	1180.68	1180.69
47448	1170.69	1	51.1			0	0	50.85	51.37	3	512081184	1175.67	1175.67	1175.67	1180.72	1180.72	1180.72
47450	1171.64	1	30.72			0	0	30.5	31.06	3	153176000	1176.63	1176.63	1176.63	1181.68	1181.67	1181.68
47451	1171.05	2	43.91			0	0	43.49	44.33	4	8422344	1173.55	1173.55	1173.55	1176.07	1176.07	1176.07
47452	1171.64	2	43.31			0	0	43	43.59	4	43923088	1174.13	1174.13	1174.14	1176.66	1176.66	1176.66
47453	1171.02	2	45.25			0	0	45.04	45.66	4	4.25703e+06	1173.51	1173.51	1173.51	1176.04	1176.03	1176.04
47454	1171.15	1	48.76			0	0	48.3	49.29	2	63016300	1176.14	1176.14	1176.14	1181.19	1181.18	1181.19
47463	1172.6	1	27.21			2	1	26.95	27.52	2	138823488	1177.59	1177.58	1177.59	1182.63	1182.63	1182.64
47464	1172.64	1	43.88			0	0	43.44	44.23	3	30440968	1177.63	1177.63	1177.63	1182.68	1182.68	1182.68
47465	1173.6	1	36.27			1	1	36.04	37.02	3	979353920	1178.59	1178.59	1178.59	1183.64	1183.64	1183.64
47466	1174.47	2	42.09			0	0	41.77	42.33	2	3.78545e+06	1176.96	1176.96	1176.96	1179.48	1179.48	1179.48
47467	1174.55	2	52.3			1	1	52.09	52.62	2	25722788	1177.05	1177.04	1177.05	1179.57	1179.57	1179.57
47471	1175.61	1	41.82			2	1	41.51	42.33	5	3516621312	1180.59	1180.59	1180.6	1185.64	1185.64	1185.64
47472	1175.61	1	40.41			2	1	40.06	41.1	4	667561920	1180.6	1180.6	1180.6	1185.65	1185.65	1185.65
47474	1175.67	1	51.04			0	0	50.7	51.37	2	22622656	1180.66	1180.65	1180.66	1185.7	1185.7	1185.71
47476	1176.52	1	40.64			0	0	40.42	41.05	2	11289341	1181.51	1181.5	1181.51	1186.55	1186.55	1186.56
47478	1177.04	2	44.15			0	0	43.85	44.52	5	6730571	1179.53	1179.53	1179.53	1182.05	1182.05	1182.06
47482	1179.34	1	46.89			0	0	46.63	47.27	2	3.28853e+06	1184.32	1184.32	1184.32	1189.37	1189.37	1189.37
47484	1180.57	1	26.62			0	0	26.41	27.2	2	6333708	1185.56	1185.55	1185.56	1190.6	1190.6	1190.61
47495	1184.58	1	49.38			0	0	49	49.65	2	4510373	1189.57	1189.57	1189.57	1194.62	1194.62	1194.62
47497	1185.64	1	63.08			0	0	62.83	63.26	3	68656.4	1190.63	1190.62	1190.63	1195.67	1195.67	1195.68
47500	1187.56	1	54.94			0	0	54.66	55.27	2	14396203	1192.55	1192.55	1192.55	1197.6	1197.59	1197.6
47501	1188.61	1	55.65			0	0	55.33	55.97	2	7.48021e+06	1193.59	1193.59	1193.59	1198.64	1198.64	1198.64
47504	1190.64	1	51.06			0	0	50.7	51.37	2	18430194	1195.62	1195.62	1195.62	1200.67	1200.67	1200.67
47505	1191.6	1	38.64			2	1	38.4	39.85	2	75553848	1196.59	1196.59	1196.59	1201.64	1201.64	1201.64
47512	1195.53	1	49.91			3	2	49.45	50.28	3	19462394	1200.52	1200.51	1200.52	1205.56	1205.56	1205.57
47513	1195.62	1	53.23			0	0	52.93	53.64	2	2.51703e+06	1200.61	1200.61	1200.61	1205.66	1205.65	1205.66
47517	1196.76	1	51.07			0	0	50.8	51.37	3	147404832	1201.75	1201.74	1201.75	1206.79	1206.79	1206.8
47520	1197.7	1	55.6			0	0	55.33	55.9	4	1219614336	1202.69	1202.69	1202.69	1207.74	1207.73	1207.74
47521	1198.5	1	36.1			0	0	35.82	36.49	2	68673800	1203.48	1203.48	1203.48	1208.53	1208.53	1208.53
47522	1198.59	2	46.44			0	0	46.17	47.04	2	3.7704e+06	1201.09	1201.09	1201.09	1203.61	1203.61	1203.61
47525	1199.59	1	36.82			0	0	36.54	37.18	2	90565880	1204.58	1204.58	1204.58	1209.63	1209.63	1209.63
47529	1200.51	1	56.53			0	0	56.32	56.79	3	10142858	1205.49	1205.49	1205.49	1210.54	1210.54	1210.54
47531	1202.56	2	51.28			0	0	51.01	51.58	4	14691845	1205.05	1205.05	1205.05	1207.57	1207.57	1207.58
47534	1203.64	1	36.52			0	0	36.24	36.76	2	12698261	1208.63	1208.62	1208.63	1213.67	1213.67	1213.68
47535	1203.58	1	40.54			0	0	40.15	41.05	3	473517984	1208.56	1208.56	1208.57	1213.61	1213.61	1213.61
47537	1205.57	1	51.52			0	0	51.27	51.84	4	79468232	1210.56	1210.56	1210.56	1215.61	1215.6	1215.61
47538	1206.53	1	44.78			0	0	44.52	45.16	4	150710880	1211.52	1211.51	1211.52	1216.56	1216.56	1216.57
47539	1206.62	1	42.34			0	0	41.97	42.75	3	59725648	1211.6	1211.6	1211.6	1216.65	1216.65	1216.65
47541	1207.73	1	27.2			0	0	26.95	27.42	3	46215060	1212.71	1212.71	1212.71	1217.76	1217.76	1217.76
47543	1207.55	1	42.98			0	0	42.8	43.25	2	5904653	1212.54	1212.54	1212.54	1217.59	1217.58	1217.59
47547	1210.07	2	49.3			0	0	49.05	49.65	3	1.45422e+06	1212.56	1212.56	1212.56	1215.09	1215.08	1215.09
47548	1211.59	1	28.69			2	1	28.48	29.03	2	254010960	1216.57	1216.57	1216.58	1221.62	1221.62	1221.62
47549	1211.55	1	49.27			0	0	48.92	49.65	2	4.46665e+06	1216.54	1216.54	1216.54	1221.59	1221.59	1221.59
47550	1211.52	1	50.55			0	0	50.28	51.01	2	17715474	1216.51	1216.51	1216.51	1221.56	1221.56	1221.56
47552	1213.61	1	43.88			0	0	43.44	44.18	2	12033673	1218.59	1218.59	1218.59	1223.64	1223.64	1223.64
47556	1214.55	2	49.13			0	0	48.92	49.55	5	16131871	1217.04	1217.04	1217.04	1219.56	1219.56	1219.56
47557	1214.07	1	52.15			0	0	51.84	52.72	3	59820480	1219.06	1219.05	1219.06	1224.1	1224.1	1224.11
47558	1214.58	1	52.2			3	1	51.68	54.36	7	15343522816	1219.56	1219.56	1219.56	1224.61	1224.61	1224.61
47563	1215.67	1	29.19			0	0	28.98	29.44	2	10024190	1220.66	1220.66	1220.66	1225.71	1225.7	1225.71
47564	1215.54	2	53.91			0	0	53.74	54.41	3	2.56582e+06	1218.04	1218.03	1218.04	1220.56	1220.56	1220.56
47565	1215.54	2	53.56			0	0	53.29	53.74	3	2.78377e+06	1218.04	1218.03	1218.04	1220.56	1220.56	1220.56
47566	1215.56	1	53.3			0	0	52.77	53.64	4	33051648	1220.55	1220.54	1220.55	1225.59	1225.59	1225.6
47573	1215.69	1	64.13			0	0	63.92	64.37	2	172384	1220.67	1220.67	1220.67	1225.72	1225.72	1225.72
47577	1216.6	1	58.92			0	0	58.49	59.24	2	102793	1221.59	1221.59	1221.59	1226.64	1226.63	1226.64
47578	1217.71	1	33.08			0	0	32.85	33.45	2	22443136	1222.7	1222.7	1222.7	1227.75	1227.75	1227.75
47581	1217.89	2	36.27			0	0	36.04	36.59	6	320489280	1220.38	1220.38	1220.38	1222.9	1222.9	1222.9
47582	1217.12	2	44.66			0	0	44.38	45.1	3	10325671	1219.61	1219.61	1219.61	1222.13	1222.13	1222.14
47584	1217.56	2	51.53			0	0	51.16	51.94	5	46503404	1220.06	1220.05	1220.06	1222.58	1222.58	1222.58
47585	1218.55	1	48.93			0	0	48.69	49.4	2	189188832	1223.54	1223.54	1223.54	1228.59	1228.59	1228.59
47586	1218.06	2	52.93			0	0	52.67	53.5	4	3.01701e+06	1220.55	1220.55	1220.55	1223.07	1223.07	1223.07
47588	1219.69	1	55.58			0	0	55.38	55.9	2	28787572	1224.67	1224.67	1224.67	1229.72	1229.72	1229.72
47589	1220.66	1	43.9			1	1	43.49	44.47	5	417113376	1225.64	1225.64	1225.64	1230.69	1230.69	1230.69
47590	1220.69	1	56.7			0	0	56.42	56.91	3	421156	1225.67	1225.67	1225.68	1230.72	1230.72	1230.72
47597	1224.64	1	45.27			0	0	45.04	45.61	3	22431858	1229.63	1229.62	1229.63	1234.67	1234.67	1234.68
47598	1225.56	1	34.85			2	1	34.57	35.21	2	61427880	1230.55	1230.55	1230.55	1235.6	1235.6	1235.6
47600	1225.57	3	52.34			0	0	51.84	52.67	5	214552784	1227.23	1227.23	1227.23	1228.91	1228.91	1228.91
47604	1227.59	1	42.57			0	0	42.31	42.91	2	56695780	1232.57	1232.57	1232.58	1237.62	1237.62	1237.63
47609	1228.69	2	43.31			0	0	43	43.59	5	90426888	1231.19	1231.18	1231.19	1233.71	1233.71	1233.71
47611	1228.56	1	52.19			0	0	51.83	52.97	3	38264864	1233.54	1233.54	1233.54	1238.59	1238.59	1238.59
47616	1229.61	2	50.64			0	0	50.38	50.85	4	29252596	1232.11	1232.1	1232.11	1234.63	1234.63	1234.63
47618	1230.57	1	48.95			3	1	48.6	50.48	5	392959488	1235.56	1235.55	1235.56	1240.6	1240.6	1240.61
47619	1230.57	1	49.79			0	0	49.6	50.54	2	35270356	1235.56	1235.55	1235.56	1240.6	1240.6	1240.61
47620	1231.62	1	29.22			0	0	28.82	29.81	4	295214176	1236.6	1236.6	1236.6	1241.65	1241.65	1241.65
47621	1231.62	1	33.41			0	0	33.11	33.81	3	118048672	1236.6	1236.6	1236.6	1241.65	1241.65	1241.65
47622	1231.44	1	36.2			0	0	35.96	36.54	3	145603120	1236.42	1236.42	1236.42	1241.47	1241.47	1241.47
47623	1231.57	1	52.21			0	0	51.84	52.82	2	13078524	1236.56	1236.56	1236.56	1241.61	1241.6	1241.61
47625	1232.35	1	44.21			0	0	43.99	44.52	3	5.29168e+06	1237.34	1237.33	1237.34	1242.38	1242.38	1242.39
47631	1235.71	1	35.93			0	0	35.71	36.24	2	128169320	1240.7	1240.69	1240.7	1245.74	1245.74	1245.75
47634	1236.56	1	52.16			0	0	51.84	52.47	3	36994212	1241.54	1241.54	1241.54	1246.59	1246.59	1246.59
47636	1238.61	1	39.43			0	0	39.17	39.75	3	81217448	1243.6	1243.6	1243.6	1248.65	1248.64	1248.65
47637	1238.51	1	52.09			2	1	51.83	52.3	3	31562464	1243.49	1243.49	1243.49	1248.54	1248.54	1248.54
47640	1239.59	1	50.2			0	0	49.95	50.65	3	13439814	1244.57	1244.57	1244.58	1249.62	1249.62	1249.63
47641	1239.6	1	55.97			3	2	55.7	56.32	2	21613890	1244.59	1244.58	1244.59	1249.63	1249.63	1249.64
47644	1241.76	1	27.19			0	0	26.95	27.42	2	53559168	1246.74	1246.74	1246.74	1251.79	1251.79	1251.79
47645	1241.59	1	43.62			0	0	43.36	43.9	2	13053313	1246.58	1246.58	1246.58	1251.63	1251.63	1251.63
47647	1242.67	1	43.31			0	0	43.04	43.64	3	112420736	1247.66	1247.66	1247.66	1252.71	1252.7	1252.71
47649	1242.57	1	57.01			0	0	56.77	57.28	2	280773	1247.56	1247.55	1247.56	1252.61	1252.6	1252.61
47650	1243.7	1	32.54			0	0	32.34	32.85	2	32753160	1248.69	1248.69	1248.69	1253.74	1253.74	1253.74
47655	1245.53	1	44.52			0	0	44.28	44.77	2	52731688	1250.52	1250.52	1250.52	1255.57	1255.56	1255.57
47656	1246.53	1	37.55			0	0	37.32	38.07	2	25628220	1251.51	1251.51	1251.51	1256.56	1256.56	1256.56
47657	1246.55	1	53.37			0	0	53.08	53.69	3	7.20965e+06	1251.53	1251.53	1251.54	1256.58	1256.58	1256.58
47660	1247.02	2	46.69			0	0	46.48	46.99	3	4323179	1249.51	1249.51	1249.51	1252.03	1252.03	1252.04
47662	1247.03	2	45.56			0	0	45.3	45.87	6	49909744	1249.52	1249.52	1249.52	1252.04	1252.04	1252.05
47663	1247.52	2	46.32			0	0	46.02	46.53	3	3.89246e+06	1250.01	1250.01	1250.01	1252.54	1252.53	1252.54
47666	1247.61	2	50.22			0	0	49.65	50.6	6	313541696	1250.1	1250.1	1250.1	1252.62	1252.62	1252.63
47669	1248.55	1	44.52			0	0	44.13	44.72	2	37781012	1253.54	1253.53	1253.54	1258.58	1258.58	1258.59
47670	1248.14	2	47.6			0	0	47.32	47.89	3	13097816	1250.64	1250.63	1250.64	1253.16	1253.16	1253.16
47671	1249.14	2	42.91			0	0	42.66	43.3	2	6.14622e+06	1251.63	1251.63	1251.63	1254.15	1254.15	1254.16
47672	1249.6	2	51.73			0	0	51.48	51.99	2	1.20374e+06	1252.1	1252.09	1252.1	1254.62	1254.62	1254.62
47675	1253.63	1	42.3			0	0	41.87	42.62	2	29169836	1258.62	1258.61	1258.62	1263.66	1263.66	1263.67
47676	1253.69	1	55.86			0	0	55.55	56.52	2	4.54645e+06	1258.67	1258.67	1258.67	1263.72	1263.72	1263.72
47678	1256.07	2	44.42			0	0	44.03	45.16	8	298036096	1258.56	1258.56	1258.57	1261.09	1261.09	1261.09
47679	1257.62	1	28.79			0	0	28.53	29.13	3	39429324	1262.6	1262.6	1262.61	1267.65	1267.65	1267.65
47681	1257.08	2	45.89			0	0	45.56	46.22	4	14734815	1259.57	1259.57	1259.57	1262.09	1262.09	1262.1
47682	1257.61	1	48.21			0	0	47.94	48.65	2	4578399	1262.6	1262.59	1262.6	1267.65	1267.64	1267.65
47683	1257.58	1	56.71			0	0	56.42	57.03	2	1.74294e+06	1262.57	1262.57	1262.57	1267.62	1267.61	1267.62
47686	1259.04	2	47.3			0	0	46.99	47.56	4	3.73138e+06	1261.53	1261.53	1261.53	1264.06	1264.05	1264.06
47692	1261.16	1	36.24			0	0	35.99	36.59	2	26665174	1266.15	1266.15	1266.15	1271.2	1271.19	1271.2
47694	1262.62	2	42.94			0	0	42.7	43.3	2	2.34503e+06	1265.11	1265.11	1265.11	1267.63	1267.63	1267.63
47699	1263.16	1	36.23			0	0	35.99	36.59	3	14347576	1268.14	1268.14	1268.15	1273.19	1273.19	1273.2
47700	1263.94	4	48.01			0	0	47.64	48.24	8	321368032	1265.18	1265.18	1265.18	1266.44	1266.44	1266.45
47701	1264.07	2	41.78			0	0	41.46	42.33	5	40159764	1266.56	1266.56	1266.56	1269.09	1269.08	1269.09
47702	1264.61	3	56.66			0	0	56.42	58.34	3	427108	1266.28	1266.27	1266.28	1267.96	1267.96	1267.96
47704	1264.95	3	58.59			0	0	58.34	59	3	27747.3	1266.61	1266.61	1266.61	1268.29	1268.29	1268.3
47708	1265.08	2	32.99			0	0	32.69	33.55	6	101944912	1267.58	1267.57	1267.58	1270.1	1270.1	1270.1
47712	1265.64	1	50.01			0	0	49.75	50.28	3	84201808	1270.63	1270.62	1270.63	1275.68	1275.67	1275.68
47714	1265.61	1	56.89			0	0	56.47	57.94	2	399733	1270.6	1270.6	1270.6	1275.65	1275.65	1275.65
47715	1265.69	1	56.54			0	0	56.32	56.73	3	110584320	1270.68	1270.68	1270.68	1275.73	1275.72	1275.73
47717	1267.49	1	52.16			0	0	51.84	52.47	2	7779270	1272.47	1272.47	1272.47	1277.52	1277.52	1277.52
47719	1269.67	1	42.5			1	1	42.21	42.75	2	34754008	1274.65	1274.65	1274.66	1279.7	1279.7	1279.7
47720	1270.6	1	33.7			0	0	33.45	34.01	2	41285716	1275.58	1275.58	1275.59	1280.63	1280.63	1280.63
47721	1271.55	1	43.57			3	1	43.31	43.92	4	238101136	1276.54	1276.54	1276.54	1281.59	1281.59	1281.59
47722	1271.6	1	41.57			0	0	41.3	41.87	2	29379968	1276.58	1276.58	1276.59	1281.63	1281.63	1281.63
47723	1271.6	2	47.29			3	1	46.94	47.56	4	7.87845e+06	1274.09	1274.09	1274.09	1276.62	1276.61	1276.62
47731	1276.74	1	44.66			0	0	44.28	45.16	3	11175218	1281.73	1281.73	1281.73	1286.78	1286.77	1286.78
47732	1276.5	1	46.06			0	0	45.77	46.48	4	338853344	1281.49	1281.48	1281.49	1286.53	1286.53	1286.54
47737	1279.19	2	43.31			0	0	43	43.59	6	326322496	1281.68	1281.68	1281.68	1284.2	1284.2	1284.2
47739	1279.56	1	56.71			0	0	56.47	56.91	2	215024	1284.55	1284.55	1284.55	1289.6	1289.6	1289.6
47740	1280.64	1	50.68			1	1	50.38	51.05	3	119810408	1285.62	1285.62	1285.62	1290.67	1290.67	1290.67
47743	1283.74	1	52.54			0	0	51.89	52.87	3	24873882	1288.72	1288.72	1288.72	1293.77	1293.77	1293.77
47749	1285.58	1	52.16			0	0	51.83	52.82	2	13615069	1290.56	1290.56	1290.56	1295.61	1295.61	1295.61
47757	1289.78	1	28.14			0	0	27.95	28.48	3	85029864	1294.76	1294.76	1294.77	1299.81	1299.81	1299.81
47758	1289.12	1	36.29			0	0	35.99	36.54	3	3.55131e+06	1294.11	1294.11	1294.11	1299.16	1299.15	1299.16
47759	1289.58	1	48.05			3	1	47.79	48.3	2	48297852	1294.56	1294.56	1294.56	1299.61	1299.61	1299.61
47765	1291.84	1	45.16			0	0	44.87	45.56	4	599869184	1296.83	1296.83	1296.83	1301.88	1301.88	1301.88
47766	1291.84	1	46.71			0	0	46.48	46.94	3	70653792	1296.83	1296.83	1296.83	1301.88	1301.88	1301.88
47768	1292.35	1	45.16			0	0	44.92	45.46	2	141515472	1297.33	1297.33	1297.33	1302.38	1302.38	1302.38
47769	1292.61	1	48.97			0	0	48.7	49.45	2	80541344	1297.59	1297.59	1297.59	1302.64	1302.64	1302.64
47770	1292.64	1	50.62			0	0	50.33	50.85	2	10044868	1297.63	1297.62	1297.63	1302.67	1302.67	1302.68
47778	1299.69	3	33.96			0	0	33.76	34.22	5	121190232	1301.35	1301.35	1301.35	1303.03	1303.03	1303.03
47779	1300.74	1	38.4			0	0	38.07	38.65	3	16478937	1305.73	1305.72	1305.73	1310.77	1310.77	1310.78
47780	1300.72	2	51.22			0	0	51.01	51.53	3	14011028	1303.22	1303.21	1303.22	1305.74	1305.74	1305.74
47781	1301.5	1	51.31			0	0	51.01	51.78	5	232133792	1306.48	1306.48	1306.48	1311.53	1311.53	1311.53
47785	1302.46	1	31.25			0	0	31.01	31.57	2	17099416	1307.45	1307.45	1307.45	1312.5	1312.5	1312.5
47787	1302.48	1	52.47			0	0	52.21	53.02	2	14287011	1307.47	1307.46	1307.47	1312.51	1312.51	1312.52
47791	1303.61	1	40.2			0	0	39.9	40.63	2	32238014	1308.59	1308.59	1308.59	1313.64	1313.64	1313.64
47794	1303.53	2	53.8			0	0	53.55	54.15	3	10994487	1306.03	1306.02	1306.03	1308.55	1308.55	1308.55
47795	1303.66	1	50.15			0	0	49.95	50.48	3	96124704	1308.65	1308.64	1308.65	1313.69	1313.69	1313.7
47797	1305.62	1	40.19			0	0	39.9	40.49	5	2026526080	1310.61	1310.6	1310.61	1315.65	1315.65	1315.66
47799	1305.04	2	53.8			0	0	53.44	54.1	4	17271932	1307.54	1307.54	1307.54	1310.06	1310.06	1310.06
47800	1306.12	1	40.18			0	0	39.9	40.44	3	490538368	1311.11	1311.11	1311.11	1316.16	1316.15	1316.16
47801	1306.67	1	48.99			0	0	48.7	49.4	2	14786821	1311.65	1311.65	1311.66	1316.7	1316.7	1316.7
47802	1307.7	1	56.72			0	0	56.47	56.95	2	195023	1312.69	1312.69	1312.69	1317.74	1317.74	1317.74
47803	1308.68	1	48.99			0	0	48.7	49.4	3	105573544	1313.67	1313.67	1313.67	1318.72	1318.72	1318.72
47804	1309.59	1	42.01			1	1	41.71	42.33	2	41803152	1314.58	1314.58	1314.58	1319.63	1319.63	1319.63
47806	1310.65	1	41			2	1	40.79	41.46	4	187868896	1315.64	1315.64	1315.64	1320.69	1320.68	1320.69
47807	1310.71	1	54.85			0	0	54.56	55.27	3	40870388	1315.7	1315.7	1315.7	1320.75	1320.75	1320.75
47808	1310.8	1	50.85			0	0	50.6	51.16	2	7.51073e+06	1315.79	1315.79	1315.79	1320.84	1320.84	1320.84
47810	1313.62	1	47.55			2	2	47.22	47.94	3	125700424	1318.61	1318.6	1318.61	1323.66	1323.65	1323.66
47811	1314.1	2	42.88			0	0	42.54	43.15	4	7286548	1316.59	1316.59	1316.59	1319.12	1319.11	1319.12
47812	1314.67	1	41.54			1	1	41.3	41.82	2	151311264	1319.65	1319.65	1319.66	1324.7	1324.7	1324.7
47814	1315.43	3	25.89			0	0	25.61	26.16	3	53901932	1317.09	1317.09	1317.09	1318.77	1318.77	1318.78
47816	1317.61	1	44.59			0	0	44.38	44.87	2	29015270	1322.6	1322.59	1322.6	1327.64	1327.64	1327.65
47818	1318.72	1	27.78			0	0	27.52	28.32	3	77116936	1323.71	1323.71	1323.71	1328.76	1328.75	1328.76
47820	1319.68	1	30.42			0	0	30.18	30.65	2	8372272	1324.67	1324.66	1324.67	1329.71	1329.71	1329.72
47822	1319.6	1	44.24			0	0	43.99	44.47	2	60546120	1324.58	1324.58	1324.58	1329.63	1329.63	1329.63
47823	1322.64	1	50.62			0	0	50.13	50.8	2	4236039	1327.62	1327.62	1327.63	1332.67	1332.67	1332.68
47824	1322.66	2	54.63			0	0	54.41	54.92	3	960301	1325.15	1325.15	1325.15	1327.67	1327.67	1327.67
47826	1322.83	6	66.33			0	0	66.01	66.75	3	38687.2	1323.66	1323.66	1323.66	1324.5	1324.5	1324.5
47827	1322.83	3	65.36			0	0	64.91	65.68	3	57382.7	1324.49	1324.49	1324.49	1326.17	1326.17	1326.18
47828	1323	6	54.28			0	0	54	54.87	5	1.70348e+06	1323.83	1323.83	1323.83	1324.67	1324.67	1324.67
47829	1323.7	1	56.74			0	0	56.37	57.08	2	395563	1328.68	1328.68	1328.69	1333.73	1333.73	1333.73
47831	1323	3	65.5			0	0	64.86	66.16	3	69392	1324.66	1324.66	1324.66	1326.34	1326.34	1326.34
47838	1326.58	2	44.23			0	0	43.9	44.57	3	8504111	1329.07	1329.07	1329.07	1331.59	1331.59	1331.6
47839	1327.6	1	40.19			0	0	39.9	40.44	2	7054960	1332.59	1332.59	1332.59	1337.64	1337.63	1337.64
47841	1330.65	1	45.58			3	1	45.25	46.58	5	1772248704	1335.63	1335.63	1335.64	1340.68	1340.68	1340.68
47843	1331.15	1	45.57			0	0	45.35	45.87	3	226618384	1336.13	1336.13	1336.14	1341.18	1341.18	1341.19
47844	1331.63	1	47.75			0	0	47.51	48.3	3	100744416	1336.62	1336.62	1336.62	1341.67	1341.66	1341.67
47845	1331.63	1	47.19			4	1	46.94	47.51	4	19106402	1336.62	1336.62	1336.62	1341.67	1341.66	1341.67
47846	1332.08	2	40.2			0	0	39.9	40.44	3	10887682	1334.57	1334.57	1334.57	1337.09	1337.09	1337.1
47847	1332.71	2	44.68			0	0	44.43	44.92	2	7314915	1335.2	1335.2	1335.2	1337.73	1337.72	1337.73
47849	1333.51	1	49.82			0	0	49.55	50.13	3	59155812	1338.5	1338.49	1338.5	1343.54	1343.54	1343.55
47852	1335.73	1	56.78			0	0	56.56	57.03	2	282176	1340.72	1340.72	1340.72	1345.77	1345.77	1345.77
47854	1337.6	2	56.19			0	0	56.02	56.56	3	2859610	1340.09	1340.09	1340.09	1342.61	1342.61	1342.61
47859	1340.61	3	32.99			0	0	32.69	33.29	3	17939144	1342.27	1342.27	1342.28	1343.96	1343.95	1343.96
47860	1340.58	2	47.56			0	0	47.22	47.89	5	37589072	1343.08	1343.08	1343.08	1345.6	1345.6	1345.6
47863	1341.69	1	38.05			0	0	37.78	38.65	5	351548416	1346.68	1346.68	1346.68	1351.73	1351.73	1351.73
47866	1344.76	1	45.17			0	0	44.94	45.46	2	5.96887e+06	1349.74	1349.74	1349.74	1354.79	1354.79	1354.79
47867	1344.63	1	56.51			6	2	56.12	56.86	4	11197430	1349.61	1349.61	1349.61	1354.66	1354.66	1354.66
47869	1347.73	2	49.06			0	0	48.82	49.4	3	6200845	1350.22	1350.22	1350.22	1352.74	1352.74	1352.75
47870	1349.11	2	47.95			0	0	47.54	48.4	4	21467896	1351.6	1351.6	1351.6	1354.13	1354.12	1354.13
47872	1351.7	1	44.71			0	0	44.47	44.99	2	47307816	1356.68	1356.68	1356.68	1361.73	1361.73	1361.73
47875	1352.63	1	45.56			0	0	45.35	45.92	2	5.66729e+06	1357.62	1357.61	1357.62	1362.66	1362.66	1362.67
47878	1355.58	1	43.39			0	0	43.2	43.75	2	10067830	1360.56	1360.56	1360.56	1365.61	1365.61	1365.61
47879	1357.59	1	40.64			2	1	40.37	41.35	4	330488384	1362.58	1362.58	1362.58	1367.63	1367.63	1367.63
47880	1357.11	2	45.6			0	0	45.16	45.82	4	6.24586e+06	1359.6	1359.6	1359.6	1362.13	1362.12	1362.13
47881	1357.79	2	45.16			0	0	44.92	45.41	2	27988198	1360.28	1360.28	1360.28	1362.81	1362.8	1362.81
47887	1359.1	1	53.51			0	0	53.29	54.26	2	2116174	1364.08	1364.08	1364.09	1369.13	1369.13	1369.13
47889	1360.67	1	46.82			0	0	46.37	47.1	3	7760555	1365.66	1365.65	1365.66	1370.71	1370.7	1370.71
47891	1361.59	2	45.04			1	1	44.68	45.25	5	8763118	1364.08	1364.08	1364.08	1366.6	1366.6	1366.61
47893	1361.11	2	53.8			0	0	53.36	54.1	4	3978790	1363.6	1363.6	1363.6	1366.12	1366.12	1366.13
47894	1362.09	2	45.95			0	0	45.51	46.48	4	9453133	1364.58	1364.58	1364.58	1367.11	1367.1	1367.11
47895	1363.57	1	32.1			1	1	31.88	32.54	4	91982536	1368.55	1368.55	1368.56	1373.6	1373.6	1373.6
47896	1363.57	1	56.53			0	0	56.32	56.77	3	12680113	1368.55	1368.55	1368.56	1373.6	1373.6	1373.61
47902	1365.73	1	30.69			0	0	30.49	31.06	2	30780148	1370.72	1370.71	1370.72	1375.76	1375.76	1375.77
47903	1365.7	2	48.91			0	0	48.69	49.19	2	13121072	1368.19	1368.19	1368.19	1370.71	1370.71	1370.72
47904	1366.59	1	30.11			0	0	29.81	30.49	3	70617712	1371.57	1371.57	1371.57	1376.62	1376.62	1376.62
47908	1373.65	1	43.62			2	1	43.31	44.33	5	481104384	1378.63	1378.63	1378.63	1383.68	1383.68	1383.68
47910	1373.8	1	46.17			0	0	45.92	46.48	4	1013654272	1378.78	1378.78	1378.79	1383.83	1383.83	1383.84
47911	1374.65	1	35.26			2	1	34.97	35.66	4	340380512	1379.64	1379.64	1379.64	1384.69	1384.68	1384.69
47912	1374.63	1	45.24			0	0	45.04	45.66	2	1.7337e+06	1379.62	1379.62	1379.62	1384.67	1384.66	1384.67
47913	1374.18	2	51.3			0	0	51.01	51.58	3	4348318	1376.67	1376.67	1376.67	1379.19	1379.19	1379.2
47915	1375.68	1	47.05			1	1	46.77	47.43	4	91997448	1380.67	1380.66	1380.67	1385.71	1385.71	1385.72
47917	1376.6	1	48.07			0	0	47.64	48.51	2	15685911	1381.59	1381.59	1381.59	1386.64	1386.64	1386.64
47918	1377.69	1	35.92			0	0	35.66	36.24	2	25358438	1382.67	1382.67	1382.67	1387.72	1387.72	1387.72
47919	1377.82	1	59.94			0	0	59.34	60.22	2	107622	1382.8	1382.8	1382.8	1387.85	1387.85	1387.85
47921	1380.17	2	53.36			1	1	53.03	54.36	7	104748416	1382.67	1382.66	1382.67	1385.19	1385.19	1385.19
47923	1380.68	2	54.11			0	0	53.85	54.61	2	1.91827e+06	1383.17	1383.17	1383.17	1385.69	1385.69	1385.69
47924	1380.68	1	54.84			0	0	54.51	55.07	2	1.58897e+06	1385.66	1385.66	1385.66	1390.71	1390.71	1390.71
47925	1380.93	2	53.36			0	0	53.08	53.64	2	4772481	1383.42	1383.42	1383.42	1385.94	1385.94	1385.94
47927	1387.67	1	44.67			0	0	44.43	44.92	4	752826880	1392.66	1392.66	1392.66	1397.71	1397.71	1397.71
47928	1388.67	1	50.9			0	0	50.65	51.32	2	24175062	1393.66	1393.66	1393.66	1398.71	1398.7	1398.71
47931	1390.1	2	44.21			0	0	43.93	44.47	4	5.0531e+06	1392.59	1392.59	1392.59	1395.12	1395.11	1395.12
47936	1392.7	1	51.04			0	0	50.75	51.37	4	106143024	1397.69	1397.68	1397.69	1402.73	1402.73	1402.74
47937	1393.68	1	31.16			0	0	30.91	31.42	2	38586860	1398.67	1398.66	1398.67	1403.71	1403.71	1403.72
47938	1393.66	1	38.12			0	0	37.93	38.5	2	5088825	1398.64	1398.64	1398.65	1403.69	1403.69	1403.7
47939	1395.67	1	47.09			0	0	46.77	47.43	2	4476422	1400.65	1400.65	1400.66	1405.7	1405.7	1405.7
47943	1401.78	1	32.03			0	0	31.78	32.34	3	55662016	1406.76	1406.76	1406.76	1411.81	1411.81	1411.81
47944	1401.79	1	38.66			0	0	38.19	38.94	4	63542784	1406.77	1406.77	1406.78	1411.82	1411.82	1411.82
47947	1403.74	2	33.97			0	0	33.76	34.27	4	145572352	1406.23	1406.23	1406.23	1408.75	1408.75	1408.76
47948	1403.65	2	51.11			0	0	50.85	51.37	3	9737134	1406.15	1406.14	1406.15	1408.67	1408.67	1408.67
47950	1405.25	2	48.91			0	0	48.69	49.19	4	54415920	1407.74	1407.74	1407.74	1410.27	1410.26	1410.27
47952	1409.79	1	46.73			0	0	46.48	46.99	4	164620976	1414.77	1414.77	1414.78	1419.82	1419.82	1419.82
47955	1410.17	2	52.35			0	0	52.09	52.67	5	17516088	1412.66	1412.66	1412.66	1415.19	1415.18	1415.19
47956	1411.67	1	30.06			2	1	29.78	30.65	4	515045664	1416.65	1416.65	1416.66	1421.7	1421.7	1421.71
47957	1411.64	1	52.46			0	0	52.21	52.77	2	5.33861e+06	1416.63	1416.62	1416.63	1421.67	1421.67	1421.68
47965	1418.67	2	49.09			0	0	48.87	49.35	3	3.10264e+06	1421.16	1421.16	1421.16	1423.69	1423.68	1423.69
47966	1418.62	1	50			0	0	49.7	50.7	5	519940928	1423.61	1423.61	1423.61	1428.66	1428.65	1428.66
47972	1421.16	2	52.26			0	0	51.94	52.62	2	59409204	1423.65	1423.65	1423.65	1426.17	1426.17	1426.17
47973	1421.9	2	51.05			0	0	50.75	51.32	4	74520096	1424.4	1424.39	1424.4	1426.92	1426.92	1426.92
47974	1423.74	1	45.16			1	1	44.87	45.46	3	113095200	1428.72	1428.72	1428.72	1433.77	1433.77	1433.77
47975	1426.15	2	51.33			0	0	51.05	51.58	5	71729080	1428.64	1428.64	1428.64	1431.16	1431.16	1431.17
47977	1427.91	2	36.26			0	0	36.04	36.59	6	151128624	1430.4	1430.4	1430.41	1432.93	1432.93	1432.93
47979	1432.78	1	52.54			0	0	52.09	52.87	4	27108322	1437.77	1437.77	1437.77	1442.82	1442.82	1442.82
47980	1433.63	1	46.77			0	0	46.42	47.05	2	4416954	1438.61	1438.61	1438.61	1443.66	1443.66	1443.66
47982	1434.63	1	56.95			0	0	56.74	57.28	3	680077	1439.61	1439.61	1439.62	1444.66	1444.66	1444.66
47983	1435.61	1	53.49			1	1	53.23	53.9	3	9058737	1440.6	1440.6	1440.6	1445.65	1445.64	1445.65
47986	1438.72	1	59.17			0	0	58.97	59.39	2	60774.5	1443.7	1443.7	1443.7	1448.75	1448.75	1448.75
47990	1441.69	1	49.11			0	0	48.87	49.5	4	25334310	1446.67	1446.67	1446.67	1451.72	1451.72	1451.72
47991	1442.36	1	36.15			0	0	35.96	36.54	2	7209983	1447.34	1447.34	1447.34	1452.39	1452.39	1452.39
47992	1443.79	2	48.87			0	0	48.6	49.19	4	16622030	1446.28	1446.28	1446.29	1448.81	1448.8	1448.81
47994	1444.7	1	50.16			0	0	49.95	50.43	2	10632788	1449.69	1449.69	1449.69	1454.74	1454.73	1454.74
47997	1451.12	2	51.54			0	0	51.27	51.94	3	67407344	1453.62	1453.62	1453.62	1456.14	1456.14	1456.14
48002	1452.61	1	46.08			0	0	45.72	46.63	4	39707908	1457.59	1457.59	1457.6	1462.64	1462.64	1462.65
48006	1452.64	1	51.53			0	0	51.05	52.26	5	851334464	1457.62	1457.62	1457.63	1462.67	1462.67	1462.67
48007	1452.97	1	51.53			0	0	51.27	51.78	2	133280024	1457.96	1457.96	1457.96	1463.01	1463	1463.01
48009	1453.14	1	51.53			0	0	51.27	51.84	3	261475248	1458.13	1458.12	1458.13	1463.17	1463.17	1463.18
48011	1453.62	1	52.92			0	0	52.62	53.64	4	28613012	1458.61	1458.61	1458.61	1463.66	1463.65	1463.66
48012	1455.11	3	33.98			0	0	33.76	34.27	6	300817888	1456.77	1456.77	1456.77	1458.45	1458.45	1458.45
48013	1455.54	1	38.14			0	0	37.93	38.5	2	20074394	1460.53	1460.53	1460.53	1465.58	1465.58	1465.58
48014	1455.74	1	42.58			0	0	42.08	43.15	5	3402982912	1460.72	1460.72	1460.72	1465.77	1465.77	1465.77
48015	1455.99	2	42.57			0	0	42.33	42.85	3	252678768	1458.48	1458.48	1458.48	1461	1461	1461.01
48016	1456.07	1	42.58			0	0	42.31	42.86	3	266081872	1461.06	1461.05	1461.06	1466.1	1466.1	1466.11
48017	1456.24	1	42.58			0	0	42.31	43.04	3	1046855744	1461.22	1461.22	1461.23	1466.27	1466.27	1466.27
48018	1456.4	1	42.58			0	0	42.31	42.86	2	387458720	1461.39	1461.39	1461.39	1466.44	1466.44	1466.44
48019	1456.72	1	45.33			0	0	45.1	45.61	2	6468101	1461.71	1461.71	1461.71	1466.76	1466.75	1466.76
48020	1456.61	1	56.95			0	0	56.74	57.23	2	96451.8	1461.6	1461.59	1461.6	1466.64	1466.64	1466.65
48022	1458.74	1	35.55			0	0	35.31	35.82	2	29179086	1463.73	1463.73	1463.73	1468.78	1468.77	1468.78
48023	1460.13	2	51.53			0	0	51.27	51.84	3	12775269	1462.62	1462.62	1462.62	1465.15	1465.14	1465.15
48026	1461.63	1	56.16			0	0	55.95	56.47	2	1.44555e+06	1466.62	1466.61	1466.62	1471.67	1471.66	1471.67
48028	1462.71	1	54.95			0	0	54.61	55.48	5	430951488	1467.7	1467.69	1467.7	1472.74	1472.74	1472.75
48030	1466.1	2	45.04			0	0	44.68	45.25	3	5.81187e+06	1468.59	1468.59	1468.59	1471.11	1471.11	1471.12
48031	1466.62	1	51.53			0	0	51.27	52.09	3	13718394	1471.6	1471.6	1471.61	1476.65	1476.65	1476.65
48033	1467.6	1	52.94			0	0	52.67	53.23	2	922491	1472.59	1472.59	1472.59	1477.64	1477.63	1477.64
48034	1467.75	1	51.85			0	0	51.48	52.15	4	5613885	1472.74	1472.74	1472.74	1477.79	1477.78	1477.79
48035	1469.81	1	32.04			0	0	31.83	32.34	3	13830435	1474.79	1474.79	1474.79	1479.84	1479.84	1479.84
48036	1470.68	1	43.38			2	1	43.1	43.85	5	373845632	1475.66	1475.66	1475.67	1480.71	1480.71	1480.71
48037	1470.68	1	49.08			0	0	48.82	49.4	2	9014059	1475.66	1475.66	1475.67	1480.71	1480.71	1480.71
48040	1472.19	2	36.24			0	0	35.99	36.54	5	4.82919e+06	1474.68	1474.68	1474.68	1477.21	1477.2	1477.21
48044	1479.86	2	25.88			0	0	25.66	26.16	2	32900622	1482.35	1482.35	1482.35	1484.87	1484.87	1484.88
48046	1484.16	1	36.27			0	0	35.99	36.54	2	12375320	1489.15	1489.14	1489.15	1494.19	1494.19	1494.2
48050	1490.67	1	32.97			0	0	32.69	33.45	4	285659456	1495.65	1495.65	1495.65	1500.7	1500.7	1500.7
48052	1491.17	1	32.95			0	0	32.69	33.29	2	54693376	1496.15	1496.15	1496.15	1501.2	1501.2	1501.2
48053	1493.24	2	50.16			0	0	49.95	50.43	3	24935058	1495.74	1495.73	1495.74	1498.26	1498.26	1498.26
48054	1506.66	1	33			0	0	32.75	33.4	2	7860077	1511.64	1511.64	1511.65	1516.69	1516.69	1516.69
48055	1506.98	2	45.16			0	0	44.92	45.46	4	105800648	1509.48	1509.47	1509.48	1512	1512	1512
48056	1510.76	1	35.74			2	1	35.51	35.99	3	80677080	1515.75	1515.74	1515.75	1520.79	1520.79	1520.8
48060	1519.76	1	46.58			2	1	46.22	46.94	4	97005208	1524.75	1524.75	1524.75	1529.8	1529.79	1529.8
48062	1522.73	1	56.7			0	0	56.47	56.91	3	669998	1527.72	1527.72	1527.72	1532.77	1532.76	1532.77
48063	1523.39	1	40.19			0	0	39.9	40.44	2	73193328	1528.38	1528.37	1528.38	1533.42	1533.42	1533.43
48064	1523.73	1	40.19			0	0	39.9	40.44	2	89050160	1528.71	1528.71	1528.71	1533.76	1533.76	1533.76
48065	1523.82	1	43.31			0	0	43	43.64	2	45710932	1528.8	1528.8	1528.8	1533.85	1533.85	1533.85
48066	1523.8	1	49.08			0	0	48.82	49.45	4	21689572	1528.78	1528.78	1528.79	1533.83	1533.83	1533.84
48067	1523.72	1	56.54			0	0	56.12	56.73	3	5688329	1528.7	1528.7	1528.7	1533.75	1533.75	1533.75
48068	1524.31	2	51.32			1	1	51.05	51.58	5	46479108	1526.81	1526.8	1526.81	1529.33	1529.33	1529.33
48069	1531.88	1	33.61			0	0	33.4	34.01	3	2.46008e+06	1536.87	1536.86	1536.87	1541.91	1541.91	1541.92
48071	1539.73	2	55.98			0	0	55.65	56.27	2	9871641	1542.22	1542.22	1542.23	1544.75	1544.75	1544.75
48074	1540.74	1	55.96			2	1	55.6	56.61	6	935892928	1545.73	1545.73	1545.73	1550.78	1550.77	1550.78
48076	1541.24	1	55.96			0	0	55.65	56.27	3	287392608	1546.23	1546.23	1546.23	1551.28	1551.28	1551.28
48077	1541.73	1	56.55			0	0	56.32	56.74	3	15615779	1546.71	1546.71	1546.72	1551.76	1551.76	1551.76
48081	1546.74	1	49.24			0	0	49	49.55	2	13777997	1551.73	1551.72	1551.73	1556.78	1556.77	1556.78
48082	1547	1	42.3			0	0	42.07	42.62	4	67851760	1551.99	1551.99	1551.99	1557.04	1557.03	1557.04
48083	1550.72	2	50.04			2	1	49.7	50.38	5	15794359	1553.22	1553.22	1553.22	1555.74	1555.74	1555.74
48087	1562.72	1	55.96			0	0	55.65	56.27	3	9019011	1567.71	1567.71	1567.71	1572.76	1572.76	1572.76
48090	1573.43	2	45.17			0	0	44.92	45.41	2	18167180	1575.92	1575.92	1575.93	1578.45	1578.45	1578.45
48092	1576.75	1	34.76			0	0	34.47	35.11	3	154211216	1581.73	1581.73	1581.74	1586.78	1586.78	1586.78
48093	1583.67	1	42.29			0	0	42.07	42.57	2	22225212	1588.66	1588.65	1588.66	1593.7	1593.7	1593.71
48095	1583.62	1	55.27			0	0	55.02	55.65	2	48537992	1588.61	1588.6	1588.61	1593.65	1593.65	1593.66
48096	1584.9	1	51.22			0	0	50.95	51.58	3	16187292	1589.89	1589.89	1589.89	1594.94	1594.93	1594.94
48098	1585.62	1	47.56			0	0	47.22	47.94	2	25844010	1590.61	1590.61	1590.61	1595.66	1595.65	1595.66
48102	1587.59	5	54.24			0	0	53.85	54.61	3	734398	1588.59	1588.59	1588.59	1589.6	1589.6	1589.6
48108	1619.1	3	52.19			0	0	51.83	52.57	8	126134376	1620.76	1620.76	1620.76	1622.44	1622.44	1622.45
48109	1623.76	1	50.23			0	0	49.9	50.48	2	71411936	1628.75	1628.75	1628.75	1633.8	1633.8	1633.8
48110	1624.8	2	48.42			0	0	47.94	48.69	6	78249128	1627.29	1627.29	1627.29	1629.82	1629.81	1629.82
48111	1626.78	1	38.62			0	0	38.34	38.94	4	258266368	1631.76	1631.76	1631.77	1636.81	1636.81	1636.81
48112	1626.73	1	52.28			0	0	51.89	52.87	3	52159576	1631.72	1631.71	1631.72	1636.76	1636.76	1636.77
48115	1631.77	2	40.19			0	0	39.9	40.44	5	120546216	1634.27	1634.26	1634.27	1636.79	1636.79	1636.79
48119	1637.37	2	33.96			0	0	33.76	34.27	3	115284544	1639.87	1639.86	1639.87	1642.39	1642.39	1642.39
48121	1637.94	2	36.26			0	0	35.99	36.54	6	83629640	1640.43	1640.43	1640.43	1642.95	1642.95	1642.96
48122	1637.92	1	43.31			0	0	43	43.59	3	71173024	1642.91	1642.9	1642.91	1647.95	1647.95	1647.96
48129	1661.63	1	45.24			0	0	44.87	45.82	4	18458030	1666.61	1666.61	1666.62	1671.66	1671.66	1671.66
48130	1666.69	1	49.11			0	0	48.87	49.55	4	15009331	1671.67	1671.67	1671.68	1676.72	1676.72	1676.72
48131	1667.79	1	50.67			2	1	50.38	50.95	3	36487244	1672.78	1672.78	1672.78	1677.83	1677.83	1677.83
48133	1670.34	2	56.68			0	0	56.37	57.53	5	682951	1672.84	1672.83	1672.84	1675.36	1675.36	1675.36
48134	1673.79	1	56.53			3	1	56.27	57.33	5	69847800	1678.77	1678.77	1678.77	1683.82	1683.82	1683.82
48135	1681.22	2	36.25			0	0	35.99	36.59	2	11825148	1683.71	1683.71	1683.71	1686.23	1686.23	1686.23
48137	1682.72	2	36.24			0	0	35.99	36.59	8	31048226	1685.21	1685.21	1685.21	1687.73	1687.73	1687.73
48139	1682.83	1	50.2			0	0	49.75	50.9	6	694931648	1687.81	1687.81	1687.82	1692.86	1692.86	1692.86
48140	1683.33	1	50.2			0	0	49.9	50.48	3	236345760	1688.31	1688.31	1688.32	1693.36	1693.36	1693.37
48143	1684.91	1	48.02			0	0	47.64	48.45	4	417090272	1689.9	1689.89	1689.9	1694.94	1694.94	1694.95
48145	1685.41	1	48			0	0	47.64	48.25	2	161955168	1690.4	1690.4	1690.4	1695.45	1695.44	1695.45
48146	1685.58	1	48.01			0	0	47.74	48.24	2	50709148	1690.56	1690.56	1690.57	1695.61	1695.61	1695.62
48148	1689.92	2	43.3			0	0	43.04	43.49	2	18645588	1692.41	1692.41	1692.41	1694.93	1694.93	1694.94
48149	1689.78	1	56.15			0	0	55.6	56.53	4	7740722	1694.76	1694.76	1694.77	1699.81	1699.81	1699.82
48153	1704.81	1	50.21			0	0	49.9	50.48	2	4570430	1709.8	1709.79	1709.8	1714.84	1714.84	1714.85
48154	1705.32	2	52.21			0	0	51.84	52.52	5	26947024	1707.81	1707.81	1707.81	1710.33	1710.33	1710.34
48155	1706.08	1	51.04			0	0	50.75	51.37	4	132726704	1711.07	1711.06	1711.07	1716.12	1716.11	1716.12
48156	1706.58	1	51.03			0	0	50.8	51.32	2	46969544	1711.57	1711.57	1711.57	1716.62	1716.61	1716.62
48159	1722.12	1	45.16			0	0	44.92	45.46	3	72140696	1727.11	1727.11	1727.11	1732.16	1732.15	1732.16
48160	1722.63	1	45.16			0	0	44.92	45.41	2	64788292	1727.61	1727.61	1727.61	1732.66	1732.66	1732.66
48165	1738.91	1	43.3			0	0	42.95	43.64	4	95694896	1743.89	1743.89	1743.9	1748.94	1748.94	1748.94
48167	1739.73	1	53.79			0	0	53.55	54.1	3	9188546	1744.71	1744.71	1744.71	1749.76	1749.76	1749.76
48172	1821.36	2	52.21			0	0	51.83	52.47	7	109821456	1823.85	1823.85	1823.86	1826.38	1826.37	1826.38
48174	1835.75	1	51.33			0	0	51.05	51.58	3	11074115	1840.73	1840.73	1840.74	1845.78	1845.78	1845.79
48176	1849.46	1	36.26			0	0	35.99	36.54	2	36527884	1854.45	1854.44	1854.45	1859.5	1859.49	1859.5
48181	1892.74	2	36.24			0	0	35.99	36.59	8	15426998	1895.23	1895.23	1895.24	1897.76	1897.75	1897.76
48182	1937.26	1	45.16			0	0	44.82	45.41	3	18137588	1942.25	1942.24	1942.25	1947.3	1947.29	1947.3

### Sheet: index to search
Consensus Features	Avg. m/z [Da]	Charge	Max. Apex S/N	Avg. Apex RT [min]	# PSMs	# Peptide Groups	Left RT [min]	Right RT [min]	# Isotopes	Abundance
7	197.154	1	8.94	58.92	0	0	58.69	59.44	2	45643.4
22	199.217	1	140.06	25.26	0	0	24.98	25.61	2	10362849
33	199.18	1	32.71	62.13	0	0	61.77	62.36	2	58484.6
38	200.139	1	54.51	30.07	0	0	29.81	30.55	2	64756744
43	201.123	1	60.7	32.49	0	0	32.24	32.91	2	13492366
64	203.103	1	25.92	27.22	0	0	26.95	27.65	2	15643237
66	203.103	1	226.27	32.04	0	0	31.78	32.8	2	82043800
84	205.097	1	392.3	50.36	0	0	50.07	50.7	2	19168730
103	207.113	1	172.08	34.4	0	0	34.16	34.67	2	30318390
110	207.123	1	36.1	61.51	0	0	61.3	61.88	2	112119
114	207.136	1	20.7	62.2	0	0	62	62.41	2	46265.6
163	210.025	1	1066.08	36.28	0	0	35.36	37.22	2	875612864
168	210.025	1	34.56	42.87	0	0	42.54	43.36	2	25808078
172	210.025	1	51.88	49.7	0	0	49.29	49.95	2	2.57837e+06
182	210.025	1	69.76	57.98	0	0	57.64	58.29	2	742429
184	210.025	1	98.43	58.44	0	0	58.24	58.74	2	551382
188	210.025	1	450.42	61.17	0	0	60.88	61.88	2	1.26785e+06
193	211.025	1	16.39	36.31	0	0	35.96	36.59	2	11651754
211	211.133	1	17.61	61.28	0	0	61.06	61.49	2	54602.7
214	211.096	1	21.33	66.24	0	0	65.32	67.76	2	433891
222	212.021	1	85.12	36.3	0	0	35.96	37.32	2	70815704
247	213.16	1	562.48	39.29	0	0	39.03	40.15	2	194442864
255	213.112	1	751.18	59.26	0	0	58.49	59.97	2	1.60177e+06
257	213.149	1	116.86	58.75	0	0	58.34	59.49	2	604627
262	213.149	1	31	60.55	0	0	60.18	60.93	2	176355
276	215.145	2	53.28	32.55	0	0	32.34	32.9	2	7.88037e+06
280	215.118	1	32.92	57.13	0	0	56.47	57.84	2	883500
282	215.128	1	20.47	56.82	0	0	56.56	57.23	2	188344
288	215.164	1	71.94	61.49	0	0	61.24	61.71	2	203796
307	218.139	1	153.65	57.33	0	0	56.71	57.75	2	649826
316	219.134	1	274.27	37.05	0	0	36.81	37.47	2	22281604
357	222.17	1	17.91	62.7	0	0	62.2	62.86	2	32644
366	223.094	1	182.17	57.33	0	0	56.56	57.94	2	1.26312e+06
373	223.064	1	30.77	61.09	0	0	60.51	61.53	2	280249
376	223.064	1	39.7	62.04	0	0	61.53	62.46	2	364854
377	223.096	1	66.42	62.43	0	0	61.92	62.76	2	175053
383	223.133	1	20.56	60.04	0	0	59.63	60.84	2	203346
384	223.064	1	21.57	66.67	0	0	66.35	68.11	2	191238
414	225.112	1	76.21	62.26	0	0	61.88	62.59	2	243074
433	226.616	2	141.38	33.72	0	0	33.55	34.01	2	16661890
443	227.175	1	75.98	48.64	0	0	48.3	48.92	2	48980992
450	227.128	1	51.33	58.07	0	0	56.74	58.94	2	1.38496e+06
453	227.125	1	184.06	62.66	0	0	62.43	63.25	2	389772
454	227.128	1	29.94	61.76	0	0	61.24	62.21	2	154506
470	228.134	1	170.7	30.07	0	0	29.78	30.6	2	213342144
482	228.196	1	115.57	61.57	0	0	60.86	62	2	948026
489	229.142	2	343.9	32.55	0	0	32.29	32.9	2	60541568
490	229.155	1	173.32	34.17	0	0	33.96	34.47	2	53232944
495	229.118	1	212.64	41.16	0	0	40.94	41.56	2	22169874
496	229.155	1	40.72	43.91	0	0	43.54	44.72	2	21416154
502	229.155	1	92.59	51.04	0	0	50.65	51.43	2	131692736
503	229.155	1	421.62	51.84	0	0	51.43	52.3	2	76559232
508	229.143	1	47.07	57.2	0	0	56.86	57.48	2	427766
509	229.143	1	215.08	57.78	0	0	57.38	58.49	2	1.3652e+06
511	229.155	1	29.44	56.53	0	0	55.9	57.53	2	7906256
512	229.155	1	9.29	55.57	0	0	55.33	55.97	2	8258139
529	230.175	1	65.95	60.55	0	0	60.27	60.82	2	283513
534	231.17	1	199.01	41.05	0	0	40.79	41.46	2	51397788
555	232.129	1	111.08	33.66	0	0	33.35	33.91	2	12110505
557	232.154	1	26.46	56.86	0	0	56.71	57.53	2	154293
562	232.191	1	54.22	61.48	0	0	61.29	61.7	2	154933
567	233.095	1	1028.39	38.36	0	0	38.09	38.7	2	122736160
571	233.115	1	39.97	59.78	0	0	59.49	60.56	2	280511
576	233.19	1	98.17	59.17	0	0	58.94	59.44	2	285732
580	233.19	1	20.06	64.15	0	0	63.91	64.39	2	170094
592	235.108	1	158.87	34.4	0	0	34.11	34.77	2	30726954
599	235.094	1	566.41	59.26	0	0	58.92	60.03	2	1.36982e+06
609	235.13	1	54.26	62.12	0	0	61.83	62.4	2	152932
611	235.131	1	300.36	60.56	0	0	59.97	61.08	2	1.43146e+06
633	237.11	1	128.02	59.36	0	0	59.16	59.63	2	300221
634	237.11	1	25.96	57.96	0	0	57.48	58.39	2	444424
638	237.146	1	23.42	59.42	0	0	58.49	59.63	2	211746
651	237.146	1	74.19	60.91	0	0	60.36	61.24	2	316417
652	237.146	1	20.26	62	0	0	61.77	62.17	2	55279.1
653	237.146	1	368.61	61.48	0	0	61.24	61.83	2	1.2121e+06
684	239.125	1	313.82	58.2	0	0	57.7	59	2	1.3564e+06
690	239.125	1	23.8	61.3	0	0	60.46	61.78	2	124504
691	239.128	1	43.52	61.61	0	0	60.88	61.95	2	252566
692	239.128	1	181.02	64.13	0	0	63.9	64.49	2	1.09193e+06
723	241.627	2	23	25.9	0	0	25.66	26.31	2	39371144
736	241.029	1	32.75	64.48	0	0	64.17	64.84	2	136109
742	241.141	1	156.89	61.23	0	0	60.88	61.52	2	375284
743	241.143	1	11.78	61.02	0	0	60.69	61.24	2	69745
760	242.123	2	25.17	33.03	0	0	32.34	33.55	2	33981636
766	242.115	1	29.99	61.94	0	0	61.73	62.21	2	59231.7
782	243.123	1	126.05	57.53	0	0	56.81	58.49	2	1.08959e+06
788	243.159	1	13.57	59.94	0	0	59.29	60.6	2	137198
793	243.151	2	7.74	65.13	0	0	64.77	66.19	2	163951
805	244.181	1	91.03	41.3	0	0	41.05	41.82	2	2.91169e+06
811	244.154	1	5.84	61.76	0	0	61.49	62.13	2	14864.7
815	245.132	1	178.41	36.51	0	0	36.24	37.12	2	104938392
818	245.186	1	216.56	40.69	0	0	40.44	41.15	2	98855840
821	245.186	1	120	46.71	0	0	46.17	47.45	2	53153408
822	245.186	1	298	45.15	0	0	44.72	45.92	2	445143136
829	245.078	1	131.44	62.44	0	0	62	62.76	2	275399
842	246.17	1	69.48	57.73	0	0	57.48	58.44	2	677536
844	246.17	1	10.55	62.15	0	0	61.95	62.43	2	25708.8
857	247.178	1	64.79	60.91	0	0	60.62	61.14	2	108320
863	248.186	1	1193.36	58.24	0	0	57.89	58.81	2	3.72547e+06
873	249.11	1	79.85	57.57	0	0	57.03	57.75	2	513744
875	249.11	1	50.66	59.83	0	0	59.39	60.18	2	296119
876	249.11	1	234.8	58.07	0	0	57.7	59	2	2.06135e+06
882	249.11	1	21.46	62.9	0	0	62.43	63.12	2	91630.1
885	249.11	1	33.31	61.76	0	0	61.51	62.2	2	89308.7
906	250.632	2	53.08	25.89	0	0	25.56	26.42	2	170980960
908	250.178	1	196.49	61.51	0	0	60.84	62.18	2	1.64896e+06
922	251.089	1	84.03	57.69	0	0	57.23	57.99	2	418671
923	251.089	1	505.28	58.34	0	0	57.99	58.91	2	1831153
925	251.125	1	140.72	57.2	0	0	56.86	57.58	2	1264649
927	251.125	1	93.64	59.44	0	0	58.94	59.93	2	636260
929	251.125	1	410.72	57.77	0	0	57.48	58.69	2	4309855
936	251.125	1	51.85	62.14	0	0	61.95	62.39	2	153134
938	251.125	1	59.86	61.15	0	0	60.84	61.73	2	142018
940	251.125	1	41.39	60.29	0	0	59.93	60.84	2	247987
944	251.128	1	32.26	61.52	0	0	60.6	61.77	2	301231
949	251.162	1	41.31	63.09	0	0	62.84	63.53	2	202754
956	251	1	107.48	66.66	0	0	65.85	67.91	2	1.75722e+06
970	252.036	1	504.73	26.2	0	0	25.92	26.61	2	23786558
971	252.062	1	468.08	59.74	0	0	59.44	60.13	2	1.03928e+06
978	253.118	1	159.71	34.99	0	0	34.77	35.46	2	88003496
979	253.13	1	54.65	33.01	0	0	32.44	33.55	2	85633704
985	253.118	1	60.78	54.55	0	0	53.79	55.17	2	23925132
986	253.118	1	9.89	51.55	0	0	51.27	52.15	2	6911802
988	253.105	1	42.16	57.64	0	0	57.08	58.55	2	974662
989	253.105	1	34.88	56.56	0	0	56.17	57.08	2	924297
990	253.105	1	11.62	59.54	0	0	59.05	60.51	2	158351
995	253.141	1	20.93	59.92	0	0	59.49	60.84	2	299972
996	253.141	1	59.79	58.07	0	0	57.43	58.29	2	461208
999	253.143	1	40.58	58.97	0	0	58.29	59.55	3	390045
1001	253.105	1	108.46	60.86	0	0	60.51	61.09	2	254571
1002	253.105	1	239.07	61.51	0	0	61.09	61.83	2	653502
1004	253.143	1	18.04	62.64	0	0	62.4	62.86	2	65488.5
1007	253.143	1	18.36	61.73	0	0	61.19	61.95	2	165221
1014	252.997	1	67.73	66.71	0	0	65.79	67.71	2	1.10504e+06
1038	255.123	1	21.97	57.3	0	0	57.03	58.29	2	590997
1045	255.123	1	72.76	63.45	0	0	63.23	63.67	2	244010
1047	255.157	1	78.73	64.78	0	0	64.57	65.09	2	238193
1049	255.159	1	58.97	62.11	0	0	61.74	62.18	2	181476
1050	255.159	1	67.46	62.36	0	0	62.18	62.66	2	236239
1051	255.159	1	11.65	60.02	0	0	59.7	61.03	2	274948
1052	255.159	1	40.86	61.52	0	0	61.03	61.74	2	178376
1054	255.159	1	481.75	63.1	0	0	62.66	63.65	2	2.02665e+06
1072	256.154	1	25.48	61.63	0	0	60.88	61.83	2	108031
1091	257.057	1	229.52	59.92	0	0	59.7	60.27	2	556462
1095	257.138	1	35.46	57.53	0	0	56.74	58.74	2	836125
1096	257.138	1	9.24	59.86	0	0	59.55	60.18	2	80112.8
1120	258.145	1	60.29	28.14	0	0	27.95	28.58	2	28659048
1163	260.149	1	14.65	59.73	0	0	59.39	60.31	2	95564
1190	261.11	1	52.48	60.65	0	0	59.93	60.88	2	287455
1191	261.11	1	877.01	61.61	0	0	60.88	62.13	2	3392743
1197	262.165	1	34.29	57.86	0	0	56.73	58.19	2	577850
1216	263.139	1	68.85	44.78	0	0	44.33	45.16	2	14031424
1218	263.139	1	31.7	47.58	0	0	47.13	48.04	2	84717912
1219	263.103	1	1822.58	54.65	0	0	54.41	55.17	2	109459392
1234	263.125	1	70.67	59.63	0	0	59.19	60.69	2	592757
1238	263.056	1	35.05	62.58	0	0	62.36	62.82	2	106116
1240	263.091	1	22.78	62.87	0	0	62.75	63.12	2	112561
1290	265.105	1	49.49	56.69	0	0	56.22	57	2	860156
1291	265.105	1	48.64	57.3	0	0	56.95	58.59	2	1.50394e+06
1292	265.105	1	27.85	58.93	0	0	58.59	59.34	2	253662
1293	265.105	1	31.9	59.69	0	0	59.29	61.24	2	440360
1295	265.107	1	44.53	59.59	0	0	58.97	59.89	2	252632
1296	265.107	1	116.73	58.56	0	0	58.24	58.92	2	528625
1299	265.141	1	17.69	59.16	0	0	58.92	59.49	2	126192
1300	265.164	1	6.94	56.53	0	0	55.95	57.28	2	1.61578e+06
1303	265.107	1	29.56	62.87	0	0	62.63	63.17	2	117323
1305	265.141	1	24.47	60.73	0	0	60.56	61.09	2	140032
1308	265.141	1	33.13	60.06	0	0	59.49	60.6	2	378809
1312	265.143	1	16.59	60.65	0	0	59.97	61.19	2	161520
1315	265.177	1	31.7	61.47	0	0	60.6	61.94	2	194294
1316	265.18	1	54.85	64.09	0	0	63.53	64.81	2	356200
1336	266.16	1	86.26	57.12	0	0	56.61	57.28	2	261488
1339	266.144	1	16.76	63.1	0	0	62.86	63.27	2	36349.8
1363	267.12	1	63.02	58.67	0	0	58.19	59.15	2	761151
1365	267.12	1	18.48	59.23	0	0	58.97	60.03	2	186583
1366	267.12	1	129.26	57.85	0	0	57.63	58.39	2	918614
1374	267.159	1	97.47	58.24	0	0	57.53	58.55	2	405429
1378	267.123	1	12.27	61.38	0	0	60.88	61.77	2	123775
1380	267.123	1	90.54	62.87	0	0	62.63	63.71	2	482961
1393	267.159	1	13.81	66.26	0	0	65.95	67.4	2	128064
1406	269.062	1	7008.67	26.2	0	0	25.92	26.9	2	338425408
1414	269.138	1	38.82	57.64	0	0	57.08	58.39	2	795110
1418	269.138	1	35.43	59.61	0	0	59.05	60.31	2	194250
1420	269.175	1	8.5	59.17	0	0	58.81	59.49	2	89364.6
1425	269.136	1	29.53	60.87	0	0	60.65	61.14	2	113905
1430	269.138	1	14.88	61.74	0	0	61.58	62	2	69282.3
1432	269.138	1	30.15	61.3	0	0	60.82	61.65	2	167192
1449	270.062	1	101.38	26.21	0	0	25.92	26.42	2	4.90775e+06
1461	271.058	1	609.56	26.2	0	0	25.92	26.42	2	29331482
1469	271.154	1	15.95	59.26	0	0	59.05	60.07	2	211590
1470	271.154	1	32.67	58.9	0	0	58.69	59.1	2	163861
1473	271.154	1	14.17	56.88	0	0	56.53	57.58	2	347839
1479	271.154	1	12.85	61.28	0	0	60.86	61.52	2	98842.4
1480	271.154	1	20.34	60.28	0	0	59.97	60.86	2	257429
1508	272.186	1	436.19	63.1	0	0	62.82	63.47	3	1.49986e+06
1522	273.17	1	8.42	58.4	0	0	58.09	59.1	2	109593
1523	273.17	1	25.06	59.94	0	0	59.39	60.22	2	82009.2
1528	273.11	1	8.51	60.84	0	0	60.65	61.19	2	32295.1
1559	274.165	1	19.59	57.52	0	0	56.81	58.09	2	358632
1560	274.133	2	23.19	63.1	0	0	62.86	63.27	2	66274
1602	276.217	1	20.19	62.59	0	0	62.18	62.97	2	72403.4
1620	277.118	1	214.13	32.55	0	0	32.29	32.9	2	42732752
1624	277.105	1	33.87	56.8	0	0	56.69	57.48	2	240386
1625	277.141	1	45.17	59.05	0	0	57.38	59.43	2	418917
1630	277.141	1	35.31	64.35	0	0	63.53	65.09	2	290918
1633	277.141	1	51.39	62.18	0	0	61.74	62.71	2	346937
1634	277.141	1	270.33	63.1	0	0	62.71	63.53	2	1113191
1638	277.18	1	377.68	64.13	0	0	63.68	65.29	3	2.83703e+06
1676	279.684	2	22.03	28.17	0	0	27.95	28.53	2	7.32628e+06
1677	279.138	2	21.35	33.03	0	0	32.39	33.45	2	32975368
1680	279.17	1	937.29	43.38	0	0	43.04	43.93	2	227899120
1686	279.12	1	22.7	59.85	0	0	59.63	60.78	2	261346
1688	279.12	1	75.65	57.52	0	0	57.23	58.29	2	1.19631e+06
1689	279.12	1	27.7	58.5	0	0	58.14	58.94	2	243694
1692	279.157	1	30.73	59.16	0	0	58.59	60.22	2	518586
1703	279.157	1	23.9	62.85	0	0	62.35	63.25	2	192556
1705	279.157	1	111.67	61.91	0	0	61.53	62.35	2	315381
1732	280.166	2	147.41	32.55	0	0	32.34	32.9	3	29125104
1751	281.1	1	163.09	57.65	0	0	56.86	58.04	2	812010
1762	281.138	1	123.62	59.76	0	0	59.1	60.22	2	490020
1763	281.051	12	7.11	62.65	0	0	62.37	62.97	3	21869
1765	281.102	1	179.86	62.87	0	0	62.66	63.23	2	861488
1766	281.136	1	29.61	60.05	0	0	59.49	60.46	2	284548
1774	281.172	1	42.42	62.59	0	0	61.53	63.25	2	412347
1779	281.175	1	7.73	63.68	0	0	63.47	64.19	2	54909.2
1781	281.175	1	94.83	62.31	0	0	61.24	62.76	2	339115
1801	282.181	1	58.29	46.71	0	0	46.48	47.04	2	25750224
1802	282.181	1	21.51	45.17	0	0	44.87	45.51	2	29945512
1819	283.129	1	382.11	39.01	0	0	38.7	39.8	3	231821168
1820	283.158	2	80.85	36.82	0	0	36.54	37.18	2	25013534
1824	283.118	1	19.5	57.13	0	0	56.91	57.79	2	300454
1827	283.118	1	394.47	58.67	0	0	58.14	58.94	2	1.85025e+06
1829	283.118	1	50.67	59.59	0	0	59.29	59.85	2	269113
1830	283.154	1	18.9	59.21	0	0	58.44	59.63	2	285415
1834	283.118	1	26.71	61.3	0	0	60.98	61.53	2	135840
1835	283.118	1	337.5	60.65	0	0	60.36	60.98	2	1.00349e+06
1836	283.118	1	213.62	61.94	0	0	61.52	62.43	2	855771
1842	283.154	1	20.28	60.65	0	0	60.18	61.24	2	212431
1843	283.154	1	11.42	62.09	0	0	61.71	62.41	2	46111.8
1878	285.17	1	9.38	59.9	0	0	59.44	60.46	2	99476.4
1879	285.17	1	17.99	57.63	0	0	57.33	58.49	2	268816
1883	285.17	1	7.25	62.57	0	0	62.16	62.92	2	44680.2
1884	285.17	1	11.64	61.49	0	0	60.84	62.16	2	146911
1885	285.204	1	21.37	60.61	0	0	60.13	61.14	2	101774
1898	286.176	1	207.56	41.05	0	0	40.79	41.56	2	56485732
1932	287.149	1	28.67	58.05	0	0	57.79	58.97	2	493510
1933	287.149	1	55	57.57	0	0	57.23	58.39	2	493750
1937	287.185	1	12.19	58.99	0	0	58.55	59.43	2	92909
1938	287.185	1	81.15	59.66	0	0	59.43	60.51	2	338035
1940	287.149	1	7.67	62.61	0	0	62.36	62.84	2	33502.2
1942	287.149	1	82.31	60.87	0	0	60.36	61.24	2	240119
1945	287.149	1	15.4	61.3	0	0	61.03	61.78	2	46645.5
1947	287.149	1	10.08	62.1	0	0	61.83	62.3	2	41333.6
1949	287.201	1	38.05	62.9	0	0	62.39	63.12	2	219641
1950	287.201	1	23.98	63.37	0	0	63.08	63.67	2	115174
1951	287.201	1	20.59	61.33	0	0	60.65	61.58	2	166938
1952	287.201	1	12.75	63.79	0	0	63.53	64.24	2	149363
1953	287.201	1	29.16	61.99	0	0	61.58	62.39	2	197374
1970	288.036	2	236.32	26.2	0	0	25.92	26.42	2	12432732
1972	288.679	2	33.03	32.56	0	0	32.34	32.9	2	5942047
1973	288.192	1	61.41	42.06	0	0	41.77	42.33	2	46205764
1981	288.144	1	100.27	61.74	0	0	61.51	61.96	2	292960
1983	288.181	1	30.38	62.18	0	0	61.98	62.61	2	143751
1985	288.217	1	31.53	61.09	0	0	60.84	61.49	2	151569
2019	289.165	1	77.7	59.96	0	0	59.55	60.18	2	248803
2021	289.18	1	29.53	59.16	0	0	58.19	59.85	2	549655
2027	289.165	1	71.02	60.36	0	0	60.18	60.65	2	197356
2029	289.18	1	13.79	60.02	0	0	59.7	60.88	2	212032
2031	289.216	1	18.56	62.38	0	0	61.94	63.07	2	140102
2056	291.044	1	123.54	26.19	0	0	25.92	26.9	3	13453796
2064	291.196	1	44.83	57.7	0	0	57.18	58.34	2	558447
2065	291.12	1	25.46	61.31	0	0	60.78	61.58	2	180512
2066	291.12	1	23.11	61.74	0	0	61.51	61.95	2	69795.6
2067	291.12	1	37.43	60.17	0	0	59.75	60.78	2	197812
2069	291.157	1	8.22	61.08	0	0	60.6	61.33	2	103182
2073	291.159	1	9.53	62.17	0	0	62.12	62.71	2	75686.8
2074	291.159	1	15	61.56	0	0	61.14	61.75	2	122167
2102	292.698	2	52.16	31.28	0	0	31.06	31.68	2	28872118
2111	293.021	1	55.35	26.21	0	0	25.92	26.66	3	5718005
2112	293.116	2	431.73	28.02	0	0	27.8	28.68	2	91913400
2122	293.136	1	30.68	57.78	0	0	57.23	58.29	2	685759
2124	293.136	1	147.17	59.81	0	0	58.29	60.84	2	1.4896e+06
2125	293.175	1	16.74	57.69	0	0	57.28	58.29	2	322442
2126	293.175	1	30.91	59.17	0	0	58.29	59.6	2	478668
2127	293.175	1	20.67	59.96	0	0	59.39	60.36	2	182097
2128	293.196	1	343.35	58.76	0	0	58.14	59.63	2	2128267
2130	293.211	1	9.71	57.08	0	0	56.61	57.53	2	126291
2137	293.136	1	76.76	61.27	0	0	60.84	61.51	2	403938
2138	293.136	1	178.62	62.38	0	0	61.49	62.83	2	878363
2143	293.172	1	24.55	60.06	0	0	59.16	60.56	2	265987
2145	293.172	1	132.28	61.09	0	0	60.56	61.6	2	917722
2147	293.172	1	7.23	64.47	0	0	64.12	64.82	2	27302.3
2149	293.175	1	75.56	61.5	0	0	60.31	62.17	2	546573
2150	293.175	1	40.98	64.01	0	0	63.26	64.63	3	419600
2152	293.211	1	9.29	64.84	0	0	64.12	65.24	2	107383
2153	293.211	1	13.3	61.09	0	0	60.84	61.53	2	144024
2154	293.211	1	19.45	60.08	0	0	59.55	60.36	2	166729
2181	294.183	2	51.39	27.22	0	0	26.95	27.52	2	26864828
2182	294.145	1	201.34	32.55	0	0	32.29	33.11	2	42478584
2184	294.134	2	48.06	39.27	0	0	39.03	39.59	2	30448264
2187	294.206	1	118.5	64.13	0	0	63.91	64.39	2	804024
2210	295.668	2	29.11	29.2	0	0	28.92	29.6	2	35287616
2212	295.165	1	57.25	33.08	0	0	32.85	33.71	2	33415426
2223	295.152	1	44.07	58.34	0	0	57.64	59.49	2	1.48785e+06
2225	295.154	1	27.53	58.71	0	0	58.34	60.36	2	726815
2228	295.19	1	15.63	58.99	0	0	58.14	59.6	2	249074
2239	295.152	1	36.13	61.06	0	0	60.73	61.73	2	240451
2243	295.152	1	434.43	60.39	0	0	59.49	60.86	2	1.69491e+06
2245	295.154	1	19.89	62.61	0	0	62.4	62.84	3	111320
2247	295.154	1	13.62	61.3	0	0	60.82	61.53	2	94072.8
2249	295.154	1	16.81	62	0	0	61.49	62.4	2	193219
2251	295.154	1	16.15	63.08	0	0	62.82	63.49	2	86379.1
2253	295.188	1	22.43	63.09	0	0	62.84	63.64	2	94106
2257	295.19	1	28.41	60.84	0	0	59.44	61.27	2	356543
2258	295.19	1	54.43	63.92	0	0	63.48	64.35	2	379028
2259	295.19	1	51.12	64.77	0	0	64.24	65.19	2	364330
2261	295.19	1	25.66	62.48	0	0	61.6	62.71	2	268990
2262	295.19	1	14.11	61.5	0	0	61.08	61.74	2	135456
2263	295.227	1	20.42	60.57	0	0	60.36	60.84	2	96493.9
2265	295.227	1	20.99	60.13	0	0	59.18	60.41	2	171379
2270	295.19	1	13.44	65.73	0	0	65.19	66.01	2	107402
2293	296.166	2	1241.52	30.02	0	0	29.78	31.06	3	816815616
2294	296.179	2	107.08	33.09	0	0	32.85	33.5	3	45713628
2297	296.16	2	35.01	37.4	0	0	37.07	37.73	2	39643892
2301	296.153	2	40.23	64.13	0	0	63.91	64.39	2	216441
2312	297.022	1	91.88	26.2	0	0	25.96	26.42	2	4.09706e+06
2314	297.156	2	183.68	33.72	0	0	33.55	34.01	2	25133678
2316	297.156	2	133.14	36.82	0	0	36.54	37.37	2	42485520
2317	297.156	2	503.29	40.69	0	0	40.44	41.35	2	218905696
2326	297.133	1	19.74	59.52	0	0	59.19	60.6	2	404884
2327	297.133	1	85.65	56.72	0	0	56.37	58.24	2	1.19371e+06
2329	297.167	1	8.91	58.13	0	0	57.64	58.39	2	81425.6
2330	297.167	1	12.61	58.92	0	0	58.39	59.16	2	117810
2332	297.17	1	249.96	58.76	0	0	58.39	59.85	2	2.42285e+06
2337	297.082	1	48.43	61.97	0	0	61.51	62.35	2	522747
2338	297.097	1	21.67	61.53	0	0	61.31	61.75	2	60745.7
2339	297.133	1	30.06	62.83	0	0	62.4	63.09	2	178616
2340	297.133	1	11.84	63.49	0	0	63.09	64.35	2	156904
2341	297.133	1	33.07	60.97	0	0	60.6	61.74	2	245706
2342	297.133	1	29.15	62.17	0	0	61.74	62.4	2	159711
2343	297.133	1	7.09	64.77	0	0	64.35	65.36	2	86929.9
2344	297.17	1	24.65	64.18	0	0	63.91	64.49	2	192713
2345	297.17	1	31.11	62.63	0	0	62.37	62.83	2	148455
2346	297.17	1	19.25	63.08	0	0	62.82	63.35	2	135888
2347	297.17	1	14.4	61.76	0	0	61.52	62.08	2	104317
2349	297.17	1	33.07	60.99	0	0	60.13	61.52	3	207361
2353	297.206	1	18.77	63.66	0	0	63.35	64.1	2	107110
2370	298.082	1	5.83	65.51	0	0	65.32	66.54	2	122478
2371	298.082	1	5.39	66.69	0	0	66.24	67.55	2	44430.5
2387	299.171	1	22.79	26.4	0	0	26.16	26.8	2	4.2202e+06
2389	299.835	3	192.59	26.38	0	0	26.16	26.95	3	83183816
2391	299.635	2	195.67	30.25	0	0	29.97	30.55	2	11867379
2398	299.149	1	46.79	58.18	0	0	57.75	58.69	2	434498
2399	299.149	1	43.12	59.34	0	0	58.65	59.6	2	737904
2400	299.149	1	166.27	59.78	0	0	59.6	61.03	2	960699
2401	299.149	1	53.98	56.7	0	0	56.42	57.75	2	2.70857e+06
2403	299.185	1	12.45	58.85	0	0	58.19	59.39	2	237454
2404	299.062	1	22.37	60.29	0	0	59.66	61.53	3	352665
2408	299.149	1	24.7	63.91	0	0	63.48	64.19	2	206259
2410	299.149	1	11.55	61.31	0	0	61.03	61.73	2	133575
2413	299.162	1	291.92	64.13	0	0	63.88	64.57	2	1.99607e+06
2415	299.185	1	23.21	61.75	0	0	61.08	62.12	2	237545
2416	299.185	1	28.26	62.35	0	0	62.03	62.82	2	181275
2417	299.185	1	22.41	60.47	0	0	60.18	61.08	2	227662
2439	300.192	1	113.17	46.71	0	0	46.42	47.05	2	48669404
2440	300.192	1	328.32	45.16	0	0	44.87	45.72	2	479443776
2441	300.217	1	44.73	56.81	0	0	56.71	57.43	2	559597
2443	300.061	1	5.42	60.71	0	0	60.41	61.04	2	28580.5
2445	300.061	1	5.2	67.65	0	0	67.19	68.01	2	28626.8
2470	301.648	2	31.82	32.55	0	0	32.29	32.9	2	7.17055e+06
2475	301.128	1	15.1	57.88	0	0	57.28	58.44	2	191907
2476	301.165	1	69.81	58.75	0	0	58.44	59.66	2	986503
2477	301.201	1	6.43	59.19	0	0	58.59	59.6	2	61706.5
2486	301.165	1	58.12	60.02	0	0	59.66	60.65	2	597674
2488	301.165	1	18.14	60.95	0	0	60.62	61.09	2	96280.1
2490	301.201	1	17.9	60.68	0	0	60.27	61.04	2	85430.3
2491	301.201	1	7.14	61.49	0	0	61.3	61.96	2	41498.3
2502	302.687	2	459.97	27.23	0	0	26.95	27.65	2	271545280
2503	302.676	2	230.19	32.55	0	0	32.34	32.9	2	43228180
2521	303.145	1	12.41	24.73	0	0	24.39	25.03	2	13348262
2523	303.869	1	5.81	24.14	0	0	23.97	24.42	2	32961.2
2525	303.189	2	450.97	27.22	0	0	26.95	27.65	3	234661184
2528	303.168	2	1171.57	32.55	0	0	32.03	32.96	4	247380192
2529	303.168	2	102.63	34.39	0	0	34.16	34.77	2	25398060
2534	303.12	1	9.48	59.39	0	0	58.94	59.89	2	61617.9
2535	303.12	1	33.71	58.12	0	0	57.75	58.81	2	328648
2536	303.144	1	12.77	57.6	0	0	56.86	57.99	2	139618
2538	303.18	1	7.38	59.31	0	0	58.74	59.6	2	88141.1
2547	303.125	1	15.95	62.86	0	0	62.36	63.09	2	31381.2
2548	303.144	1	11.66	63.06	0	0	62.65	63.35	2	67390.1
2549	303.159	1	5.71	60.84	0	0	60.41	61.09	2	40870
2550	303.18	1	7.13	63.16	0	0	62.78	63.29	2	24395.1
2553	303.196	1	16.44	61.59	0	0	61.06	62.03	2	120384
2611	304.667	2	31.7	24.49	0	0	24.34	24.77	2	2.63302e+06
2620	304.166	2	54.03	29.97	0	0	29.78	30.5	2	13580133
2626	304.674	2	2144.98	29.2	2	1	28.92	30.08	4	2175905792
2627	304.177	1	119.21	32.31	0	0	32.09	32.9	2	34936256
2629	304.656	2	118.28	30.31	0	0	30.08	30.71	2	9203299
2631	304.674	2	231.01	31.69	0	0	31.42	32.04	2	158052736
2633	304.674	2	13.45	35.99	0	0	35.71	36.24	3	11542201
2635	304.187	1	83.28	42.3	0	0	42.07	42.66	2	119234888
2641	304.16	2	25.11	50.97	0	0	50.65	51.78	2	40347616
2646	304.104	1	28.17	57.14	0	0	56.79	57.79	2	362535
2650	304.124	1	41.1	58.13	0	0	57.75	59.24	2	720826
2651	304.139	1	52.78	58.75	0	0	57.89	59.24	2	634222
2652	304.139	1	9.76	56.92	0	0	56.53	57.89	2	359191
2653	304.139	1	71.98	59.5	0	0	59.24	59.97	2	334550
2656	304.176	1	68.53	57.86	0	0	57.18	58.55	2	2.57682e+06
2658	304.176	1	75.35	59.65	0	0	58.49	60.56	2	2.56664e+06
2660	304.199	1	17.99	58.99	0	0	58.39	59.19	2	149178
2661	304.199	1	31.12	59.49	0	0	58.91	60.07	2	244646
2665	304.212	1	107.75	59.66	0	0	59.43	59.89	2	365228
2666	304.212	1	7.9	57	0	0	56.79	57.28	2	205986
2668	304.238	1	73.61	56.54	0	0	55.97	56.81	2	17532960
2669	304.054	1	12.7	63.1	0	0	62.86	63.29	2	39411.2
2673	304.108	1	7.13	63.12	0	0	62.87	63.53	2	20181.4
2680	304.139	1	9.69	61.12	0	0	60.84	61.71	2	47040.2
2681	304.154	1	13.05	62.8	0	0	62.37	63.09	2	62160.5
2689	304.16	1	14.15	63.28	0	0	62.87	63.49	2	64657.4
2691	304.176	1	16.21	63.44	0	0	63.1	63.67	2	58746
2692	304.176	1	113.59	62.62	0	0	62.39	63.26	3	609307
2693	304.176	1	485.2	61.53	0	0	61.04	62.39	3	5451617
2694	304.176	1	557.84	60.86	0	0	60.31	61.06	3	3498479
2696	304.191	1	9.48	60.02	0	0	59.6	60.84	2	178461
2697	304.191	1	9.59	61.97	0	0	61.58	62.35	2	61520.6
2699	304.199	1	29.73	61.64	0	0	61.29	61.99	2	128685
2700	304.199	1	8.15	63.88	0	0	63.47	64.17	2	96700
2702	304.199	1	13.33	61.97	0	0	61.53	62.12	2	39279.9
2703	304.212	1	29.99	62.55	0	0	62.3	62.84	3	189391
2704	304.212	1	20.85	64.65	0	0	64.3	64.82	2	123364
2705	304.212	1	22.17	61.05	0	0	60.69	61.31	3	188286
2706	304.212	1	20.03	61.51	0	0	61.27	61.96	2	222468
2707	304.212	1	24.96	63.08	0	0	62.84	63.45	2	200314
2708	304.212	1	24.28	62.14	0	0	61.95	62.3	2	116619
2709	304.212	1	30.1	60.26	0	0	59.89	60.62	2	374379
2711	304.248	1	28.7	62.69	0	0	62.35	63.17	2	113428
2713	304.176	1	18.09	66.7	0	0	65.85	67.6	2	195250
2715	304.212	1	12.98	65.02	0	0	64.81	65.46	2	215910
2716	304.212	1	20	65.87	0	0	65.46	66.26	2	175891
2717	304.212	1	25.77	66.47	0	0	65.32	67.96	3	424118
2764	305.182	1	41.04	24.53	0	0	24.39	24.88	2	18287420
2772	305.166	2	48.08	28.14	0	0	27.86	28.53	2	25185598
2774	305.173	2	50.09	29.21	0	0	28.92	29.73	2	41829052
2775	305.51	3	4011.43	26.39	0	0	26.16	27.2	4	768351680
2776	305.171	2	3102.39	30.02	0	0	29.78	31.12	4	2150812672
2778	305.184	2	1963.13	33.08	0	0	32.8	33.6	4	1307086976
2779	305.184	2	68.11	33.76	0	0	33.6	34.02	2	5.84339e+06
2780	305.67	2	77.58	30.02	0	0	29.78	30.55	2	49981160
2782	305.157	1	704.65	39.68	0	0	39.43	40.11	2	30974936
2783	305.171	2	29.8	36.43	0	0	36.24	36.76	2	7930594
2792	305.186	1	19.8	49.41	0	0	49.14	49.86	2	709830
2793	305.186	1	71.79	53.57	0	0	53.13	53.95	2	3007002
2794	305.222	1	6.22	53.06	0	0	52.67	53.9	2	895011
2797	305.087	1	5.46	57.21	0	0	56.74	57.58	2	103098
2798	305.1	1	60.94	58.44	0	0	58.24	58.69	2	279553
2799	305.1	1	73.12	57.92	0	0	57.7	58.24	2	433317
2800	305.1	1	44.84	57.56	0	0	56.91	57.79	2	561014
2801	305.1	1	35.61	59.04	0	0	58.65	59.19	2	393810
2802	305.1	1	76.58	59.44	0	0	59.18	59.89	2	722261
2804	305.124	1	9.2	57.86	0	0	57.38	58.59	2	98762.6
2805	305.136	1	16.6	57.02	0	0	56.47	57.38	3	1057175
2806	305.136	1	37.3	57.92	0	0	57.38	58.59	2	1.33798e+06
2807	305.136	1	146.7	59.41	0	0	58.34	59.89	2	3.60213e+06
2808	305.138	1	13.68	59.33	0	0	59.15	59.49	2	67853.3
2809	305.138	1	18.06	59.67	0	0	59.39	60.18	2	96789.4
2810	305.138	1	6.81	59.08	0	0	58.76	59.19	2	100510
2811	305.138	1	25.01	59.98	0	0	59.63	60.22	2	106052
2813	305.15	1	11.66	56.72	0	0	56.53	57.18	2	170460
2815	305.16	1	7.93	57.96	0	0	57.63	58.49	2	75524.1
2816	305.175	1	32.64	59.05	0	0	58.74	59.55	2	468527
2819	305.184	1	414.37	57.28	0	0	57	57.75	2	1.81017e+06
2820	305.186	1	10.98	56.53	0	0	55.85	57.33	2	3231419
2825	305.211	1	44.84	59.01	0	0	58.24	59.93	3	1.07106e+06
2827	305.222	1	6.06	57.11	0	0	56.91	57.38	2	52164.9
2830	305.248	1	6.64	58.75	0	0	58.09	59.75	2	121747
2833	305.1	9	20.74	62.84	0	0	61.96	63.07	3	100774
2836	305.1	1	40.78	60.82	0	0	60.41	61.24	2	348512
2838	305.1	1	33.61	60.21	0	0	59.85	60.46	2	259239
2839	305.115	1	18.42	63.29	0	0	63.08	63.87	2	80832.9
2842	305.136	1	479.24	63.49	0	0	62.61	65.63	4	5.85199e+06
2843	305.136	1	190.97	61.96	0	0	61.7	62.63	2	1.88128e+06
2844	305.136	1	362.56	60.84	0	0	59.85	61.71	2	7525804
2846	305.138	1	23.36	60.51	0	0	60.18	60.73	2	122730
2847	305.138	1	73.27	61.84	0	0	61.48	62.14	2	190726
2849	305.138	1	11.33	62.64	0	0	62.08	63.23	2	126322
2852	305.159	2	66.4	64.13	0	0	63.91	64.39	2	473276
2853	305.16	1	24.18	63.7	0	0	63.49	63.92	2	93727.4
2854	305.171	1	119	61.74	0	0	61.52	61.94	2	319951
2855	305.172	1	48.59	62.58	0	0	61.98	62.86	2	296666
2856	305.172	1	28.45	60.72	0	0	60.31	61.31	3	364561
2857	305.172	1	17.92	60.07	0	0	57.13	60.36	2	781607
2858	305.172	1	108.39	63.66	0	0	62.84	64.36	2	1.64073e+06
2859	305.172	1	35.03	61.49	0	0	61.04	61.75	2	401254
2860	305.172	1	68.11	64.6	0	0	64.3	65.46	2	613045
2861	305.172	1	35.6	62.02	0	0	61.71	62.41	2	343388
2864	305.175	1	34.83	61.32	0	0	61.14	61.77	2	286454
2869	305.209	1	7.4	61.73	0	0	61.3	61.94	2	23497.7
2872	305.211	1	84.34	64.77	0	0	64.1	69.45	3	3.26748e+06
2873	305.211	1	163	62.9	0	0	62.4	63.1	3	1.25308e+06
2874	305.211	1	101.18	63.72	0	0	63.58	64.1	2	978243
2875	305.211	1	163.51	63.29	0	0	63.1	63.58	2	1213093
2876	305.211	1	169.29	61.33	0	0	59.93	61.58	2	2.60028e+06
2877	305.211	1	133.2	62.42	0	0	62.25	62.62	2	666745
2878	305.211	1	215.93	62	0	0	61.58	62.36	3	1.50257e+06
2880	305.245	1	6.09	63.59	0	0	62.92	63.9	2	112388
2886	305.138	1	5.98	65.76	0	0	65.56	66.16	2	49834.9
2888	305.172	1	16.58	65.97	0	0	65.29	66.71	2	220597
2890	305.175	1	11.37	66.52	0	0	66.4	67.35	2	116103
2891	305.175	1	18.27	65.53	0	0	65.05	66.02	2	251460
2931	306.677	2	33.82	24.49	0	0	24.22	24.78	2	2939836
2948	306.161	2	1032.9	33.72	0	0	33.35	34.01	3	137276400
2950	306.695	2	83.93	31.29	0	0	31.01	31.73	2	59272316
2972	306.206	1	9.98	50.22	0	0	49.97	50.6	2	3.57333e+06
2974	306.218	1	1308.25	54.05	0	0	53.74	54.61	3	83303144
2976	306.083	1	5.06	57.76	0	0	57.53	58.39	2	48853.2
2977	306.119	1	336.23	56.81	0	0	56.42	58.65	2	7.49354e+06
2979	306.155	1	9.82	56.77	0	0	56.47	57.58	2	328515
2980	306.155	1	16.36	59.7	0	0	58.44	60.36	2	258511
2981	306.155	1	8.74	57.87	0	0	57.38	58.44	2	172348
2984	306.17	1	64.72	59.16	0	0	58.55	59.93	3	646936
2985	306.178	1	8.45	59.44	0	0	59.1	60.86	2	182555
2986	306.181	1	116.78	57.36	0	0	56.79	58.09	3	509659
2988	306.191	1	269.98	59.42	0	0	59	59.75	3	2.27298e+06
2989	306.191	1	140.63	58.88	0	0	57.89	59.15	3	916422
2990	306.191	1	44.96	59.98	0	0	59.7	60.62	2	342866
2992	306.206	1	9.75	56.54	0	0	55.9	57.63	2	3.50158e+06
2995	306.218	1	42.63	55.97	0	0	55.55	56.32	2	19108828
2996	306.218	1	95.88	56.54	0	0	56.27	56.91	2	22295784
2997	306.218	1	27.54	55.49	0	0	54.97	55.65	2	2.14654e+06
3004	306.021	1	70.15	62.44	0	0	62.21	62.71	2	174532
3006	306.108	1	22.16	61.6	0	0	61.27	61.74	2	31532.8
3007	306.116	1	19.67	63.92	0	0	63.71	64.75	2	51467.2
3008	306.139	1	18.65	62.38	0	0	61.95	62.61	2	91294.1
3009	306.148	2	83.1	64.19	0	0	63.92	64.68	3	313783
3010	306.155	1	11.77	60.94	0	0	60.36	61.29	2	160273
3012	306.155	1	8.91	61.93	0	0	61.65	62.41	2	46532.1
3015	306.176	1	7.03	61.04	0	0	59.15	61.38	3	170710
3018	306.191	1	177.94	63.38	0	0	62.97	64.05	2	735193
3019	306.191	1	62.86	61.04	0	0	60.62	61.53	2	290503
3020	306.191	1	134.23	62.18	0	0	61.65	62.63	2	499813
3021	306.206	1	7.14	61.96	0	0	61.75	62.63	2	47965.3
3024	306.228	1	10.08	63.26	0	0	62.87	63.51	2	88556.2
3025	306.228	1	22.94	60.87	0	0	60.46	61.14	2	96145.2
3026	306.228	1	6.45	63.72	0	0	63.29	64.1	2	39180.1
3029	306.155	1	5.22	66.47	0	0	65.85	68.11	2	97432
3103	307.039	1	121.17	24.17	0	0	23.49	24.93	3	3.74985e+06
3113	307.018	1	63.04	26.2	0	0	25.92	26.9	3	7.15399e+06
3115	307.113	2	224.97	28.02	0	0	27.8	28.58	2	65766272
3118	307.13	2	20.48	27.19	0	0	26.95	27.42	2	11270816
3119	307.153	1	97.09	26.73	0	0	26.26	26.95	2	3555680
3124	307.632	2	178.31	37.56	0	0	37.32	37.97	3	29061060
3131	307.202	1	14.26	53.3	0	0	52.82	53.85	2	2.20057e+06
3139	307.115	1	491.1	58.4	0	0	57.79	58.92	3	6298594
3141	307.115	1	177.31	57.64	0	0	57.23	57.79	2	2.03376e+06
3142	307.115	1	336.6	59.16	0	0	58.69	59.8	3	3.75565e+06
3145	307.14	1	20.19	59.75	0	0	59.29	60.31	2	83049.9
3146	307.152	1	267.85	59.16	0	0	56.07	59.39	2	10886255
3147	307.152	1	429.19	59.65	0	0	59.39	60.6	2	6620550
3151	307.167	1	46.36	59.18	0	0	58.97	59.85	3	128908
3153	307.171	2	10.38	55.59	0	0	55.38	55.97	2	13187985
3155	307.175	1	22.93	58.69	0	0	58.29	59.24	2	227646
3156	307.175	1	14.74	56.82	0	0	56.56	57.48	2	124460
3158	307.188	1	20.94	59.26	0	0	56.73	59.55	2	826884
3159	307.19	1	40.66	56.74	0	0	56.22	57.48	4	1.9096e+06
3161	307.19	1	117.95	59.16	0	0	58.59	59.75	3	2.05723e+06
3163	307.202	1	13.52	58.39	0	0	58.04	59	2	106012
3164	307.202	1	53.7	56.54	0	0	55.85	57.28	3	13553061
3168	307.227	1	31.52	59.07	0	0	58.09	59.8	2	516345
3169	307.238	1	59.13	56.54	0	0	56.27	57.18	3	14793446
3170	307.238	1	18.79	56.01	0	0	54.82	56.27	2	6553326
3172	307.069	1	7.49	62.7	0	0	62.43	62.87	2	22360.9
3177	307.097	1	15.29	62.56	0	0	62.25	62.76	2	73734.4
3178	307.097	1	344.89	60.47	0	0	59.43	60.93	3	1.22599e+06
3179	307.097	1	18.96	61.75	0	0	61.51	61.94	2	107484
3180	307.097	1	21.42	61.06	0	0	60.84	61.51	2	184345
3181	307.103	1	50.03	61.63	0	0	61.03	61.95	2	255601
3183	307.105	1	9.03	63.67	0	0	63.44	64.1	2	54449.8
3186	307.115	1	16.81	64.58	0	0	64.36	64.8	2	98649.6
3188	307.115	11	5.19	63.56	0	0	63.09	63.69	3	23906.2
3189	307.115	1	34.25	63.29	0	0	63.17	64.36	2	116344
3190	307.115	1	381.38	60.61	0	0	60.22	60.73	3	1.65621e+06
3191	307.115	1	70.64	62.25	0	0	61.94	62.65	3	602977
3192	307.115	1	340.6	60.83	0	0	60.56	61.51	3	2.26913e+06
3193	307.115	1	139.66	60.04	0	0	59.75	60.41	2	1.93606e+06
3194	307.115	1	149.25	61.72	0	0	61.51	61.94	2	677294
3196	307.131	1	5.71	60.64	0	0	60.13	61.08	2	29659
3198	307.152	1	50.95	64.89	0	0	64.75	65.63	2	846015
3199	307.152	1	165.87	63.98	0	0	63.53	64.35	3	1696767
3200	307.152	1	336.41	60.74	0	0	60.22	61.27	2	1630242
3201	307.152	1	207.16	63.47	0	0	63.26	63.87	3	1.54498e+06
3202	307.152	1	172.15	64.51	0	0	64.05	64.77	3	868463
3203	307.152	1	157.98	63.1	0	0	62.84	63.27	3	1.26809e+06
3204	307.152	1	232.66	62.4	0	0	62.12	63.02	3	2.41897e+06
3205	307.152	1	741.18	61.73	0	0	60.98	62.14	3	9634210
3208	307.154	1	56.67	62.17	0	0	60.27	62.8	2	616800
3209	307.154	1	14.9	64.76	0	0	63.91	65	2	315927
3210	307.157	1	6.21	62.54	0	0	62.25	62.84	2	34132.1
3214	307.175	1	8.1	62.11	0	0	61.6	62.97	2	81049.9
3216	307.188	1	18.08	64.89	0	0	64.68	66.95	2	537175
3217	307.188	1	81.2	63.65	0	0	62.83	64.73	2	1.52494e+06
3220	307.188	1	54.68	62.02	0	0	61.6	62.58	3	455761
3221	307.19	1	48.96	62.77	0	0	62.35	63.45	2	634317
3222	307.19	1	56.72	61.72	0	0	61.06	61.99	3	656174
3223	307.19	1	28.36	63.28	0	0	62.87	63.63	2	135394
3224	307.19	1	65.25	60.05	0	0	59.75	60.65	2	942032
3225	307.19	1	46.24	62.15	0	0	61.88	62.65	3	293593
3227	307.212	1	5.8	63.87	0	0	63.65	64.24	2	22352.4
3230	307.227	1	59.36	63.51	0	0	63.02	64.3	2	744436
3232	307.227	1	42.22	61.49	0	0	59.39	61.99	2	1.38831e+06
3233	307.227	1	342.26	62.37	0	0	61.7	63.09	3	1.89765e+06
3235	307.261	1	6.23	61.08	0	0	60.31	61.31	2	49854.2
3237	307.152	1	52.9	66.11	0	0	65.56	68.01	2	1.02541e+06
3238	307.154	1	15.11	66.02	0	0	65.68	69.9	3	461610
3239	307.154	1	7.17	65.38	0	0	64.78	66.19	2	160338
3241	307.19	1	25.3	65.3	0	0	64.77	65.98	2	481332
3243	307.217	1	7.91	66.01	0	0	65.46	66.46	2	54876.5
3301	308.201	2	21.73	24.54	0	0	24.37	24.83	2	13040232
3308	308.9	1	20.1	24.13	0	0	23.4	24.66	2	691937
3312	308.68	2	91.68	26.38	0	0	26.16	26.8	2	42540156
3313	308.692	2	465.82	25.52	0	0	25.18	26.01	2	65987436
3318	308.148	2	909.08	30.25	2	1	29.92	30.65	3	60247940
3322	308.718	2	10.24	31.03	0	0	30.13	31.37	2	11958094
3330	308.161	1	8306.29	35.6	0	0	35.31	36.29	2	802123520
3332	308.207	2	359.9	39.07	0	0	38.86	39.33	2	39927344
3333	308.682	2	153.43	39.21	0	0	38.99	39.59	2	101139144
3336	308.207	1	49.54	41.04	0	0	40.79	41.56	2	27506220
3347	308.093	1	41.03	59.17	0	0	58.69	59.44	2	185893
3348	308.115	1	32.34	56.81	0	0	56.53	58.55	3	638306
3349	308.119	1	22.98	58.04	0	0	57.23	58.29	2	220186
3350	308.124	1	1475.88	59.74	0	0	59.29	60.56	3	3.55912e+06
3351	308.147	1	5.9	58.19	0	0	57.84	58.97	2	72421.2
3353	308.149	1	65.51	57.56	0	0	57.18	58.39	2	412843
3354	308.149	1	10.35	56.88	0	0	56.53	57.38	2	288742
3355	308.149	1	9.41	58.58	0	0	58.19	58.81	2	63535.2
3356	308.149	1	6.99	59.01	0	0	58.65	59.39	2	78973.5
3357	308.152	1	30.5	56.11	0	0	55.55	56.53	2	3748573
3360	308.183	1	6.59	58.79	0	0	58.49	58.92	2	34141.1
3361	308.186	1	10.78	59.92	0	0	59.55	60.31	2	135080
3362	308.186	1	44.09	58.06	0	0	57.48	58.49	2	407692
3363	308.197	1	8.85	56.53	0	0	55.9	57.23	2	2448212
3364	308.197	1	12.94	59.67	0	0	59.05	59.93	2	65781.6
3365	308.201	1	25.53	56.53	0	0	56.07	56.79	2	5.60958e+06
3366	308.207	1	136.85	59.58	0	0	58.44	60.27	2	1.17233e+06
3367	308.222	1	34.85	59.28	0	0	58.97	59.85	2	311484
3368	308.222	1	230.35	56.71	0	0	55.95	57.23	2	5252201
3369	308.222	1	70.1	58.24	0	0	57.94	58.97	2	938667
3370	308.222	1	246.79	57.73	0	0	57.23	57.94	2	1.24768e+06
3372	308.233	1	67.34	55.29	0	0	54.97	56.37	2	37166740
3375	308.9	6	6.31	59.01	0	0	58.55	59.24	3	41348.5
3377	308.018	1	68.1	62.43	0	0	62.21	62.65	2	187827
3378	308.103	1	10.2	61.6	0	0	61.29	61.78	2	26567.5
3380	308.124	1	63.43	63.5	0	0	63.27	63.72	2	224627
3382	308.134	1	6.69	62.82	0	0	62.65	63.26	2	49323.7
3383	308.147	1	5.88	62.82	0	0	62.25	63.17	2	47075.7
3384	308.147	1	15.8	63.36	0	0	63.07	63.67	2	49947.3
3386	308.155	1	44.13	60.4	0	0	60.07	60.98	2	559454
3389	308.186	1	22.62	60.69	0	0	60.22	61.06	2	145261
3402	308.9	1	45.49	65.29	0	0	64.68	65.73	2	332012
3403	308.9	1	83.99	67.19	0	0	66.99	67.81	2	285397
3460	309.682	2	3008.36	25.26	0	0	24.93	25.87	2	104606408
3474	309.217	1	8.24	54.62	0	0	54.05	55.02	2	2.38957e+06
3478	309.05	1	18.95	58.92	0	0	58.59	59.29	2	62755.3
3480	309.09	1	1033.77	58.02	0	0	57.53	58.49	3	4183970
3481	309.095	1	36.72	58.75	0	0	57.99	59.24	3	729624
3484	309.095	1	64.19	59.5	0	0	59.24	59.97	2	370157
3485	309.11	1	39.28	59.82	0	0	58.24	60.86	3	659787
3486	309.131	1	39.05	55.75	0	0	53.85	56.02	2	7.38747e+06
3488	309.131	1	233.63	58.97	0	0	58.76	59.16	2	1.89966e+06
3489	309.131	1	315.68	56.81	0	0	56.56	57.23	2	4.68933e+06
3490	309.131	1	294.28	58.06	0	0	57.23	58.81	2	13546700
3491	309.131	1	483.8	59.62	0	0	59.16	60.41	3	8085612
3492	309.133	1	14.35	59.27	0	0	58.94	59.66	2	172984
3493	309.133	1	14.09	58.76	0	0	58.19	59	2	148797
3494	309.133	1	9.16	57.02	0	0	56.79	57.84	2	333619
3495	309.133	1	8.08	56.68	0	0	56.42	57.28	2	144282
3497	309.167	1	132.38	57.65	0	0	57.33	58.14	2	3.42324e+06
3498	309.167	1	197.26	59.13	0	0	58.92	59.39	3	1.49838e+06
3499	309.167	1	158.43	57.09	0	0	56.47	57.33	2	3.60201e+06
3500	309.167	1	257.07	58.58	0	0	58.14	58.92	3	3.61577e+06
3501	309.167	1	681.18	59.66	0	0	59.24	60.56	3	8392609
3502	309.17	1	89.6	59.19	0	0	58.97	59.85	3	1.15193e+06
3503	309.17	1	106.12	58.87	0	0	58.29	59.15	3	893733
3505	309.179	1	11.15	56.88	0	0	56.56	57.33	2	133776
3506	309.181	1	14.1	59.62	0	0	59.18	59.89	2	86075.2
3507	309.181	1	16.75	58.18	0	0	57.53	59	2	180086
3509	309.183	1	449.14	59.84	0	0	59.34	60.36	3	1.31284e+06
3510	309.191	1	16.48	57	0	0	56.71	57.53	2	389855
3511	309.204	1	9.21	58.02	0	0	57.38	58.44	2	112615
3513	309.206	1	71.33	59.23	0	0	58.94	59.8	3	1.34982e+06
3514	309.206	1	72.76	58.76	0	0	58.19	59	3	934331
3515	309.206	1	227.96	57.69	0	0	57.23	58.39	2	3.44055e+06
3516	309.206	1	61.7	56.81	0	0	56.47	57.23	2	1993983
3518	309.217	1	12.2	55.42	0	0	54.92	55.97	2	3.05098e+06
3520	309.217	1	47.72	56.54	0	0	55.9	56.86	2	14149863
3523	309.227	1	1910	57.24	0	0	56.79	58.65	2	19272726
3529	309.254	1	314.44	56.54	0	0	55.9	57.03	2	80063296
3534	309.049	10	7.87	62.32	0	0	61.7	63.1	3	27149.8
3536	309.05	1	17.4	60.04	0	0	59.6	60.46	2	70251.7
3543	309.101	9	50.49	64.59	0	0	64.17	65.68	3	394226
3547	309.11	1	31.59	62.38	0	0	62	62.76	3	172460
3549	309.131	1	173.64	63.46	0	0	63.1	64.49	3	1.74322e+06
3550	309.131	1	261.22	62.63	0	0	62.36	63.1	3	1.71758e+06
3551	309.131	1	666.54	61.58	0	0	61.38	62.36	3	4517587
3552	309.131	1	645.33	60.87	0	0	60.41	61.43	2	7.86074e+06
3553	309.133	1	21.55	60.04	0	0	59.44	60.62	2	220488
3555	309.133	1	12.3	62.13	0	0	61.7	63.17	2	141113
3556	309.133	1	7.85	63.24	0	0	62.92	63.47	2	64676.5
3557	309.133	1	8.49	64.71	0	0	64.4	64.84	2	29223.6
3559	309.137	1	5.8	62.13	0	0	61.7	62.65	2	71369.9
3561	309.137	1	6.1	64.46	0	0	64.17	66.47	2	136691
3562	309.146	1	19.59	61.09	0	0	60.73	61.71	2	138397
3564	309.149	1	13.21	60.63	0	0	60.22	61.14	2	96273
3565	309.152	1	23.33	60.46	0	0	60.18	60.86	2	68251.1
3567	309.167	1	29.08	64.96	0	0	64.81	65.99	2	548832
3569	309.167	1	146.08	62.59	0	0	62.37	62.87	3	1.01661e+06
3570	309.167	1	188.8	63.64	0	0	63.26	64.51	3	1.89672e+06
3571	309.167	1	471	60.74	0	0	60.41	61.58	3	3.9813e+06
3572	309.167	1	271.78	63.28	0	0	62.86	63.48	3	1683342
3574	309.167	1	416.77	62.12	0	0	61.58	62.41	4	2.20346e+06
3575	309.17	1	184.38	62.02	0	0	61.75	62.86	2	1349958
3576	309.17	1	255.63	60.18	0	0	59.66	60.86	3	2.35804e+06
3577	309.17	1	264.91	61.42	0	0	60.84	61.75	3	2.85586e+06
3578	309.17	1	66.71	63.11	0	0	62.65	63.47	3	843134
3579	309.17	1	96.45	63.82	0	0	63.43	64.1	2	682370
3580	309.17	1	74.94	64.37	0	0	63.9	64.6	3	496755
3581	309.183	1	31.5	60.97	0	0	60.65	61.43	2	67655.3
3588	309.204	1	42.48	63.5	0	0	62.65	64.77	3	545205
3591	309.206	1	76.44	61.07	0	0	60.86	61.73	3	1.0783e+06
3592	309.206	1	98.17	60.49	0	0	59.8	61.04	2	1.69798e+06
3594	309.206	1	74.49	63.19	0	0	62.75	63.63	3	643315
3601	309.9	8	16.8	62.43	0	0	62.2	62.71	3	46257.3
3602	309.131	1	10.26	66.71	0	0	66.45	67.25	2	37104
3604	309.17	1	68.81	65.15	0	0	64.84	66.4	2	1.04894e+06
3605	309.17	1	52.6	66.79	0	0	66.19	67.81	2	600828
3608	309.206	1	48.4	65.44	0	0	64.86	66.45	2	746314
3613	309.227	1	9.47	67.27	0	0	66.71	67.76	2	41678.6
3655	310.176	1	38.19	24.53	0	0	24.14	25.13	3	20227186
3656	310.703	2	71.34	24.42	0	0	24.2	24.63	2	854753
3657	310.182	2	122.36	26.56	0	0	26.16	26.95	2	12063991
3661	310.698	2	8.65	27.18	0	0	26.95	27.52	2	13087349
3662	310.698	1	16.02	26.42	0	0	25.92	26.66	2	2.81733e+06
3663	310.71	2	6.19	25.56	0	0	25.13	25.77	2	2.14184e+06
3664	310.135	2	497.07	33.42	0	0	33.16	33.71	2	54047704
3665	310.176	1	1010.99	30.3	0	0	29.97	30.65	2	58358380
3667	310.674	2	4453.86	37.31	0	0	37.02	37.83	2	229378912
3668	310.145	2	58.19	43.13	0	0	42.85	43.36	2	17041816
3673	310.058	1	68.29	59.26	0	0	59.05	59.55	2	216715
3678	310.201	1	173.57	57.2	0	0	56.73	58.44	2	1.32117e+06
3679	310.201	1	49.71	58.72	0	0	58.34	59.44	2	371492
3682	310.222	1	198.68	58.76	0	0	57.99	59.7	2	1.44796e+06
3683	310.238	1	40.35	58	0	0	56.91	58.69	2	443464
3684	310.238	1	27.81	59.83	0	0	59.18	60.56	2	282785
3685	310.238	1	17.78	58.92	0	0	58.69	59.18	2	109118
3687	310.274	1	9.23	56.54	0	0	56.07	56.73	2	2340875
3688	310.095	1	9.66	62.13	0	0	61.88	62.37	2	33985.4
3689	310.096	1	480.86	61.17	0	0	60.88	61.51	2	1.3473e+06
3690	310.103	1	37.61	62.57	0	0	62.2	62.76	2	88284.4
3691	310.126	1	406.11	61.74	0	0	61.38	62.12	3	1.30172e+06
3692	310.134	1	32.22	62.12	0	0	61.83	62.39	2	174358
3693	310.165	1	5.09	64.82	0	0	64.19	65.41	2	56912.2
3694	310.165	1	13.09	60.05	0	0	59.55	61.14	2	267714
3695	310.186	1	5.16	60.96	0	0	60.6	61.75	2	64902.1
3697	310.201	1	14.42	60.62	0	0	59.93	61.31	3	206221
3698	310.201	1	20.55	62.55	0	0	62.2	62.92	2	71292.3
3699	310.201	1	45.32	64.1	0	0	63.71	64.57	2	428788
3700	310.201	1	10.81	62.08	0	0	61.53	62.35	2	62549.2
3701	310.238	1	15.5	62.29	0	0	61.98	62.78	2	108425
3702	310.238	1	23.04	61.28	0	0	60.56	61.58	2	212437
3704	310.246	1	6.2	62.49	0	0	61.95	62.92	2	32059.6
3762	311.208	1	167.91	26.54	0	0	26.36	26.85	2	15769904
3764	311.658	2	58.76	28.79	0	0	28.37	29.13	2	27352348
3766	311.682	2	4379.97	28.38	0	0	28.14	29.13	3	264518336
3771	311.16	1	814.81	33.3	0	0	33.01	33.71	3	35535928
3772	311.16	1	20.84	32.29	0	0	32.03	32.59	2	18631656
3773	311.16	1	435.71	33.62	0	0	33.11	33.86	3	42026752
3775	311.19	2	17.61	32	0	0	31.78	32.39	2	7122905
3776	311.208	1	88.77	32.55	0	0	32.29	32.9	2	19485392
3778	311.682	2	9286.54	32.55	2	1	32.04	33.66	4	1916562432
3779	311.7	2	343.69	30.28	0	0	30.02	30.6	2	17303410
3782	311.16	1	66.01	43.77	0	0	43.25	44.38	2	15411432
3787	311.116	1	75.73	49.65	0	0	49.35	49.97	2	5.09674e+06
3791	311.233	1	5.29	49.61	0	0	49.24	49.86	2	296026
3804	311.113	1	8.77	57.33	0	0	57.08	57.79	2	153861
3805	311.126	1	27.97	58.67	0	0	57.64	59.55	2	335957
3809	311.147	1	196.18	58.12	0	0	57.84	58.29	2	1.51435e+06
3811	311.147	1	1101.88	59.97	0	0	59.7	60.62	3	8648837
3812	311.147	1	856.07	59.43	0	0	59.05	59.75	3	7.60819e+06
3813	311.147	1	521.86	58.9	0	0	58.29	59.05	3	5.21737e+06
3815	311.149	1	33.42	59.72	0	0	59.34	60.27	2	402136
3816	311.149	1	43.07	58.6	0	0	58.04	58.92	3	435413
3817	311.149	1	23.11	57.98	0	0	57.43	58.39	2	410334
3818	311.149	1	19.88	57.6	0	0	57.23	58.44	2	476376
3821	311.168	1	5.71	56.97	0	0	56.52	58.55	2	188805
3823	311.183	1	36.58	57.08	0	0	56.42	57.58	2	1256181
3824	311.183	1	136.68	59.01	0	0	58.39	59.39	2	1.55531e+06
3825	311.183	1	123.36	57.91	0	0	57.58	58.55	3	1172143
3826	311.183	1	102.42	59.64	0	0	59.39	60.6	2	1.12564e+06
3827	311.185	1	123.08	59.18	0	0	58.86	59.63	2	1.07067e+06
3828	311.185	1	155.09	57.99	0	0	57.38	58.24	2	1.26251e+06
3831	311.185	1	31.69	56.71	0	0	56.22	56.91	2	740420
3832	311.197	1	9.89	56.54	0	0	55.9	58.34	2	3904151
3833	311.222	1	51.65	59.19	0	0	58.69	59.66	3	858178
3836	311.233	1	32.07	56.55	0	0	55.9	57	2	10813491
3837	311.233	1	151.48	58.45	0	0	57.99	59	2	662773
3839	311.233	1	255.01	57.25	0	0	56.91	57.99	2	2.01256e+06
3847	311.098	9	72.98	64.63	0	0	64.17	66.11	3	896979
3849	311.11	1	24.04	60.87	0	0	60.41	61.24	2	163628
3851	311.116	1	45.97	60.63	0	0	60.03	61.38	2	220803
3854	311.117	1	24.4	63.11	0	0	62.86	63.58	2	162414
3855	311.125	1	44.8	64.39	0	0	64	64.81	2	195364
3862	311.147	1	16.7	64.6	0	0	64.19	64.81	2	140493
3863	311.147	1	107.84	63.41	0	0	62.92	63.88	3	738420
3864	311.147	1	248.51	61.48	0	0	61.29	61.7	2	955848
3866	311.147	1	416.68	61.04	0	0	60.62	61.29	2	2.23593e+06
3867	311.147	1	829.91	62.18	0	0	61.65	62.8	3	2.89437e+06
3868	311.149	1	38.64	60.71	0	0	60.27	61.03	2	469218
3869	311.149	1	79.99	61.54	0	0	61.03	62.16	3	799694
3871	311.149	1	36.52	62.58	0	0	62.16	63.44	2	575829
3872	311.149	1	11.76	64.9	0	0	64.51	65.9	2	330490
3874	311.183	1	22.96	63.9	0	0	63.68	64.75	2	332808
3875	311.183	1	67.83	62.13	0	0	61.88	62.58	2	521604
3876	311.183	1	43.92	63.28	0	0	62.97	63.65	2	211770
3878	311.183	1	25.09	62.74	0	0	62.37	62.97	2	132379
3879	311.183	1	20.36	63.57	0	0	63.43	64.1	2	109618
3880	311.183	1	214.53	60.88	0	0	60.6	61.43	2	1.00323e+06
3881	311.185	1	115.84	60.98	0	0	60.62	61.14	2	493180
3882	311.185	1	129.76	61.54	0	0	61.33	61.99	2	1.0692e+06
3884	311.185	1	159.57	62.66	0	0	62.57	63.23	2	907159
3885	311.185	1	148.33	63.44	0	0	63.23	63.72	3	705590
3886	311.185	1	149.92	62.27	0	0	61.98	62.59	3	954192
3887	311.185	1	86.03	61.29	0	0	61.08	61.33	2	260739
3888	311.185	1	48.41	64.61	0	0	64.4	65	2	300608
3889	311.185	1	76.06	64.05	0	0	63.71	64.4	3	813527
3892	311.219	1	12.2	63.46	0	0	62.87	64.77	2	303284
3893	311.222	1	63.26	61.08	0	0	60.86	61.3	3	413788
3894	311.222	1	37.76	63.12	0	0	62.87	63.47	2	466435
3895	311.222	1	68.83	60.07	0	0	59.49	60.62	2	1.15089e+06
3898	311.269	1	56.35	60.82	0	0	60.18	61.58	2	142321
3900	311.147	1	6.85	65.03	0	0	64.61	65.56	2	81068.5
3903	311.185	1	49.09	66	0	0	65.51	66.54	3	442965
3960	312.181	2	138.91	26.36	0	0	26.06	26.71	2	44899336
3963	312.679	2	1035.14	29.97	0	0	29.78	30.5	2	278812672
3964	312.161	2	25.92	30.04	0	0	29.81	30.65	2	21613080
3965	312.173	2	13056.7	34.4	0	0	34.11	35.57	5	3014695168
3966	312.174	2	13.94	33.13	0	0	32.85	33.71	2	7.63012e+06
3968	312.181	2	84.09	32.49	0	0	32.29	32.91	2	12550659
3970	312.192	2	8946.39	31.88	0	0	31.63	32.59	2	861187392
3972	312.639	2	56.44	33.61	0	0	33.4	34.01	2	12691499
3978	312.228	1	192.5	48.41	0	0	48.04	48.97	2	207821056
3980	312.69	2	7.47	46.16	0	0	45.92	46.58	2	12687305
3982	312.022	1	75.63	56.73	0	0	56.53	57.08	2	1464918
3985	312.126	1	11.44	59.17	0	0	58.81	59.43	2	88084.9
3986	312.144	1	23.98	57.11	0	0	56.81	57.58	2	305198
3987	312.144	1	10.35	59.49	0	0	59.16	59.7	2	82043
3988	312.15	1	28.7	56.87	0	0	56.52	57.84	2	998072
3993	312.196	1	5.26	56.54	0	0	55.95	56.95	2	1.78571e+06
3996	312.217	1	110.1	58.99	0	0	58.76	59.93	2	1.03178e+06
3997	312.217	1	55.34	58.5	0	0	58.09	58.81	2	546464
3998	312.217	1	30.63	57.21	0	0	56.91	58.19	2	1.16686e+06
3999	312.217	1	6.09	56.56	0	0	56.07	56.91	2	1120460
4004	312.092	1	82.49	61.17	0	0	60.98	61.6	2	164049
4006	312.11	1	49.94	61.49	0	0	61.19	62.12	2	202835
4008	312.123	1	7.5	63.72	0	0	63.43	63.94	2	42156.6
4012	312.174	1	5.01	63.66	0	0	63.17	63.91	2	29548.6
4014	312.181	1	37.9	60.62	0	0	59.97	61.08	2	379801
4015	312.181	1	23.89	61.31	0	0	61.08	61.7	2	140889
4017	312.181	1	29.27	61.98	0	0	61.52	62.14	2	200137
4019	312.181	1	11.43	63.48	0	0	63.1	63.82	2	73109.9
4020	312.189	1	13.1	62.86	0	0	62.66	63.3	2	78576.2
4021	312.189	1	17.39	60.21	0	0	59.43	60.62	2	308507
4022	312.192	1	57.33	63.12	0	0	62.86	63.38	2	211797
4023	312.204	1	16.7	63.12	0	0	62.84	63.35	2	63123.7
4026	312.217	1	15.35	62.79	0	0	62.18	63.02	2	137389
4027	312.217	1	122.24	64.13	0	0	63.64	65.58	2	1.05137e+06
4029	312.253	1	136.93	60.56	0	0	59.63	60.88	3	720891
4083	313.144	1	30.91	24.19	0	0	23.99	24.42	2	793189
4087	313.027	1	118.92	26.2	0	0	25.92	26.61	3	11125174
4088	313.21	1	290.43	25.27	0	0	24.98	25.61	2	24734182
4091	313.122	1	1001.72	31.97	0	0	31.73	32.59	4	358273600
4095	313.645	2	57.72	33.76	0	0	33.35	34.01	2	7689468
4103	313.155	1	7682.76	45.62	0	0	45.3	46.84	4	4103416576
4111	313.146	2	10.29	50.93	0	0	50.65	51.37	2	9355381
4115	313.155	1	126.34	54.66	0	0	53.85	55.02	2	11120924
4122	313.212	1	6.14	54.97	0	0	54.56	55.12	2	4593510
4129	313.092	12	11.18	56.66	0	0	56.17	57.58	3	2.81106e+06
4131	313.092	1	67.34	57.64	0	0	57.18	58.74	2	885582
4137	313.126	1	8.53	59.17	0	0	58.97	60.31	2	158094
4138	313.128	1	13.89	58.03	0	0	57.43	58.24	2	299499
4139	313.128	1	9.25	56.99	0	0	56.52	57.7	2	361341
4140	313.128	1	13.13	58.53	0	0	58.19	59.16	2	430573
4141	313.141	1	12.86	56.67	0	0	55.9	57.33	2	1.4825e+06
4142	313.143	1	5.87	56.19	0	0	55.95	56.53	2	610798
4145	313.144	1	10.96	56.5	0	0	56.32	57.03	2	708875
4146	313.144	1	18.53	59.38	0	0	58.59	59.89	2	201766
4152	313.155	1	6.95	56.54	0	0	55.9	57.33	2	3.06506e+06
4154	313.162	1	49.93	59.15	0	0	58.44	59.24	2	619258
4155	313.162	1	73.43	57.63	0	0	57.38	58.44	2	989297
4156	313.162	1	537.37	57.17	0	0	56.77	57.84	3	2.59725e+06
4157	313.162	1	162.43	56.74	0	0	56.52	56.91	2	1.12187e+06
4158	313.162	1	527.12	59.58	0	0	58.44	60.22	3	3.45095e+06
4160	313.165	1	83.9	59.15	0	0	58.94	59.6	2	1.07526e+06
4161	313.165	1	41.01	57.43	0	0	57.23	57.75	2	676395
4162	313.165	1	60.61	57.11	0	0	56.52	57.58	2	890274
4163	313.165	1	37.89	58.06	0	0	57.7	58.44	2	672098
4164	313.165	1	81.72	58.69	0	0	58.29	58.97	2	1.0183e+06
4166	313.183	1	27.95	58.94	0	0	57.75	59.24	2	563289
4168	313.191	1	8.11	56.53	0	0	55.85	56.86	2	1.87874e+06
4169	313.191	1	5.3	55.42	0	0	55.02	55.95	2	7951183
4171	313.199	1	26.89	59.05	0	0	58.44	59.34	2	276578
4172	313.199	1	19.2	59.55	0	0	59.19	60.46	2	360887
4175	313.212	1	8.84	55.26	0	0	55.12	55.97	2	4.10956e+06
4179	313.227	1	16.58	56.53	0	0	56.02	56.74	2	3.75934e+06
4181	313.237	1	16.34	58.73	0	0	58.29	59.15	2	328804
4182	313.237	1	28.86	57.72	0	0	57.28	58.29	2	342464
4184	313.249	1	84.83	57.27	0	0	56.81	57.63	2	380748
4186	313.058	1	36.03	64.13	0	0	63.91	64.49	2	269037
4187	313.071	11	42.59	62.06	0	0	61.77	62.37	3	194978
4188	313.084	1	11.93	62.18	0	0	61.96	62.4	2	39143.6
4189	313.089	1	6.62	62.58	0	0	61.99	63.09	2	73672.2
4198	313.128	1	13.21	61.39	0	0	60.82	61.65	2	102091
4201	313.128	1	12.73	62.12	0	0	61.65	62.37	2	46903.3
4202	313.128	1	25.31	60.41	0	0	60.18	60.82	2	152685
4204	313.132	12	6.29	62.18	0	0	61.58	62.57	3	22647.6
4206	313.141	1	15.76	61.54	0	0	60.93	61.94	2	112811
4207	313.141	1	5.14	60.61	0	0	60.27	60.93	2	39474.8
4210	313.144	1	25.41	62	0	0	61.75	62.2	2	54730.8
4211	313.15	1	33.07	63.11	0	0	62.84	63.47	2	155142
4213	313.155	1	5.5	62.46	0	0	62.21	62.84	2	56166.2
4214	313.155	1	7.29	63.12	0	0	62.84	63.44	2	54882.6
4216	313.156	2	40.68	64.12	0	0	63.88	64.49	2	241938
4217	313.162	1	11.02	63.48	0	0	63.1	63.64	2	68504.7
4219	313.162	1	59.22	60.47	0	0	60.07	61.29	2	313496
4220	313.162	1	89.55	61.66	0	0	61.19	62.2	2	643715
4221	313.162	1	10.49	63.91	0	0	63.58	64.19	2	96229.6
4222	313.162	1	11.8	62.43	0	0	62.16	62.76	2	108167
4223	313.165	1	99.77	62.63	0	0	62.36	62.84	2	540571
4224	313.165	1	60.67	60.98	0	0	60.62	61.29	2	640103
4225	313.165	1	63.32	60.37	0	0	60.18	60.73	2	444165
4226	313.165	1	43.48	61.42	0	0	61.08	61.6	2	195295
4228	313.165	1	71.87	63.24	0	0	62.84	63.49	2	564905
4229	313.165	1	48.33	64.08	0	0	63.71	64.51	2	474050
4233	313.183	1	87.56	62.6	0	0	62.12	62.84	2	982116
4234	313.183	1	67.81	63.89	0	0	63.65	64.12	2	594839
4235	313.183	1	49.44	61.06	0	0	59.24	61.53	2	1.82857e+06
4236	313.183	1	74.22	61.97	0	0	61.49	62.17	2	779073
4238	313.199	1	11.42	63.49	0	0	63.09	63.68	2	83771.6
4239	313.199	1	42.63	61.08	0	0	60.86	61.38	2	313474
4240	313.199	1	54.81	61.72	0	0	61.31	62.37	2	576756
4241	313.199	1	57.64	60.69	0	0	60.18	60.86	2	219224
4242	313.199	1	33.44	64.75	0	0	64.36	65.68	2	283427
4243	313.201	1	22.64	62.85	0	0	62.2	63.09	2	177644
4244	313.201	1	44.11	61.93	0	0	61.53	62.16	2	301256
4245	313.201	1	40.41	62.37	0	0	62.16	62.71	2	370176
4246	313.201	1	36.83	61.5	0	0	61.14	61.75	2	305328
4247	313.201	1	62.82	64.45	0	0	64.17	64.6	2	304984
4249	313.201	1	58.98	64.77	0	0	64.24	65.79	2	528285
4250	313.201	1	76.27	63.91	0	0	63.07	64.24	2	694059
4251	313.205	1	8.1	64.85	0	0	64.57	65.63	2	137392
4252	313.205	1	17.43	63.91	0	0	62.87	64.17	2	192707
4253	313.205	1	8.56	64.37	0	0	64.17	64.68	2	78907.9
4256	313.214	1	5.31	61.28	0	0	60.98	61.58	2	59820.3
4258	313.235	1	11.86	63.36	0	0	63.09	64.37	3	97591.8
4259	313.235	1	16.7	64.61	0	0	64.37	65	2	54836.5
4260	313.237	1	31.04	61.77	0	0	61.14	61.98	2	429843
4261	313.237	1	40.92	60.58	0	0	60.31	61.29	2	467554
4262	313.237	1	28.08	60.12	0	0	59.75	60.41	2	303673
4263	313.237	1	19.76	63.09	0	0	62.8	63.35	2	159499
4264	313.237	1	18.66	64.67	0	0	64.4	64.95	2	140256
4265	313.237	1	18.58	63.68	0	0	63.1	64.19	2	262382
4266	313.256	1	5.77	63.29	0	0	62.8	63.51	2	27039.7
4276	313.143	1	53.56	65.76	0	0	64.84	65.97	2	269425
4280	313.155	1	5.68	66.25	0	0	65.98	66.64	2	31297.1
4283	313.201	1	29.37	66.22	0	0	65.77	68.11	2	518031
4286	313.274	1	16.66	66.44	0	0	66.22	66.67	2	29631.7
4327	314.146	1	27.84	27.77	0	0	27.42	28.06	2	24756450
4328	314.186	1	148.8	25.75	0	0	25.46	25.96	2	10360000
4332	314.195	2	57.03	28.14	0	0	27.9	28.73	3	34914792
4334	314.666	2	13.17	27.22	0	0	26.95	27.47	2	6.42627e+06
4335	314.687	1	42.13	28.14	0	0	27.86	28.58	2	23597132
4336	314.073	1	21.39	32.49	0	0	32.19	32.91	3	11662276
4341	314.711	2	955.07	39.16	0	0	38.91	39.7	2	67291608
4342	314.208	1	55.66	42.31	0	0	41.97	42.66	2	82776864
4343	314.152	1	61.4	45.61	0	0	45.35	45.92	2	29526302
4346	314.114	1	16.58	53.81	0	0	53.55	54.2	2	2.57536e+06
4348	314.196	1	119.08	50.41	0	0	50.18	50.7	2	3800255
4355	314.16	1	95.72	59.55	0	0	58.76	60.6	2	1.80612e+06
4357	314.168	1	14.48	59.61	0	0	59.34	60.22	2	196971
4360	314.196	1	13.73	56.53	0	0	56.17	57.75	2	5.29041e+06
4361	314.196	1	36.89	59.25	0	0	58.74	60.22	3	955992
4362	314.196	1	27.47	58.06	0	0	57.75	58.76	3	966769
4365	314.233	1	25.67	57.16	0	0	56.61	58.24	2	605115
4366	314.233	1	6.03	58.05	0	0	57.75	58.44	2	183285
4367	314.233	1	46.76	59.58	0	0	59.18	59.93	2	464534
4373	314.16	1	50.97	61.5	0	0	61.24	61.71	2	281376
4375	314.16	1	216.48	60.97	0	0	60.36	61.27	3	765998
4376	314.16	1	6.35	64.61	0	0	64.05	65	2	50229
4377	314.164	2	115.72	64.13	0	0	63.91	64.45	3	851902
4378	314.175	1	25.06	60.3	0	0	59.97	61.08	2	225101
4381	314.187	1	18.79	64.5	0	0	64.12	67.91	3	725422
4382	314.187	1	22.04	62.22	0	0	61.19	62.5	2	285711
4384	314.196	1	31.62	63.64	0	0	63.35	64.12	3	310924
4385	314.196	1	146.14	63.1	0	0	62.84	63.35	3	772897
4386	314.196	1	16.02	64.06	0	0	63.88	65.05	2	234701
4387	314.233	1	14.4	62.09	0	0	61.94	62.46	3	124096
4396	314.16	1	6.84	65.72	0	0	64.81	65.98	2	119281
4397	314.196	1	15.71	65.72	0	0	65.51	66.71	2	219935
4398	314.196	1	21.66	65.22	0	0	64.63	65.75	2	340398
4447	315.19	2	5.99	24.72	0	0	24.39	24.98	2	4598936
4453	315.19	2	20.4	29.21	0	0	28.98	29.73	3	16068577
4454	315.19	2	1288.39	25.37	0	0	25.13	25.61	2	24840234
4456	315.221	2	1038.87	25.5	0	0	25.28	25.92	2	180037840
4458	315.713	2	69.47	26.36	0	0	26.11	26.9	2	23491490
4459	315.718	2	6.95	26.36	0	0	26.11	26.75	2	2.58847e+06
4462	315.147	2	67.29	34.42	0	0	34.16	34.67	2	13516806
4464	315.203	1	130.25	33.08	0	0	32.85	33.76	2	87546408
4465	315.7	2	1786.63	31.29	0	0	31.01	31.88	3	1125276288
4466	315.713	2	136.6	30.85	0	0	30.6	31.12	2	10620007
4468	315.194	2	29.34	35.71	0	0	35.36	35.99	3	24860658
4469	315.713	2	203.85	37.1	0	0	36.88	37.47	2	8668912
4476	315.093	1	11.08	56.73	0	0	56.42	57.48	2	367295
4477	315.106	1	73.89	58.94	0	0	58.74	59.18	2	233369
4486	315.142	1	15.11	58.57	0	0	58.44	59.66	2	261497
4487	315.144	1	20.4	59.44	0	0	59.1	60.41	3	582227
4488	315.144	1	331.84	56.72	0	0	56.37	57.79	3	3.54539e+06
4489	315.144	1	63.89	57.81	0	0	57.23	58.24	3	812113
4490	315.144	1	39.21	58.7	0	0	58.04	59.16	2	478100
4494	315.178	1	14.45	56.7	0	0	56.47	57.58	2	532112
4496	315.178	1	3926.54	58.75	0	0	57.58	59.63	3	26152182
4497	315.18	1	245.93	59.03	0	0	58.29	59.34	2	1.03808e+06
4498	315.18	1	48.83	57.18	0	0	56.81	57.58	2	925117
4499	315.18	1	80.68	59.6	0	0	59.34	60.36	2	642524
4500	315.18	1	33.91	57.79	0	0	57.53	58.69	2	627672
4501	315.18	1	13.18	56.71	0	0	56.47	56.91	2	272458
4505	315.207	1	7.07	56.53	0	0	55.9	57.48	2	2835061
4519	315.093	1	12.56	64.94	0	0	64.77	66.19	2	442006
4523	315.12	1	9.29	62.62	0	0	62.21	63.12	2	73038.1
4525	315.141	1	5.14	63.92	0	0	63.49	64.3	2	22217.3
4527	315.144	1	17.02	61.67	0	0	61.31	62	3	117703
4528	315.144	1	53.05	61.08	0	0	60.88	61.51	2	300975
4529	315.144	1	20.91	60.64	0	0	60.36	60.93	2	220262
4531	315.148	1	10.3	63.64	0	0	63.3	64.19	2	69234.4
4536	315.157	2	13.87	64.09	0	0	63.44	64.56	3	252371
4537	315.159	1	49.39	62.17	0	0	61.52	62.55	2	320994
4543	315.18	1	21.16	61.51	0	0	61.31	61.78	2	89136.1
4544	315.18	1	24.17	62.14	0	0	61.73	62.82	2	307075
4545	315.18	1	26.57	60.72	0	0	60.36	61.38	2	223664
4547	315.18	1	6.08	64.61	0	0	64.12	64.86	2	42559.6
4548	315.191	1	56.13	63.1	0	0	62.82	63.35	2	234658
4549	315.193	1	6.05	63.47	0	0	63.08	63.88	2	45364.5
4551	315.196	1	18.23	62.07	0	0	61.65	62.55	2	241635
4553	315.199	1	5.8	61.01	0	0	60.27	61.53	2	135428
4554	315.2	1	13.48	62.61	0	0	62.36	62.92	2	70522.8
4555	315.214	1	14.92	62.81	0	0	61.38	63.17	3	261762
4556	315.214	1	33.37	63.71	0	0	63.17	64.39	2	370118
4559	315.217	1	18.61	60.63	0	0	59.63	61.04	2	259988
4562	315.217	1	16.67	61.79	0	0	61.06	61.99	2	67395.7
4571	315.301	1	29.82	64.54	0	0	64.35	64.75	2	115371
4573	315.093	1	14.59	66.45	0	0	66.19	67.45	2	197620
4615	316.198	1	9.72	24.52	0	0	24.19	24.78	2	5308621
4618	316.216	2	6.53	24.46	0	0	23.89	24.63	2	602281
4625	316.118	2	595.01	28.02	0	0	27.8	28.63	2	178305360
4631	316.653	2	6.7	29.2	0	0	28.98	29.55	2	9081419
4634	316.088	1	450.56	32.51	0	0	32.04	32.91	2	157014336
4635	316.124	2	30.36	32.54	0	0	32.34	32.9	2	10677711
4646	316.223	1	1678.12	42.34	0	0	42.07	43.3	3	1721057792
4650	316.681	2	37.46	44.94	0	0	44.63	45.22	2	4.00029e+06
4656	316.202	1	19.5	52.82	0	0	52.26	53.44	2	7.98803e+06
4659	316.088	1	7.55	56.64	0	0	56.37	57.33	2	338931
4660	316.095	1	259.01	59.92	0	0	59.49	60.6	2	736810
4661	316.104	1	115.44	57	0	0	56.47	57.84	3	4.28301e+06
4664	316.139	1	53.52	59.43	0	0	58.92	59.66	2	366972
4668	316.176	1	134.15	58.22	0	0	57.23	58.76	2	2.44626e+06
4669	316.176	1	874.18	59.77	0	0	59.6	60.98	3	5373047
4670	316.176	1	643.11	59.43	0	0	58.74	59.6	3	4524042
4671	316.176	1	44.27	56.68	0	0	56.42	57.23	3	1.49792e+06
4672	316.181	1	66.37	57.83	0	0	57.13	58.49	2	209734
4673	316.191	1	5.52	59.08	0	0	58.74	59.63	2	41534.9
4675	316.202	1	35.27	56.53	0	0	55.75	57.48	3	11313925
4678	316.212	1	48.18	56.78	0	0	56.37	57.43	2	958982
4679	316.212	1	63.94	59.77	0	0	59.39	60.46	2	712071
4688	316.093	1	5.95	60.67	0	0	60.41	60.88	2	23053.9
4689	316.093	1	7.42	64.58	0	0	64.3	64.77	2	26748
4690	316.093	1	5.72	62.43	0	0	62.14	63.12	2	69901.7
4701	316.175	1	18.93	64.37	0	0	64.17	64.75	2	132265
4702	316.175	1	46.78	62.85	0	0	62.63	63.38	3	443328
4703	316.175	1	63.44	61.6	0	0	61.04	61.96	2	263113
4704	316.175	1	73.11	63.91	0	0	63.77	64.19	2	402465
4705	316.175	1	58.9	61.3	0	0	60.93	61.49	2	537161
4707	316.176	1	55.57	63.68	0	0	63.3	63.77	2	364876
4708	316.176	1	87.34	62.38	0	0	62.2	62.66	3	445185
4709	316.188	1	36.52	61.17	0	0	60.62	61.33	2	104215
4712	316.191	1	17.44	61.73	0	0	60.84	62.39	2	169077
4714	316.212	1	16.9	62.86	0	0	62.43	63.25	2	181642
4717	316.212	1	23.98	64.42	0	0	64.17	65.53	2	370466
4718	316.212	1	117.03	62.33	0	0	62.08	62.76	2	644397
4723	316.285	1	22	63.5	0	0	63.26	64.12	2	147321
4725	316.093	1	5.74	65.4	0	0	65	65.68	2	33151.6
4728	316.175	1	8.77	66.42	0	0	65.98	67.5	2	110172
4729	316.212	1	8.83	66.01	0	0	65.58	67.15	2	157756
4730	316.248	1	6.35	65.84	0	0	65.68	66.2	2	36091.8
4769	317.241	1	12693.1	24.41	0	0	24.16	24.98	3	327658560
4782	317.705	2	18.44	25.56	0	0	25.18	25.87	2	6.22105e+06
4785	317.979	1	154.36	26.2	0	0	25.92	26.66	2	14245935
4788	317.163	2	14.95	33.13	0	0	32.9	33.5	2	4.52493e+06
4789	317.683	2	39.07	32.04	0	0	31.78	32.59	2	15754083
4790	317.683	2	176.65	30.5	0	0	30.24	31.12	2	23672862
4792	317.22	1	19.68	42.34	0	0	42.14	42.62	2	15026741
4797	317.15	1	243.08	50.46	0	0	50.18	50.7	2	7.93476e+06
4805	317.115	1	29.71	59.08	0	0	58.74	59.44	2	232498
4806	317.123	1	40.33	57.2	0	0	56.81	57.53	2	301759
4808	317.136	1	10.39	58.13	0	0	57.08	58.69	2	376677
4809	317.15	1	17.55	56.54	0	0	56.17	57.23	2	4.86405e+06
4813	317.16	1	17.26	59.87	0	0	59.49	61.24	2	354192
4817	317.175	1	24.28	58.8	0	0	58.29	59.39	2	211900
4818	317.175	1	20.72	59.1	0	0	58.74	59.44	2	179415
4820	317.175	1	17.12	59.54	0	0	59.24	59.89	2	290525
4822	317.186	1	10.23	56.54	0	0	56.12	58.24	2	3.28521e+06
4832	317.124	1	23.33	60.02	0	0	58.39	61.3	2	732494
4834	317.127	1	23.73	64.79	0	0	64.56	65.32	2	142100
4835	317.136	1	71.84	63.45	0	0	62.66	64.59	3	840720
4836	317.136	1	34.64	61.04	0	0	60.41	61.52	2	554766
4837	317.136	1	49.52	61.97	0	0	61.52	62.66	2	763975
4842	317.147	1	36.74	63.12	0	0	62.92	63.3	2	112646
4844	317.172	1	17.04	61.71	0	0	61.33	62	3	165734
4845	317.172	1	20.5	62.19	0	0	61.96	62.87	2	253422
4846	317.172	1	4150.41	64.13	0	0	63.82	65.41	4	31875714
4847	317.172	1	22.46	63.48	0	0	62.87	63.88	2	360610
4848	317.172	1	59.05	61.05	0	0	60.6	61.52	2	297443
4849	317.172	1	15.75	60.27	0	0	58.09	60.93	2	310120
4850	317.175	1	20.31	62.61	0	0	62.18	63.07	2	125167
4851	317.175	1	15.15	64.77	0	0	64.19	66.42	2	349104
4852	317.175	1	21.3	61.2	0	0	60.93	62.18	2	218678
4855	317.175	1	13.5	63.18	0	0	62.97	63.64	2	82475.6
4857	317.196	1	63.58	60.51	0	0	59.75	60.78	2	281058
4858	317.211	1	14.95	64.78	0	0	64.17	65.32	2	236657
4859	317.211	1	20.89	63.28	0	0	62.66	63.53	2	278570
4860	317.211	1	26.99	60.09	0	0	59	61.52	2	938180
4861	317.211	1	97.94	62.31	0	0	61.52	62.66	3	587081
4865	317.233	1	87.53	62.13	0	0	61.49	62.62	3	214340
4867	317.248	1	8.17	62.14	0	0	61.75	62.58	2	51459.8
4870	317.115	1	5.6	66.11	0	0	65.09	66.64	2	51589.4
4880	317.211	1	19.68	65.99	0	0	65.32	69.65	2	521231
4883	317.931	1	8.91	65.78	0	0	65.53	66.24	2	61617.4
4884	317.931	1	5.03	65.26	0	0	64.81	65.63	2	90517.7
4952	318.239	1	66.06	24.41	0	0	23.97	24.66	3	1.77168e+06
4956	318.159	1	13.51	26.4	0	0	25.96	26.75	2	1.81327e+06
4959	318.476	3	223.59	25.1	0	0	24.88	25.46	3	41295852
4960	318.661	2	62.74	29.97	0	0	29.78	30.5	2	14065129
4961	318.673	2	17.04	26.59	0	0	26.41	26.71	2	1508339
4963	318.084	1	34.44	32.51	0	0	32.24	32.85	2	13620601
4967	318.202	1	6081.57	37.2	0	0	36.81	37.88	3	420730912
4968	318.202	1	870.49	36.02	0	0	35.77	36.49	3	427382304
4969	318.148	1	239.63	42.92	0	0	42.66	43.25	2	24384434
4974	318.181	1	37.8	48.9	0	0	48.6	49.29	2	36287884
4975	318.181	1	283.99	45.16	0	0	44.77	45.66	3	374145216
4978	318.202	1	34.55	45.16	0	0	44.87	45.56	2	38342464
4981	318.196	2	386.93	53.8	0	0	53.55	54.41	2	29155276
4989	318.119	1	6.38	59.66	0	0	59.49	60.07	2	21280.7
4990	318.119	1	54.88	57.97	0	0	57.64	58.76	3	516785
4991	318.119	1	246.23	56.94	0	0	56.47	57.75	3	3.29751e+06
4994	318.155	1	96.56	59.86	0	0	59.39	60.69	2	1.02189e+06
4997	318.17	1	16.72	59.33	0	0	59.16	59.63	2	108084
4999	318.178	1	6.56	57.68	0	0	57.03	58.44	2	139098
5001	318.191	1	26.82	56.84	0	0	56.66	57.38	2	958856
5002	318.191	1	444.21	58.68	0	0	57.75	59.66	2	6.20833e+06
5004	318.206	1	17.54	58.03	0	0	57.48	58.34	2	135173
5005	318.218	1	20.52	56.53	0	0	55.75	56.95	2	9606450
5007	318.228	1	25.59	59.78	0	0	59.39	60.22	2	271452
5008	318.228	1	55.22	58.34	0	0	57.48	58.65	2	978273
5009	318.228	1	282.17	58.92	0	0	58.55	59.39	2	1.26429e+06
5010	318.228	1	93.97	56.86	0	0	56.47	57.48	2	2339415
5017	318.101	1	18.74	64.15	0	0	63.92	64.45	2	143526
5019	318.139	1	5.34	60.71	0	0	59.44	61.19	2	115263
5020	318.152	1	6.54	64.4	0	0	64.17	64.86	2	28167.3
5023	318.155	1	64.76	61.75	0	0	61.49	62.12	2	403740
5024	318.155	1	64.08	60.98	0	0	60.62	61.09	2	274992
5025	318.155	1	29.31	62.22	0	0	62.12	62.75	2	137048
5026	318.168	1	12.91	61.53	0	0	61.19	61.75	2	41824
5028	318.17	1	11.22	60.79	0	0	60.22	61.49	2	109966
5029	318.17	1	12.5	64	0	0	63.63	64.37	2	56854.4
5031	318.191	1	80.86	61.51	0	0	61.14	61.96	2	704554
5032	318.191	1	52.42	62.13	0	0	61.94	62.41	2	331198
5033	318.191	1	174.21	60.02	0	0	59.66	60.46	2	1666363
5034	318.191	1	98.93	64.57	0	0	64.17	65.56	3	932359
5035	318.191	1	281.39	63.7	0	0	63.17	64.36	3	2.89717e+06
5038	318.206	1	9.03	61.3	0	0	60.56	61.58	2	79547.2
5039	318.218	1	11.39	61.09	0	0	60.07	62.21	2	316256
5040	318.227	1	16.93	62.76	0	0	62.5	63.09	2	135926
5041	318.228	1	13.97	64.48	0	0	64.12	64.63	2	100097
5042	318.228	1	11.19	63.89	0	0	63.47	64.17	2	113986
5044	318.228	1	23.32	60.36	0	0	60.03	61.04	2	436365
5045	318.228	1	16.24	61.2	0	0	61.04	61.7	2	174540
5049	318.17	1	31.44	66.92	0	0	65.77	68.63	2	834546
5050	318.191	1	9.2	66.52	0	0	66.3	67.71	2	66599.3
5052	318.228	1	13.28	65.04	0	0	64.63	65.46	2	150607
5112	319.169	2	814.54	24.48	0	0	24.33	25.08	2	60422372
5121	319.708	2	121.71	24.87	0	0	24.27	25.38	2	15044858
5126	319.156	2	26.54	27.5	0	0	27.28	27.8	2	7.91219e+06
5130	319.668	2	165.16	29.98	0	0	29.78	30.5	2	42454816
5131	319.703	2	11653.7	27.19	1	1	26.95	28.19	5	7525502464
5132	319.703	2	8.73	28.57	0	0	28.06	29.19	2	3.25988e+06
5141	319.2	2	54.65	37.2	0	0	36.83	37.83	2	3.65108e+06
5142	319.616	2	86.85	37.55	0	0	37.32	37.83	2	7158203
5146	319.632	2	40.94	44.52	0	0	43.99	44.94	2	12170367
5150	319.202	1	51.27	49.51	0	0	49.09	49.86	2	1.69653e+06
5155	319.115	1	44.07	58.86	0	0	58.19	59.19	2	835702
5156	319.115	1	50.79	59.56	0	0	59	60.62	3	1.31144e+06
5157	319.115	1	51.34	57.63	0	0	56.66	58.19	2	915732
5158	319.118	1	9.82	56.78	0	0	56.47	57.28	2	125893
5159	319.139	1	79.5	57.2	0	0	56.73	58.09	2	555740
5163	319.165	1	14.53	56.87	0	0	56.73	58.04	2	320868
5164	319.188	1	21.22	59.49	0	0	58.09	59.89	2	308442
5165	319.19	1	30.66	58.67	0	0	58.19	58.92	2	667366
5166	319.19	1	15.27	56.73	0	0	56.42	57.64	2	635394
5167	319.19	1	44.01	59.82	0	0	59.1	60.51	2	963687
5169	319.199	1	20.47	58.94	0	0	58.69	59.19	2	118395
5170	319.199	1	571.46	57.81	0	0	57.38	58.19	2	2.6892e+06
5171	319.202	1	13.2	56.53	0	0	56.12	57.75	2	4.58501e+06
5173	319.202	1	8.8	55.57	0	0	54.82	56.22	2	3.591e+06
5174	319.212	2	7.78	59.7	0	0	59.18	59.97	2	59383.3
5175	319.227	1	14.11	57.76	0	0	57.18	58.14	2	339918
5179	319.097	1	73.88	64.25	0	0	63.94	65.19	2	449688
5181	319.115	1	15.02	63.9	0	0	63.49	64.49	2	92017
5182	319.115	1	28.05	62.76	0	0	62.37	63.1	2	143052
5183	319.115	1	13.65	63.34	0	0	63.1	63.64	2	96696.3
5184	319.115	1	29.06	61.5	0	0	61.03	61.78	3	231509
5185	319.115	1	31.13	62.13	0	0	61.95	62.61	3	193959
5186	319.115	1	105.66	60.97	0	0	60.56	61.33	2	481318
5187	319.115	1	39.66	61.91	0	0	61.71	62	2	152711
5189	319.152	1	19.84	64.89	0	0	64.77	65.51	2	333614
5190	319.152	1	393.52	64.19	0	0	63.91	64.77	3	2.80613e+06
5191	319.152	1	59.16	63.08	0	0	62.84	63.17	2	366819
5193	319.152	1	82.23	62.61	0	0	62.16	63.02	3	830062
5194	319.152	1	111.38	63.68	0	0	63.17	63.91	3	958677
5195	319.152	1	88.73	61.74	0	0	61.52	62.16	2	791981
5196	319.152	1	148.94	60.96	0	0	59.75	61.52	2	1.18272e+06
5197	319.152	1	74.98	63.27	0	0	63.09	63.48	2	338197
5202	319.176	1	25.57	64.13	0	0	63.92	64.37	2	200227
5204	319.188	1	28.81	61.9	0	0	61.27	62.13	2	302769
5205	319.188	1	30.39	62.42	0	0	62.08	63.07	2	320985
5206	319.188	1	62.44	63.51	0	0	62.82	64.49	2	1.05205e+06
5207	319.188	1	30.21	64.74	0	0	64.24	65.63	2	286007
5208	319.19	1	38.29	61.04	0	0	60.51	61.29	2	657579
5209	319.19	1	29.27	62.93	0	0	62.71	63.94	2	754044
5210	319.19	1	61.53	62.36	0	0	62.12	62.82	2	573857
5211	319.19	1	45.29	64.56	0	0	63.94	65.85	2	984739
5215	319.224	1	5.91	61.84	0	0	61.6	62.08	2	40218.3
5216	319.227	1	14.75	64.82	0	0	64.36	65.98	2	190471
5217	319.227	1	24.9	60.69	0	0	59.97	61.08	3	396459
5222	319.927	1	5.77	64.99	0	0	64.63	65.68	2	160989
5223	319.058	1	6.68	65.04	0	0	64.77	65.41	2	34645.7
5224	319.152	1	11.37	65.98	0	0	65.51	66.92	2	258810
5226	319.19	1	23.72	65.99	0	0	65.58	66.64	2	219525
5228	319.19	1	10.73	67.15	0	0	66.5	68.06	3	185545
5229	319.227	1	19.68	65.25	0	0	65	66.01	2	271188
5233	319.703	4	13.38	65.13	0	0	64.57	65.9	3	292726
5234	319.927	1	5.81	66.01	0	0	65.58	66.69	2	60231.6
5280	320.177	2	2943.78	24.48	0	0	24.33	24.98	3	156156128
5295	320.703	2	71.66	27.18	0	0	26.95	27.8	2	50783672
5300	320.173	1	24.52	49.46	0	0	49.14	49.86	2	756851
5302	320.186	1	50.83	53.69	0	0	53.18	54.31	2	2.52491e+06
5307	320.648	2	141.86	50.41	0	0	50.18	50.75	2	4851947
5311	320.115	1	16.29	56.94	0	0	56.77	57.33	2	119321
5313	320.135	1	2616.12	57.53	0	0	56.91	57.7	3	12196156
5314	320.135	1	971.6	58.04	0	0	57.7	59.97	3	16630680
5315	320.155	1	5.92	58.03	0	0	57.58	58.29	2	62658.9
5316	320.17	1	23.95	57.63	0	0	57.28	57.94	2	411238
5317	320.17	1	13.12	58.76	0	0	58.39	59.49	2	305290
5318	320.17	1	58.77	58.24	0	0	57.94	58.49	2	540730
5320	320.183	1	9.12	58.24	0	0	57.75	58.49	2	100373
5322	320.186	1	5.59	58.03	0	0	57.64	58.65	2	221445
5324	320.207	1	40.52	59.18	0	0	58.74	60.78	3	865179
5325	320.207	1	53.73	58.54	0	0	57.79	58.76	2	567143
5326	320.207	1	23.55	57.61	0	0	57.33	58.04	2	218138
5327	320.207	1	34.23	56.72	0	0	56.47	57.33	2	565655
5331	320.233	1	41.42	56.54	0	0	55.9	56.73	2	12214915
5338	320.161	1	27.58	64.59	0	0	63.95	64.8	2	114232
5339	320.17	1	55.45	61.13	0	0	60.78	61.49	2	259123
5340	320.17	1	52.22	63.49	0	0	63.1	64.24	3	211179
5341	320.17	1	17.66	62.91	0	0	62.25	63.27	2	145461
5350	320.207	1	17.5	63.16	0	0	62.87	64.05	2	165701
5351	320.207	1	19.57	61.5	0	0	61.29	61.96	2	124322
5352	320.207	1	43.6	62.58	0	0	61.96	62.87	2	217481
5353	320.207	1	21.56	61.06	0	0	60.46	61.31	2	158227
5354	320.207	1	11.12	64.79	0	0	64.05	65.09	2	172644
5355	320.222	1	14.32	63.9	0	0	63.68	64.4	2	71118.5
5423	321.673	2	1059.82	24.87	0	0	24.66	25.13	2	111926544
5427	321.203	1	38.66	25.32	0	0	24.98	25.61	2	739330
5428	321.501	3	213.99	26.36	0	0	25.92	26.66	3	72705568
5429	321.628	2	5995.96	29.12	0	0	28.82	29.92	4	873311808
5431	321.664	2	642.03	25.66	0	0	25.46	25.96	2	23836034
5432	321.7	2	148.69	28.52	0	0	28.24	28.98	3	25927978
5433	321.737	2	415.1	28.43	0	0	28.19	28.68	2	16357156
5435	321.974	1	379.91	26.2	0	0	25.92	26.9	3	37189040
5445	321.627	2	20.75	49.98	0	0	49.75	50.28	2	7315768
5448	321.217	1	17.44	52.97	0	0	52.67	53.29	2	937949
5451	321.083	1	6.9	59.38	0	0	58.91	59.63	2	47831.6
5453	321.094	9	51.32	59.43	0	0	58.29	60.36	3	1.14677e+06
5460	321.131	1	205.27	58.21	0	0	57.7	58.69	2	2557228
5461	321.131	1	786.06	59.77	0	0	58.69	60.98	2	10963926
5462	321.131	1	490.24	56.74	0	0	56.42	57.75	3	16106399
5466	321.134	1	11.02	58.06	0	0	57.7	58.49	2	163241
5468	321.167	1	58.48	59.15	0	0	56.53	59.6	3	2.90094e+06
5469	321.167	1	135.33	59.81	0	0	59.43	60.62	2	2557748
5471	321.17	1	16.28	58.75	0	0	58.24	59.39	2	531336
5472	321.17	1	20.09	56.89	0	0	56.47	57.48	2	956583
5477	321.196	1	8	56.54	0	0	55.85	56.73	2	2027428
5480	321.206	1	77.8	58.97	0	0	58.19	59.34	2	1.01051e+06
5481	321.206	1	17.59	56.89	0	0	56.42	57.33	2	457458
5482	321.206	1	34.26	57.7	0	0	57.18	58.24	2	904536
5483	321.217	1	37.65	56.54	0	0	56.07	57.64	2	10907681
5484	321.254	1	68.3	55.73	0	0	55.02	56.27	2	4.17585e+06
5485	321.254	1	77.74	56.54	0	0	56.07	56.86	2	19507474
5490	321.095	1	18.1	60.01	0	0	59.6	60.86	2	250940
5495	321.131	1	11.64	64.95	0	0	64.8	65.58	2	182382
5497	321.131	1	90.74	61.24	0	0	60.98	61.52	2	860226
5499	321.131	1	66.77	63.67	0	0	63.18	64.19	3	737582
5500	321.131	1	95.29	62.41	0	0	62.17	63.18	3	575262
5503	321.167	1	94	63.29	0	0	62.87	63.53	3	781232
5504	321.167	1	106.91	60.84	0	0	60.36	61.52	2	911914
5505	321.167	1	124.81	63.67	0	0	63.47	65.68	2	2110882
5506	321.167	1	382.97	61.75	0	0	61.06	62.14	2	4.412e+06
5507	321.167	1	1147.19	62.32	0	0	62.13	63.07	3	3486865
5508	321.17	1	12.51	62.13	0	0	61.83	62.37	2	54462.9
5510	321.17	1	22.78	61.39	0	0	61.29	61.94	2	107717
5512	321.17	1	8.84	63.9	0	0	63.65	64.17	2	85189.6
5513	321.17	1	21.27	60.97	0	0	60.36	61.29	2	334357
5515	321.17	1	18.86	62.82	0	0	62.37	63.87	2	173845
5517	321.173	1	5.74	64.62	0	0	64.24	65.53	2	76866.7
5519	321.191	1	16.29	63.08	0	0	62.63	63.77	2	184027
5520	321.204	1	24.89	64.2	0	0	63.88	64.4	2	232658
5521	321.204	1	27.28	63.13	0	0	62.83	63.43	2	312404
5525	321.204	1	20.95	62.03	0	0	61.73	62.36	2	147079
5526	321.204	1	22.29	61.36	0	0	60.82	61.83	2	314484
5528	321.206	1	82.48	61.5	0	0	61.27	62.13	2	617660
5529	321.206	1	63.67	62.73	0	0	62.5	63.08	3	348871
5530	321.206	1	37.36	64.5	0	0	63.77	65.05	3	719313
5532	321.206	1	50.38	62.14	0	0	61.78	62.5	3	300239
5533	321.206	1	79.75	61.06	0	0	60.62	61.3	3	714215
5536	321.242	1	12.23	64.37	0	0	63.92	64.77	2	137572
5537	321.242	1	21.53	60.61	0	0	60.13	61.43	2	370299
5542	321.315	1	6.82	62.61	0	0	62.36	63.17	2	67744.5
5546	321.167	1	15.99	66.23	0	0	65.68	68.32	2	328123
5549	321.204	1	12	65.04	0	0	64.77	66.45	2	489392
5553	321.206	1	26.06	65.78	0	0	65.63	66.3	2	117591
5555	321.242	1	7.05	66.21	0	0	66.01	67.09	2	56372
5606	322.171	2	269.84	25.38	0	0	25.18	25.61	2	5.43949e+06
5607	322.176	3	203.05	26.37	0	0	25.96	26.8	4	76918424
5610	322.187	1	3806.44	25.51	0	0	25.31	26.01	2	549369792
5611	322.187	2	5391.89	28.03	0	0	27.8	28.43	2	1399018240
5619	322.708	2	12946.4	25.01	0	0	24.78	25.92	3	3664644608
5630	322.194	1	46.22	33.43	0	0	33.01	33.76	2	5.39375e+06
5633	322.69	2	6802.09	36.08	0	0	35.82	37.18	3	1491684096
5634	322.699	2	91.16	37.05	0	0	36.83	37.37	2	6.92167e+06
5635	322.721	2	2727.84	38.18	0	0	37.97	38.81	2	129813744
5636	322.078	1	690.5	44.26	0	0	43.9	44.63	2	114122112
5637	322.166	2	20.75	42.63	0	0	42.38	43.31	2	147444656
5638	322.223	2	289.41	48.37	0	0	48.09	48.7	2	173085280
5645	322.078	1	5.01	59.7	0	0	59.16	60.51	2	85267.9
5649	322.131	1	235.7	57.53	0	0	57.18	57.7	2	1.05183e+06
5650	322.131	1	77.32	58.04	0	0	57.7	59.44	2	1.29038e+06
5654	322.176	1	809.75	57.96	0	0	57.33	58.44	3	2.92433e+06
5656	322.186	1	13.27	57.99	0	0	57.28	58.34	2	241799
5657	322.186	1	20.89	59.45	0	0	58.94	59.97	2	231491
5658	322.186	1	8.3	58.65	0	0	58.19	58.94	2	130941
5660	322.201	1	62.35	57.43	0	0	57.18	58.44	2	746025
5661	322.201	1	25.83	56.86	0	0	56.73	57.18	2	398441
5662	322.201	1	24.69	59.34	0	0	58.81	60.03	2	241355
5668	322.238	1	18.2	59.67	0	0	58.91	60.13	2	171507
5674	322.134	1	14.75	61.96	0	0	61.51	62.3	2	151480
5675	322.134	1	7	64.37	0	0	64.12	64.77	2	40876
5676	322.14	1	97.49	63.68	0	0	63.45	63.95	2	524432
5677	322.161	1	61.5	64.11	0	0	63.72	64.39	3	334166
5680	322.186	1	394.29	60.86	0	0	59.75	61.29	2	2299105
5681	322.186	1	8.83	64.38	0	0	63.92	64.61	2	52052.3
5682	322.201	1	16.34	62.79	0	0	62.59	63.26	2	113861
5683	322.201	1	11.9	61.51	0	0	60.98	61.95	2	163571
5684	322.201	1	25.94	60.37	0	0	60.03	60.98	2	221928
5685	322.207	1	5.23	63.5	0	0	63.12	64.12	2	66223.2
5688	322.222	1	8.93	61.21	0	0	60.65	61.53	2	80930.6
5689	322.222	1	8.32	62.21	0	0	62.08	62.43	2	29336.2
5692	322.238	1	49.87	61.43	0	0	60.86	61.65	2	155148
5693	322.663	2	15.96	64.1	0	0	63.69	64.3	2	70714.4
5696	322.209	2	5.48	66.73	0	0	66.2	67.5	2	39899.6
5757	323.2	2	12697.8	28.14	0	0	27.8	29.34	5	7718169088
5758	323.2	2	145.39	29.62	0	0	29.19	30.08	2	10789055
5761	323.526	3	65.62	25.89	0	0	25.61	26.42	3	192857328
5763	323.671	2	335.09	28.05	0	0	27.7	28.53	4	75577488
5766	323.146	1	216.53	31.81	0	0	31.57	32.39	2	44220904
5769	323.624	2	31.56	34.4	0	0	34.16	34.67	2	6508902
5771	323.661	2	26.22	32.56	0	0	32.34	32.9	2	5008145
5780	323.233	1	30.39	54.79	0	0	54	55.33	2	4.75975e+06
5785	323.062	10	12.96	56.74	0	0	56.52	57.75	3	245814
5793	323.11	1	35.33	57.83	0	0	57.28	58.49	3	1.35248e+06
5794	323.11	1	37.7	59.16	0	0	58.49	59.44	3	418974
5796	323.11	1	78.24	59.87	0	0	59.43	60.78	2	1.21768e+06
5802	323.147	1	132.06	58.05	0	0	57.64	58.34	3	2582000
5803	323.147	1	542.6	58.92	0	0	58.34	59.75	2	9635012
5804	323.149	1	18.44	59.73	0	0	58.81	60.22	2	448471
5806	323.149	1	10.22	56.78	0	0	56.42	57.99	2	654241
5808	323.183	1	40.13	57.94	0	0	56.52	58.49	2	1.33536e+06
5809	323.183	1	46.81	59.06	0	0	58.39	59.55	3	1.21803e+06
5810	323.183	1	53.61	59.62	0	0	59.39	60.31	2	1.02404e+06
5811	323.185	1	29.91	57.77	0	0	57.43	59.39	2	1.99867e+06
5812	323.185	1	33.73	59.75	0	0	59.34	60.03	2	594947
5813	323.185	1	20.7	56.72	0	0	56.37	57.53	2	1289622
5817	323.206	1	38.79	57.59	0	0	56.81	58.04	2	645408
5819	323.222	1	35.36	57.36	0	0	56.77	58.34	2	949156
5822	323.233	1	126.77	58.58	0	0	58.14	59.24	3	383942
5825	323.233	1	118.91	56.54	0	0	55.9	57.58	3	33042198
5826	323.243	1	10.25	59.31	0	0	59.1	59.66	2	58657.9
5828	323.269	1	2039.19	56.54	0	0	56.12	58.65	2	520914496
5829	323.023	10	7.68	60.39	0	0	59.97	60.86	3	60403.3
5833	323.08	1	31.01	61.61	0	0	61.48	61.94	2	108153
5834	323.089	10	60.29	60.62	0	0	60.18	61.06	3	577820
5837	323.11	1	26.47	61.71	0	0	61.52	61.95	2	211799
5840	323.125	1	10.91	64.1	0	0	63.71	64.84	2	98681.7
5843	323.147	1	51.12	62.77	0	0	62.57	63.17	3	459883
5844	323.147	1	63.16	64.58	0	0	64.36	65.68	2	719514
5845	323.147	1	75.18	61.74	0	0	61.52	61.95	2	471390
5846	323.147	1	178.05	63.68	0	0	63.1	64.37	3	2.54995e+06
5847	323.147	1	94.47	61.31	0	0	61.08	61.74	3	609224
5848	323.147	1	110.7	62.11	0	0	61.83	62.58	2	1.01306e+06
5849	323.147	1	281.46	60.94	0	0	60.65	61.53	3	1.60837e+06
5850	323.147	1	241.97	60.02	0	0	59.6	60.69	2	4179294
5851	323.149	1	19.51	60.73	0	0	60.22	61.03	2	245121
5854	323.149	1	33.46	63.3	0	0	63.1	63.92	2	214446
5855	323.149	1	27.77	62.38	0	0	61.99	62.65	2	174126
5857	323.152	1	5.98	61.89	0	0	61.3	62.17	2	41368.1
5861	323.183	1	67.96	63.89	0	0	63.64	65.41	3	1.07728e+06
5865	323.183	1	60.85	62.03	0	0	61.74	62.17	2	434800
5866	323.183	1	124.24	60.68	0	0	60.31	60.93	3	950967
5868	323.185	1	85.2	61.3	0	0	61.06	61.77	2	748046
5871	323.185	1	42.97	63.88	0	0	63.65	64.45	2	406412
5872	323.185	1	56.81	61.94	0	0	61.65	62.82	2	457333
5875	323.197	1	13.96	63.1	0	0	62.83	63.3	2	52835.8
5876	323.204	1	11.11	61.05	0	0	60.69	61.29	2	31223.8
5879	323.219	1	6.74	64.17	0	0	63.68	64.77	2	135173
5880	323.222	1	54.01	64.77	0	0	64.12	65.9	3	1.28333e+06
5881	323.222	1	67.98	63.08	0	0	62.59	63.47	3	1104805
5882	323.222	1	85.95	62.42	0	0	62.2	62.83	2	403467
5883	323.222	1	68.93	61.33	0	0	60.62	61.58	3	779904
5884	323.222	1	54.6	63.72	0	0	63.45	64.24	2	652424
5886	323.226	1	8.43	63.85	0	0	62.84	64.19	2	184972
5888	323.226	1	11.44	64.47	0	0	64.17	64.91	2	90028
5889	323.256	1	8.55	63.3	0	0	62.86	63.63	2	63953.6
5890	323.331	1	12.74	64.47	0	0	63.95	65.58	2	210203
5899	323.183	1	7.83	66.47	0	0	66.2	67.45	2	147801
5964	324.168	2	443.04	25.41	0	0	25.13	25.87	2	13457526
5965	324.179	2	617.81	28.42	0	0	28.14	28.68	3	26051338
5968	324.631	2	2138.89	28.02	0	0	27.8	28.82	3	666749440
5975	324.691	2	174.5	25.03	0	0	24.78	25.51	2	40494352
5976	324.713	2	2919.2	26.6	0	0	26.36	26.95	3	189794448
5978	324.982	1	121.06	26.19	0	0	25.92	26.8	2	11425142
5980	324.153	2	67.5	34.4	0	0	34.16	34.67	2	14152102
5981	324.155	1	36.49	34.99	0	0	34.77	35.31	2	23207950
5982	324.157	2	54.36	33.14	0	0	32.9	33.5	2	5.914e+06
5983	324.179	2	91.99	33.58	0	0	33.29	34.01	2	14950351
5986	324.691	2	495.83	33.66	0	0	33.11	34.01	3	48085828
5989	324.179	2	122.81	36.5	0	0	36.24	37.12	2	79798400
5994	324.093	1	7.09	58.63	0	0	57.89	59	2	120305
5995	324.094	12	12.17	59.18	0	0	58.59	59.49	3	56768.2
5998	324.178	1	12.56	57.84	0	0	57.48	58.74	2	89813.8
5999	324.181	1	15.28	58.65	0	0	58.29	58.91	2	168079
6004	324.217	1	39.35	57.2	0	0	56.91	58.29	2	1.36237e+06
6005	324.217	1	650.08	59.16	0	0	58.24	60.56	3	3.29498e+06
6006	324.217	1	37.28	58.6	0	0	58.09	59	2	330217
6007	324.217	1	10.38	56.54	0	0	55.9	56.95	2	3.59116e+06
6009	324.228	1	20.49	56.54	0	0	56.02	57.03	2	6027618
6010	324.238	1	44.82	57.55	0	0	57.13	58.39	2	515566
6017	324.072	2	5.08	64.39	0	0	64.1	64.61	2	22704.2
6019	324.119	1	18.5	61.99	0	0	61.77	62.18	2	57283.6
6020	324.136	1	6.18	63.51	0	0	63.26	64	2	30824.1
6022	324.181	1	5.51	63.29	0	0	63.08	63.67	2	52078.4
6023	324.202	1	57.79	62	0	0	61.38	63.02	2	438198
6026	324.217	1	61.56	63.99	0	0	63.64	64.57	2	358450
6027	324.238	1	5.3	63.04	0	0	62.61	63.3	2	36090.9
6028	324.253	1	5.69	61.07	0	0	60.56	61.51	2	39427.2
6093	325.685	1	31.7	26.89	0	0	26.66	27.2	2	11973237
6094	325.703	2	9.18	26.46	0	0	26.16	26.66	2	998240
6095	325.703	2	30.91	25.48	0	0	25.23	25.87	2	7644107
6096	325.933	4	84.09	27.78	0	0	27.52	28.19	4	58468440
6097	325.98	1	225.61	26.2	0	0	25.92	26.66	3	16858302
6100	325.187	2	119.98	32	0	0	31.78	32.59	2	45190200
6111	325.235	1	122.32	49.57	0	0	49.19	49.8	2	3.32771e+06
6112	325.249	1	12.4	48.77	0	0	48.45	49.45	2	23528942
6114	325.132	2	48.89	53.56	0	0	53.23	53.9	2	2.10076e+06
6124	325.093	1	33.75	57.84	0	0	57.28	58.44	2	770818
6131	325.126	1	31.32	56.81	0	0	56.66	57.33	2	902263
6132	325.126	1	102.54	58.24	0	0	57.75	58.49	2	859313
6133	325.126	1	56.44	57.62	0	0	57.28	57.99	2	1.20116e+06
6135	325.128	1	23.84	59.24	0	0	58.81	59.85	3	291104
6140	325.162	1	96.76	58.56	0	0	58.24	58.76	2	881329
6141	325.162	1	194.54	59.89	0	0	59.43	60.27	3	1.81166e+06
6142	325.162	1	47.8	56.78	0	0	55.95	57.33	2	3.05005e+06
6143	325.162	1	210.53	57.63	0	0	57.13	58.34	3	3580351
6144	325.165	1	34.76	59.23	0	0	57.64	60.41	2	2427232
6149	325.199	1	11.72	57.17	0	0	56.61	57.38	2	238800
6152	325.199	1	27.46	58.37	0	0	58.04	58.76	2	508784
6154	325.201	1	84.69	58.76	0	0	58.24	60.18	3	2.53728e+06
6156	325.212	1	10.01	56.54	0	0	55.9	58.09	2	3.50057e+06
6161	325.249	1	45.01	56.54	0	0	55.95	56.74	2	15708603
6162	325.249	1	62.17	59.23	0	0	58.76	59.7	2	235965
6163	325.249	1	3370.73	57.74	0	0	57.48	58.76	3	10393915
6164	325.249	1	670.32	56.95	0	0	56.73	57.58	3	4369953
6167	325.027	1	23.4	62.59	0	0	61.38	62.8	2	126831
6171	325.093	1	11.8	63.72	0	0	63.1	63.92	2	187376
6173	325.093	1	43.79	64.58	0	0	63.92	65.29	3	505755
6180	325.126	1	24.51	63.08	0	0	62.59	63.3	3	242820
6181	325.126	1	69.02	63.49	0	0	63.26	63.94	2	311258
6182	325.126	1	27.81	62.42	0	0	62.17	62.59	2	113155
6183	325.126	1	43.84	61.14	0	0	60.86	61.52	2	243142
6184	325.126	1	22.3	61.79	0	0	61.43	62.21	2	180860
6185	325.126	1	43.05	60.63	0	0	60.18	60.86	2	312233
6192	325.144	1	6.16	60.88	0	0	60.36	61.24	2	27470.7
6194	325.162	1	48.32	63.53	0	0	63.27	64.3	2	699281
6195	325.162	1	34.26	64.79	0	0	64.3	65.19	3	354674
6197	325.162	1	43.43	62.57	0	0	62.25	62.83	2	340612
6198	325.162	1	54.84	61.5	0	0	61.3	61.65	2	320215
6199	325.162	1	46.03	62.03	0	0	61.74	62.5	3	181661
6201	325.162	1	123.4	61.07	0	0	60.82	61.6	3	680083
6202	325.162	1	167.63	60.32	0	0	60.03	60.86	3	1.54373e+06
6204	325.165	1	113.79	62.56	0	0	62.03	63.47	3	1.33554e+06
6205	325.165	1	70.63	61.32	0	0	60.36	62.03	2	817447
6207	325.165	1	19.08	63.68	0	0	63.26	64.36	2	374375
6214	325.199	1	14.72	64.62	0	0	64.3	64.81	2	67985.5
6217	325.201	1	77.31	62.16	0	0	61.95	62.41	2	502434
6218	325.201	1	87.57	61.53	0	0	61.09	61.99	2	1.08523e+06
6219	325.201	1	99.29	60.92	0	0	60.6	61.14	2	533570
6220	325.201	1	31.85	62.83	0	0	62.41	63.27	3	496243
6221	325.201	1	43.4	64.61	0	0	64	64.84	3	451330
6222	325.201	1	44.87	60.02	0	0	59.85	60.65	2	767181
6226	325.235	1	6.21	63.38	0	0	63.08	64.05	2	36586.3
6227	325.237	1	13.31	64.54	0	0	64.12	65.56	2	260209
6228	325.237	1	55.74	62.37	0	0	61.19	63.29	2	700762
6229	325.256	1	10.96	64.61	0	0	63.72	66.3	2	349382
6230	325.285	1	43.87	62.58	0	0	62.25	62.79	2	126506
6231	325.347	1	8.59	64.38	0	0	64.1	65.73	2	149734
6235	325.162	1	6.7	66.77	0	0	66.11	67.45	2	72804.6
6237	325.201	1	28.38	65.13	0	0	64.82	65.68	3	426395
6240	325.201	1	39.88	66.47	0	0	66.23	67.71	2	340082
6296	326.631	2	465.09	24.78	0	0	24.43	25.08	4	79102544
6303	326.535	3	23.88	27.78	0	0	27.52	28.06	3	21822240
6304	326.687	2	72.68	29.13	0	0	28.87	29.6	2	11817304
6305	326.687	2	253.15	28.41	0	0	28.19	28.87	3	12900318
6306	326.705	2	29.72	25.35	0	0	25.03	25.61	2	832620
6309	326.978	1	54.8	26.21	0	0	25.92	26.75	2	5.01133e+06
6311	326.117	1	1716.28	33.6	0	0	33.11	34.01	4	276284448
6312	326.195	2	49.37	30.31	0	0	30.08	30.71	2	3.13017e+06
6319	326.189	2	2574.79	41.16	0	0	40.94	41.56	3	278027872
6322	326.208	1	19.4	49.52	0	0	49.05	49.8	2	790212
6324	326.687	2	7.12	46.15	0	0	45.92	46.58	2	6017847
6325	326.117	1	356.22	54.09	0	0	53.85	54.66	2	78082128
6329	326.088	1	52.41	56.59	0	0	56.02	57.89	3	3008041
6331	326.168	1	8.44	59.83	0	0	58.24	60.36	2	371589
6332	326.196	1	43.26	59.05	0	0	58.14	59.55	3	648648
6333	326.211	1	11.05	56.54	0	0	55.9	56.91	2	2.96727e+06
6335	326.233	1	146.26	58.06	0	0	57.79	59.16	2	2.76584e+06
6336	326.233	1	151.99	59.39	0	0	59.16	60.6	2	1.01105e+06
6337	326.233	1	150.91	57.63	0	0	57.18	57.84	2	1.40455e+06
6338	326.233	1	1208.19	56.71	0	0	55.9	57.18	2	15389243
6339	326.254	1	127.99	57.23	0	0	56.95	57.64	2	1134279
6342	326.126	1	8.17	63.1	0	0	62.84	63.68	2	52068.6
6343	326.16	1	16.27	61.08	0	0	60.84	61.74	2	115932
6347	326.196	1	56.19	62.03	0	0	61.78	62.41	3	226545
6349	326.233	1	24.11	63.3	0	0	62.75	63.88	2	231928
6351	326.233	1	125.55	61.52	0	0	60.88	62.21	2	667239
6357	326.196	1	6.11	67.19	0	0	66.99	68.63	2	90919.8
6362	326.911	6	63.12	65.69	0	0	64.81	65.95	3	496507
6425	327.078	1	50.09	24.19	0	0	23.99	24.66	2	1.18863e+06
6430	327.166	1	70.33	24.49	0	0	24.2	25.31	2	6.55609e+06
6436	327.18	2	18.51	26.9	0	0	26.66	27.23	2	8425304
6444	327.184	2	27.87	32.31	0	0	31.78	32.59	2	9552395
6450	327.691	2	259.15	37.05	0	0	36.83	37.47	2	32249624
6454	327.201	1	898.65	42.4	0	0	42.07	43.1	2	405068544
6455	327.203	1	39.95	44.93	0	0	44.52	45.22	2	7078384
6462	327.078	1	8.15	53.31	0	0	53.08	53.85	2	624788
6463	327.203	1	612.04	50.09	0	0	49.8	50.9	2	160732224
6464	327.203	1	300.21	51.31	0	0	51.01	52.09	3	174229824
6465	327.008	8	9.08	57.84	0	0	57.48	58.34	3	220996
6472	327.12	1	23.28	59.43	0	0	59	59.75	2	194433
6473	327.141	1	36.78	58.73	0	0	58.29	58.97	2	516122
6474	327.141	1	19.87	56.91	0	0	56.61	57.38	2	664347
6475	327.141	1	62.07	59.44	0	0	58.97	59.89	2	863078
6476	327.142	1	25.14	57.97	0	0	57.38	58.39	2	764607
6477	327.144	1	7.54	58.56	0	0	58.24	59	2	94657.4
6478	327.144	1	7.49	59.06	0	0	58.65	59.44	2	182532
6480	327.144	1	8.61	59.62	0	0	59.43	59.85	2	98196.4
6481	327.144	1	7.51	59.95	0	0	59.7	60.27	2	89367.8
6483	327.17	1	10.7	56.53	0	0	55.95	57.79	3	2727424
6485	327.178	1	29.42	58.18	0	0	57.7	59.63	3	1.24913e+06
6486	327.178	1	30.65	57.4	0	0	56.95	59.24	2	729742
6488	327.178	1	20.41	56.78	0	0	56.56	57.13	2	588510
6489	327.18	1	52.86	59.51	0	0	59.24	59.85	2	723179
6495	327.207	1	20.89	56.54	0	0	55.97	56.73	2	5.5126e+06
6503	327.228	1	35.66	56.55	0	0	56.12	57.48	2	12718341
6507	327.008	7	5.58	62.78	0	0	62.46	63.17	3	38779.6
6508	327.008	9	11.22	60.07	0	0	59.44	60.65	3	128725
6509	327.028	1	19.38	64.49	0	0	64.19	65.14	2	201576
6512	327.093	1	6.68	64.57	0	0	63.53	66.2	2	233456
6513	327.099	1	7.01	61.98	0	0	61.77	62.18	2	11264.3
6517	327.141	1	11.21	61.72	0	0	61.27	62.58	2	138361
6518	327.141	1	29.14	63.69	0	0	63.25	64.51	2	239925
6519	327.141	1	373.32	60.84	0	0	59.55	61.3	3	4757137
6520	327.144	1	6.57	64.6	0	0	64.45	66.22	2	132286
6521	327.144	1	13.14	61.08	0	0	60.84	61.48	2	70618.1
6522	327.144	1	10.6	61.91	0	0	61.29	62.36	2	214099
6523	327.144	1	13.66	60.47	0	0	60.27	60.78	2	82932
6526	327.157	1	5.43	62.63	0	0	62.03	62.8	2	40129.4
6527	327.159	1	7.83	62.61	0	0	62.39	63.02	2	46876.6
6528	327.178	1	10.17	63.45	0	0	63.12	63.71	2	117873
6529	327.178	1	16.34	62.86	0	0	62.59	63.17	2	159215
6530	327.178	1	12.91	63.91	0	0	63.67	64.19	2	114726
6531	327.178	1	15.83	61.13	0	0	60.98	61.49	2	139534
6532	327.178	1	14.4	64.8	0	0	64.57	65.56	2	120506
6533	327.178	1	28.28	60.53	0	0	59.75	61.04	2	410241
6534	327.178	1	37.12	61.68	0	0	61.38	62.08	2	236844
6535	327.178	1	34.45	62.31	0	0	61.95	62.65	2	239543
6536	327.178	1	20.85	64.39	0	0	64.12	64.61	3	129778
6537	327.18	1	135.84	64.37	0	0	63.87	64.61	2	807122
6538	327.18	1	50.9	64.79	0	0	64.6	65.51	2	436418
6539	327.18	1	66.57	63.17	0	0	62.63	63.58	3	711669
6540	327.18	1	80.03	61.94	0	0	61.43	62.63	3	1.00903e+06
6541	327.18	1	105.26	60.13	0	0	59.85	61.43	2	1641323
6542	327.193	1	13.25	62.5	0	0	61.43	62.66	2	233104
6544	327.193	1	13	63.91	0	0	63.27	64.8	2	291669
6546	327.199	1	10.84	63.1	0	0	62.84	63.64	2	92892.7
6549	327.214	1	10.76	63.64	0	0	63.35	64.1	2	121015
6551	327.217	1	21.29	64.81	0	0	64.1	66.23	3	417457
6552	327.217	1	29.65	61.3	0	0	60.65	61.7	2	528481
6556	327.217	1	25.45	62.12	0	0	61.74	62.61	2	234444
6557	327.251	1	16.33	63.89	0	0	63.65	64.17	2	69087.6
6559	327.271	1	14.28	64.59	0	0	63.95	65.53	2	172134
6560	327.301	1	7.93	61.71	0	0	61.08	61.98	2	122373
6562	327.008	1	439.75	66.66	0	0	65.75	69.9	2	11686344
6569	327.175	1	6.42	65.77	0	0	65.24	66.71	2	52465.7
6570	327.18	1	15.32	65.83	0	0	65.51	66.67	2	178927
6574	327.217	1	9.75	66.3	0	0	65.97	66.92	2	73103.6
6624	328.216	2	18.1	24.51	0	0	24.34	25.13	2	15633696
6631	328.165	2	14.3	39.28	0	0	39.03	39.53	2	7323122
6638	328.016	1	6.33	50.58	0	0	50.13	50.85	2	7375097
6642	328.016	1	32.37	56.15	0	0	55.95	57	2	8461016
6645	328.154	1	5.33	59.24	0	0	58.92	59.63	2	62595.5
6646	328.176	1	24.69	59.19	0	0	58.34	59.63	2	606998
6647	328.187	1	46.05	56.95	0	0	56.52	57.53	2	314345
6649	328.212	1	79.99	56.87	0	0	56.47	58.04	3	1.40615e+06
6650	328.212	1	44.57	59.59	0	0	59.24	60.31	2	642814
6651	328.212	1	195.08	58.33	0	0	57.99	58.76	3	934072
6654	328.248	1	36.26	57.75	0	0	57.13	58.65	3	744446
6655	328.248	1	23.38	57.19	0	0	56.95	57.53	2	309081
6657	328.248	1	14.74	59.59	0	0	59	60.22	2	169832
6662	328.097	1	5.01	64.8	0	0	64.45	65.19	2	41377.8
6664	328.097	1	28.76	61.5	0	0	61.06	61.73	2	123325
6666	328.107	1	703.38	61.17	0	0	60.86	61.7	2	1.62543e+06
6668	328.163	1	11.45	60.67	0	0	60.36	60.86	2	27931.6
6669	328.175	1	26.43	61.52	0	0	61.38	61.75	2	137735
6670	328.175	1	28.12	61.04	0	0	60.41	61.48	2	466101
6671	328.175	1	13.18	63.45	0	0	63.09	63.91	2	146158
6672	328.175	1	16.07	62.6	0	0	62.37	63.09	3	156607
6673	328.176	1	20.62	60.08	0	0	59.63	60.41	2	312647
6677	328.184	1	10.68	62.4	0	0	62	62.71	2	41739.7
6680	328.197	1	6.26	63.68	0	0	62.84	65.14	2	121082
6681	328.212	1	36.53	61.71	0	0	61.3	62.16	2	349147
6682	328.212	1	56.95	63.44	0	0	62.83	63.68	2	345984
6683	328.212	1	29.26	62.4	0	0	62.13	62.84	2	211966
6684	328.212	1	27.19	61.07	0	0	60.31	61.33	2	435305
6686	328.212	1	204.14	64.08	0	0	63.67	64.73	2	1.59031e+06
6688	328.248	1	72.94	61.19	0	0	60.65	61.65	3	307503
6689	328.248	1	14.97	64.57	0	0	64.36	64.84	2	104598
6690	328.248	1	52.21	63.1	0	0	62.66	63.72	2	367502
6691	328.248	1	20.05	61.91	0	0	61.49	62.12	2	135943
6692	328.248	1	13.18	64.2	0	0	63.69	64.49	2	184559
6693	328.248	1	29.47	62.16	0	0	61.65	62.37	2	171315
6770	329.117	1	11.94	27.79	0	0	27.28	28.11	2	15249741
6773	329.218	1	1457.76	26.54	0	0	26.36	26.9	3	153400256
6774	329.53	3	279.06	25.9	2	1	25.38	26.9	4	593181056
6776	329.676	2	39.16	25.51	0	0	24.93	26.01	2	11854195
6777	329.716	2	1926.28	25.32	0	0	25.03	25.71	2	45589096
6781	329.218	1	852.4	32.55	0	0	32.29	32.91	3	180414032
6785	329.829	1	28.13	34.97	0	0	34.77	35.26	2	13294653
6787	329.15	1	987.43	36.98	0	0	36.71	37.27	2	46520588
6789	329.15	1	51.94	40.17	0	0	39.9	40.63	2	65590028
6791	329.145	2	100.04	49.97	0	0	49.7	50.65	2	29371646
6793	329.15	1	27.52	46.88	0	0	46.63	47.45	2	3.08696e+06
6795	329.15	1	120.08	53.8	0	0	53.36	54.56	2	17071772
6796	329.187	1	14.42	53.82	0	0	53.5	54.15	2	1085226
6801	329.123	1	5.05	58.94	0	0	58.14	59.55	2	67570.9
6804	329.138	1	6.16	57.25	0	0	56.79	57.58	2	155846
6807	329.147	1	42.79	58.6	0	0	58.29	59.1	2	205820
6809	329.157	1	117.78	58.71	0	0	58.04	59.19	2	1.47293e+06
6810	329.157	1	34.88	59.44	0	0	58.97	60.27	2	297666
6811	329.157	1	133.93	56.82	0	0	56.47	57.13	2	1.70897e+06
6812	329.157	1	85.76	57.38	0	0	57.13	58.04	2	1.09329e+06
6813	329.16	1	11.62	57.14	0	0	56.91	57.63	2	375135
6814	329.16	1	15.87	59.17	0	0	58.91	59.55	2	129094
6815	329.16	1	23.35	57.8	0	0	57.63	58.91	2	512324
6818	329.175	1	8.9	56.77	0	0	56.42	57.38	2	250854
6819	329.186	1	7.86	56.53	0	0	56.07	57.03	2	2664873
6821	329.193	1	41.79	59.11	0	0	58.76	59.49	2	441937
6822	329.193	1	51.4	59.87	0	0	59.43	60.36	2	607061
6823	329.194	1	25.21	56.72	0	0	56.53	57.13	2	289866
6824	329.194	1	416.16	57.55	0	0	56.86	58.76	2	5.14607e+06
6825	329.196	1	20.88	58.76	0	0	58.29	59.05	2	349562
6826	329.196	1	10.11	58.07	0	0	57.53	58.49	2	236881
6827	329.196	1	11.88	57.15	0	0	56.73	57.63	2	370744
6832	329.244	1	15.65	56.55	0	0	56.02	58.19	2	5.43245e+06
6833	329.323	1	18.7	58.93	0	0	56.69	59.24	2	908962
6838	329.127	1	47.94	63.11	0	0	62.75	63.71	2	278502
6839	329.136	1	6.57	61.96	0	0	61.51	62.3	2	36509.5
6842	329.157	1	86.83	61.99	0	0	61.38	62.8	3	748293
6844	329.16	1	10.57	62.13	0	0	61.94	62.3	2	40456.6
6846	329.16	1	18.76	61.52	0	0	61.04	61.98	2	214811
6847	329.16	1	26.12	63.09	0	0	62.84	63.64	2	187734
6848	329.16	1	26.96	60.73	0	0	60.36	61.08	2	214689
6849	329.172	1	8.78	62.79	0	0	62.14	63.1	2	109613
6850	329.172	1	9.75	61.77	0	0	60.6	62.14	2	148564
6851	329.175	1	13.21	62.36	0	0	61.98	62.86	2	118158
6853	329.196	1	46.99	61.6	0	0	61.14	61.99	2	365991
6854	329.196	1	369.21	60.09	0	0	59.44	60.51	2	1.66572e+06
6856	329.196	1	28.38	60.69	0	0	60.46	61.24	2	335146
6857	329.196	1	17.19	62.14	0	0	61.92	62.43	2	157537
6858	329.196	1	19.04	64.61	0	0	64.35	64.8	2	114214
6859	329.196	1	15.49	63.62	0	0	63.26	63.91	2	140999
6860	329.209	1	14.98	63.26	0	0	63.02	63.82	3	222537
6861	329.209	1	14.93	63.93	0	0	63.82	65.73	2	275709
6863	329.232	1	21.04	62.42	0	0	61.7	62.87	2	188716
6864	329.232	1	16.26	60.41	0	0	59.7	61.03	2	395482
6867	329.244	1	136.21	63.37	0	0	63.09	63.64	2	430628
6870	329.323	1	39.01	63.9	0	0	63.49	64.19	2	346838
6871	329.323	1	47.4	64.45	0	0	64.12	65.09	2	410611
6874	329.323	1	43.47	62.64	0	0	62.36	62.87	3	313303
6877	329.005	1	439.7	66.68	0	0	65.58	67.86	2	8746700
6886	329.196	1	10.23	65.98	0	0	65.85	66.43	2	44193
6931	330.201	2	35.39	24.53	0	0	24.37	24.78	2	18818324
6935	330.167	1	47.29	26.65	0	0	26.41	26.85	2	1.9382e+06
6936	330.177	1	9561.08	25.66	0	0	25.23	26.42	2	392469760
6940	330.436	4	125.01	29.14	0	0	28.87	29.7	3	16884566
6941	330.436	4	1506.72	27.78	0	0	27.28	28.92	5	1125733376
6943	330.647	2	5.27	27.17	0	0	26.95	27.42	2	4.63958e+06
6944	330.706	2	57.12	28.32	0	0	28.14	28.68	2	2.55193e+06
6949	330.068	1	29.24	32.54	0	0	32.19	32.91	2	8526250
6951	330.19	2	27.51	34.99	0	0	34.72	35.31	2	17346108
6954	330.239	1	225.31	31.36	0	0	31.12	31.73	2	69739088
6957	330.655	2	61.67	32.55	0	0	32.29	32.9	2	14612003
6962	330.08	1	14.17	47.38	0	0	46.94	47.61	2	5876182
6966	330.032	1	137.14	56.72	0	0	56.52	57.03	2	2.04875e+06
6975	330.155	1	11.45	58.93	0	0	58.49	59.05	2	143231
6976	330.155	1	11.94	57.59	0	0	57.28	58.49	2	285609
6977	330.17	1	47.54	57.93	0	0	57.53	58.74	2	240846
6978	330.17	1	8.55	59.85	0	0	59.15	60.6	2	184914
6981	330.191	1	27.86	56.89	0	0	56.69	57.48	3	679892
6982	330.191	1	835.97	59.49	0	0	58.44	60.03	3	3.63274e+06
6986	330.218	1	31.96	56.53	0	0	55.95	56.81	2	12065006
6987	330.228	1	22.78	58.85	0	0	58.39	58.97	2	219022
6988	330.228	1	64.2	57.64	0	0	57.28	58.39	3	727383
6989	330.228	1	14.61	59.44	0	0	58.97	59.75	2	172642
6992	330.228	1	17.6	56.78	0	0	56.52	57.03	2	289098
6995	330.264	1	8.63	59.17	0	0	58.92	59.6	2	68356.1
6996	330.058	1	5.92	63.89	0	0	63.68	64.12	2	40288.7
6999	330.103	1	83.97	61.16	0	0	60.93	61.53	2	194663
7000	330.121	1	5.39	61.65	0	0	61.29	61.95	2	36536.8
7003	330.155	1	42.57	60.84	0	0	59.75	61.58	2	802304
7006	330.159	1	16.82	64.05	0	0	63.82	64.39	2	69139.9
7010	330.191	1	46.99	61.07	0	0	60.6	61.3	2	343836
7012	330.191	2	7.53	64.94	0	0	64.51	65.24	2	114888
7014	330.191	1	35.89	61.83	0	0	61.3	62.66	3	573284
7015	330.191	1	101.15	60.22	0	0	59.93	60.6	2	613052
7016	330.207	1	6.87	64.69	0	0	64.36	65.09	2	41144.6
7017	330.21	1	11.76	64.81	0	0	64.12	65.51	2	309092
7019	330.21	1	16.32	62.3	0	0	61.19	62.61	2	266730
7020	330.228	1	21.95	61.94	0	0	61.7	62.3	2	86063.8
7023	330.228	1	53.19	63.93	0	0	63.65	64.4	2	336616
7024	330.228	1	52.69	61.51	0	0	61.06	62	2	268874
7025	330.228	1	53.65	60.55	0	0	59.75	61.08	2	502297
7026	330.228	1	43.33	64.76	0	0	64.37	65.19	2	284856
7027	330.228	1	49.99	62.33	0	0	62	62.71	2	275761
7029	330.264	1	19.1	62.86	0	0	62.35	63.18	2	175913
7030	330.264	1	12.97	61.92	0	0	61.53	62.35	2	88895.1
7035	330.155	1	7.37	66	0	0	65.05	66.46	2	107367
7036	330.191	1	48.6	66.25	0	0	65.09	68.06	2	1.23954e+06
7037	330.21	1	12.08	65.72	0	0	65.51	67.86	2	290046
7038	330.228	1	19.77	66.24	0	0	65.56	67.15	2	318398
7043	330.436	4	15.88	67.59	0	0	67.19	68.42	3	67637.9
7102	331.161	1	27.78	24.39	0	0	23.92	24.63	2	650165
7117	331.176	2	2668.85	26.01	0	0	25.77	26.47	3	945601920
7118	331.197	1	355.44	25.7	0	0	25.18	25.92	2	15346995
7121	331.234	1	21.03	27.21	0	0	26.95	27.42	2	15550931
7134	331.721	2	8372.6	31.04	0	0	30.76	32.8	4	11833634816
7141	331.699	2	141.26	35.48	0	0	35.21	35.71	2	13856669
7142	331.045	1	29.29	44.18	0	0	43.92	44.63	2	4817793
7144	331.223	1	27.43	49.54	0	0	49.19	49.8	2	759243
7145	331.165	1	46.74	53.63	0	0	52.97	54.56	2	4.13374e+06
7148	331.1	1	76.66	56.96	0	0	56.69	57.84	2	540313
7149	331.108	1	22.67	57.54	0	0	57.03	58.49	2	432619
7150	331.115	1	163.55	57.49	0	0	57.03	57.84	3	1171883
7158	331.139	1	10.31	56.57	0	0	56.37	56.95	2	255916
7161	331.14	1	36.33	59.74	0	0	59.19	60.18	2	97278.5
7162	331.152	1	19.92	58.75	0	0	58.19	59	2	191508
7163	331.154	1	5.86	56.73	0	0	56.52	57.13	2	203894
7164	331.154	1	8.78	57.8	0	0	57.63	58.24	2	147724
7166	331.155	1	26.78	59.04	0	0	58.74	59.24	2	124341
7169	331.173	1	51.37	57	0	0	56.47	57.53	2	1.09183e+06
7174	331.19	1	29.38	57.55	0	0	57.08	58.24	2	568794
7176	331.202	1	6.55	56.55	0	0	55.95	56.77	2	2.50923e+06
7177	331.209	1	3314.09	57.24	0	0	56.79	58.59	4	33077682
7178	331.209	2	7.11	58.92	0	0	58.49	59.18	2	69346.8
7182	331.227	2	6.88	59.69	0	0	58.19	60.41	2	219725
7183	331.238	1	72.48	56.54	0	0	56.02	56.74	2	18912710
7184	331.248	1	8.02	57.7	0	0	57.43	58.04	2	44069.8
7187	331.068	12	6.06	64.6	0	0	64.35	65.14	3	23878.7
7189	331.115	1	6.96	63.27	0	0	62.97	63.67	2	54616.2
7194	331.152	1	35.05	63.79	0	0	62.97	64.73	2	587679
7195	331.152	1	37.27	62.04	0	0	61.74	62.75	3	253558
7196	331.152	1	66.94	61.37	0	0	61.03	61.83	2	275456
7198	331.157	1	8.97	63.1	0	0	62.86	63.47	2	46985.1
7199	331.16	1	9.43	63.1	0	0	62.75	63.47	2	43890.1
7203	331.188	1	6.21	63.5	0	0	62.66	64.77	2	268963
7204	331.188	1	14.92	61.5	0	0	61.27	61.83	2	110366
7205	331.19	1	107.52	60.7	0	0	60.27	61.04	2	445749
7206	331.19	1	13.26	61.29	0	0	60.98	61.49	2	124435
7207	331.191	1	18.83	62.24	0	0	61.94	62.65	2	142340
7208	331.212	2	10.22	61.33	0	0	61.14	61.7	2	42100.5
7209	331.224	1	12.38	61.05	0	0	58.92	61.48	2	265872
7210	331.224	1	19.42	63.64	0	0	63.08	64.82	2	456561
7212	331.227	1	6.69	62.46	0	0	62	62.86	2	32349.9
7213	331.248	1	7.02	63.68	0	0	62.83	63.95	2	110674
7214	331.248	1	44.67	60.57	0	0	60.31	61.06	2	172799
7222	331.303	1	136.51	64.57	0	0	64.1	67.4	3	3.14418e+06
7223	331.303	1	191.61	62.62	0	0	62.13	62.87	3	1.53033e+06
7229	331.002	1	152.44	66.66	0	0	65.73	67.86	2	2.84046e+06
7230	331.009	10	16.83	66.46	0	0	66.19	66.69	3	25529.4
7232	331.108	1	8.43	65.06	0	0	64.56	65.24	2	35351.5
7233	331.108	1	14.78	65.8	0	0	65.09	66.01	2	51682.5
7238	331.224	2	6.29	66.81	0	0	66.19	67.6	2	65988.7
7239	331.224	1	7.08	65.06	0	0	64.82	66.02	2	105377
7288	332.172	2	39.24	28.83	0	0	28.58	29.49	2	25827086
7301	332.693	2	261.72	32.25	0	0	32.04	32.9	2	10264533
7307	332.188	2	7402.35	40.84	0	0	40.58	41.56	4	499658048
7308	332.218	1	80.63	43.32	0	0	42.95	43.9	2	179280384
7309	332.218	1	85.65	42.26	0	0	41.97	42.62	2	164878528
7310	332.16	1	11.93	45.16	0	0	44.87	45.61	2	17130598
7312	332.218	1	149.55	46.72	0	0	46.42	47.05	2	71237632
7313	332.218	1	150.99	49.49	0	0	49.24	49.75	2	4.62127e+06
7314	332.096	1	91.68	52.5	0	0	52.26	52.87	2	12611327
7315	332.126	2	71.17	53.57	0	0	53.31	53.9	2	3.57941e+06
7327	332.12	1	13.23	59.49	0	0	58.34	60.41	2	532298
7329	332.135	1	34.1	59.04	0	0	58.81	59.24	2	146088
7330	332.135	1	96.23	57.18	0	0	56.95	57.33	2	485103
7331	332.135	1	55.61	57.68	0	0	57.33	58.24	3	1.51723e+06
7332	332.135	1	83.17	58.46	0	0	58.24	58.94	3	716723
7333	332.149	1	5.62	56.78	0	0	56.47	57.13	2	93581.9
7334	332.17	1	23.51	58.75	0	0	58.34	59.05	2	294540
7335	332.17	1	93.3	57.06	0	0	56.47	57.63	2	1.52375e+06
7336	332.17	1	35.54	59.16	0	0	58.92	59.66	2	468360
7337	332.17	1	30.69	59.87	0	0	59.49	61.03	2	610224
7338	332.17	1	75.07	57.84	0	0	57.58	58.44	3	857021
7339	332.186	1	117.46	57.46	0	0	56.79	57.94	2	769970
7340	332.186	1	14.13	58.63	0	0	58.19	59	2	166541
7342	332.207	1	58.23	57.84	0	0	57.43	58.44	2	844073
7343	332.207	1	61.64	58.98	0	0	58.44	60.22	2	1.0741e+06
7344	332.207	1	28.79	57.13	0	0	56.77	57.48	2	800679
7345	332.222	1	10.17	56.53	0	0	55.9	57.23	2	2.86824e+06
7347	332.222	1	6.15	59.16	0	0	58.44	59.97	2	77690.8
7349	332.233	1	29.45	55.4	0	0	53.95	55.8	2	4938458
7356	332.306	1	18.93	58.92	0	0	56.52	59.44	2	774396
7357	332.092	1	21.78	61.22	0	0	60.73	61.33	2	59627
7358	332.12	1	15.42	64.83	0	0	64.39	67.6	2	804444
7359	332.12	1	15.01	62.13	0	0	61.49	62.37	3	279638
7362	332.17	1	9	64.95	0	0	64.73	65.41	2	116757
7363	332.17	1	7.44	64.58	0	0	64.12	64.81	2	48077.2
7365	332.17	1	14.8	62.14	0	0	61.88	62.57	2	104669
7366	332.186	1	17.09	60.95	0	0	60.73	61.27	2	129163
7368	332.186	1	26.15	61.38	0	0	61.24	61.94	2	155337
7369	332.186	1	32.73	63.92	0	0	63.68	64.3	2	193098
7370	332.186	1	597.54	60.3	0	0	59.85	60.82	2	2.18859e+06
7371	332.207	1	91.61	60.71	0	0	60.22	61.03	2	472400
7372	332.207	1	12.81	64.1	0	0	63.53	64.77	3	207967
7373	332.207	1	86.23	62.87	0	0	62.66	63.47	2	647956
7374	332.207	1	48.47	61.52	0	0	60.98	61.77	2	397999
7375	332.207	1	48.42	62.11	0	0	61.75	62.2	2	253206
7376	332.207	1	113.63	62.37	0	0	61.92	62.92	3	486917
7381	332.243	1	11.29	61.21	0	0	61.06	61.58	2	106985
7384	332.302	1	5.62	64.78	0	0	64.57	65.46	2	68531.9
7425	333.011	1	20.75	24.18	0	0	23.79	24.47	2	577416
7430	333.172	2	7213.88	27.29	0	0	26.85	28.63	3	1768999552
7436	333.986	1	120.12	26.2	0	0	25.92	26.61	2	8.38389e+06
7437	333.144	2	5.57	33.12	0	0	32.9	33.45	2	2103919
7440	333.677	1	842.3	31.95	0	0	31.68	32.8	2	118240648
7444	333.192	1	701.71	36.39	0	0	36.08	37.37	2	194607744
7453	333.097	1	27.09	56.96	0	0	56.66	57.48	2	174905
7459	333.131	1	46.76	58.93	0	0	57.75	59.34	2	457340
7464	333.167	1	30.78	58.47	0	0	58.14	58.74	2	305050
7466	333.167	1	49.55	57.99	0	0	57.23	58.39	2	337880
7467	333.167	1	31.51	59.98	0	0	59.7	60.27	2	441457
7468	333.17	1	16.06	57.15	0	0	56.77	57.63	2	531940
7469	333.17	1	15.53	57.81	0	0	57.53	58.29	3	261321
7472	333.181	1	45.38	58.37	0	0	57.79	59.19	2	322812
7474	333.206	1	26.96	57.31	0	0	56.86	58.24	2	486149
7475	333.206	1	19.65	59	0	0	58.74	59.39	2	359974
7476	333.206	1	26.34	58.41	0	0	57.89	58.76	2	285568
7480	333.217	1	11.61	56.54	0	0	55.85	57	2	3.82434e+06
7483	333.254	1	24.21	56.53	0	0	55.9	56.86	2	6524358
7487	333.11	10	6.4	63.29	0	0	62.82	63.82	3	24367.2
7488	333.112	1	36.06	64.61	0	0	64.12	66.42	2	248720
7489	333.119	1	5.11	63.17	0	0	62.65	63.64	2	44044.5
7491	333.131	1	15.77	62.47	0	0	62.21	62.66	2	81561.4
7493	333.131	1	34.64	60.73	0	0	60.46	61.08	2	191345
7494	333.131	1	18.91	63.64	0	0	63.17	64.17	2	258837
7495	333.131	1	34.62	61.53	0	0	61.08	61.94	2	145316
7496	333.131	1	43.31	60.12	0	0	59.8	60.56	2	350471
7497	333.131	1	18.31	63.92	0	0	63.51	64.1	2	49026.4
7499	333.137	1	60	64.13	0	0	63.91	64.56	2	475561
7500	333.146	1	45.84	64.13	0	0	63.43	64.81	2	415621
7501	333.167	1	37.51	64.85	0	0	64.4	65.75	2	424516
7503	333.167	1	288.48	63.45	0	0	62.84	63.72	2	2195423
7504	333.167	1	99.88	61.72	0	0	60.65	62.03	2	1435955
7505	333.167	1	114.53	62.65	0	0	62	62.86	3	1.12178e+06
7506	333.167	1	532.5	64.06	0	0	63.71	64.73	3	3.69131e+06
7508	333.17	1	10.26	62.1	0	0	61.71	62.37	2	69473.7
7511	333.181	1	5.14	62.36	0	0	62.17	62.82	2	21346.4
7512	333.204	1	11.59	61.78	0	0	60.65	61.96	2	274925
7513	333.204	1	17.34	63.41	0	0	62.82	63.63	2	287475
7514	333.204	1	14.4	64.8	0	0	64.6	65.73	2	132596
7515	333.206	1	20.98	60.73	0	0	60.27	61.29	3	360424
7520	333.206	1	20.35	64.61	0	0	64.1	65.24	2	130528
7522	333.242	1	6.66	64.63	0	0	64.3	65.99	2	166560
7525	333.624	2	8.6	63.68	0	0	63.43	63.91	2	31409.7
7529	333.167	1	18.63	66.2	0	0	65.58	66.75	2	226614
7599	334.18	2	246.98	25.18	0	0	24.77	25.46	2	12409242
7600	334.187	1	193.42	26.96	0	0	26.71	27.23	2	31980300
7602	334.651	2	10.55	28.15	0	0	27.95	28.63	2	8.3182e+06
7603	334.121	2	20.01	33.73	0	0	33.55	34.01	2	3.33148e+06
7605	334.192	2	9585.94	32	0	0	31.78	32.64	4	4364863488
7607	334.988	1	7.17	30.37	0	0	30.08	30.6	2	541731
7613	334.696	2	49.26	42.07	0	0	41.77	42.33	2	34969480
7619	334.223	1	7.3	49.51	0	0	49.14	49.86	2	667215
7626	334.114	1	28.89	57.3	0	0	57.08	58.44	2	622113
7627	334.114	1	43.04	56.68	0	0	56.37	57.08	2	1.14053e+06
7628	334.151	1	384.47	59.19	0	0	58.65	60.22	3	8.16139e+06
7629	334.151	1	658.88	58.41	0	0	57.7	58.65	3	4233764
7635	334.186	1	26.14	58.92	0	0	58.44	59.29	2	324990
7636	334.186	1	17.87	57.12	0	0	56.52	57.99	3	926002
7637	334.186	1	227	59.89	0	0	59.43	60.51	3	2.2265e+06
7640	334.213	1	6.73	59.65	0	0	58.19	59.97	2	166390
7641	334.213	1	5.2	56.54	0	0	55.9	56.71	2	1.99705e+06
7645	334.222	1	12.06	56.81	0	0	56.66	58.24	2	641611
7648	334.249	1	36.14	56.54	0	0	55.85	56.81	2	9863152
7652	334.025	1	22.41	63.65	0	0	63.47	63.88	2	81300.2
7655	334.147	1	14.15	62.83	0	0	62.46	63.26	2	82537.7
7656	334.151	1	126.58	60.41	0	0	60.22	60.62	2	840432
7658	334.151	1	129.27	61.49	0	0	60.88	61.71	3	597562
7660	334.165	1	31.12	62.87	0	0	62.76	63.26	2	209874
7661	334.165	1	17.26	61.51	0	0	60.98	62	2	137019
7666	334.186	1	7.12	63.44	0	0	63.23	63.87	2	54717.9
7668	334.186	1	47.73	62.98	0	0	62.83	63.35	2	194905
7669	334.186	1	46.29	62.41	0	0	62.13	62.62	2	212211
7670	334.201	1	95.27	60.45	0	0	60.13	60.98	2	417491
7673	334.222	1	14.94	61.03	0	0	60.6	61.49	2	187338
7738	335.146	1	635.73	26.71	0	0	26.36	26.95	2	52408080
7740	335.179	2	31.71	28.15	0	0	27.95	28.68	2	24942786
7743	335.693	2	37.57	26.89	0	0	26.66	27.23	3	20072928
7750	335.652	2	31.74	33.01	0	0	32.44	33.66	2	48510488
7755	335.2	2	19.73	46.19	0	0	45.92	46.63	2	25591524
7756	335.692	2	47.67	46.18	0	0	45.87	46.58	2	75873736
7758	335.178	2	201.7	50.42	0	0	50.18	50.7	2	6.24391e+06
7763	335.233	1	7.3	54.5	0	0	54.05	54.92	2	1.70481e+06
7775	335.134	1	7.66	58.35	0	0	57.64	58.91	2	134514
7777	335.147	1	135.99	59.11	0	0	58.39	59.29	2	2008952
7778	335.147	1	116.23	59.45	0	0	59.29	60.51	2	2038606
7779	335.149	1	10.61	56.68	0	0	56.42	58.19	2	486621
7780	335.149	1	5.88	59.16	0	0	58.69	59.75	2	113998
7782	335.152	1	34.72	56.07	0	0	55.6	56.47	2	4.04085e+06
7783	335.183	1	20.13	58.1	0	0	56.81	58.49	3	719422
7784	335.183	1	60.14	58.98	0	0	58.04	59.34	2	1.08051e+06
7785	335.185	1	49.69	57.28	0	0	56.91	58.34	2	788982
7786	335.185	1	29.09	59.45	0	0	59.16	60.13	2	500351
7790	335.197	1	6.26	56.54	0	0	55.9	57.13	2	3.62308e+06
7791	335.219	1	9.78	58.86	0	0	57.08	59.19	2	233511
7795	335.233	1	52.11	56.54	0	0	55.9	57.48	2	16427632
7796	335.233	1	17.19	58.17	0	0	57.94	58.59	2	89335.5
7797	335.258	1	5.37	59.43	0	0	59.15	59.75	2	35805.1
7799	335.269	1	56.38	56.54	0	0	56.17	56.77	2	14104695
7800	335.017	7	8.68	64.49	0	0	63.87	64.75	3	67669
7802	335.091	1	16.43	64.82	0	0	64.4	65.63	3	336172
7803	335.091	1	738.35	60.32	0	0	59.44	61.33	3	4.0041e+06
7805	335.1	1	22.98	64.78	0	0	64.59	65.09	2	60841.7
7806	335.11	9	18.41	63.92	0	0	62.92	64.35	3	270538
7807	335.11	1	23.61	60.84	0	0	60.6	61.58	2	285770
7810	335.125	1	11.1	63.5	0	0	63.07	63.77	2	71426.2
7811	335.125	1	8.16	64.17	0	0	63.71	64.4	2	92418.4
7813	335.144	1	27.81	63.09	0	0	62.79	63.29	2	108845
7814	335.147	1	61.31	62.63	0	0	62.4	62.87	2	502037
7815	335.147	1	45.1	64.02	0	0	63.72	64.8	2	753146
7817	335.147	1	69.46	63.24	0	0	62.84	63.45	2	615862
7819	335.147	1	85.99	61.07	0	0	60.86	61.3	2	643799
7821	335.153	1	32.32	64.13	0	0	63.82	64.56	2	291438
7822	335.156	1	11.82	63.92	0	0	63.09	64.17	2	130213
7825	335.165	1	20.06	62.17	0	0	61.49	62.41	2	364508
7826	335.165	1	16.63	64.4	0	0	64.17	69.9	2	715546
7827	335.165	1	26.1	63.3	0	0	62.97	64.17	3	638811
7828	335.17	1	46.34	64.13	0	0	63.91	64.4	2	421123
7830	335.183	1	131.47	63.38	0	0	63.08	63.64	2	1.10647e+06
7831	335.183	1	191.25	64.79	0	0	64.51	65.46	3	2.00894e+06
7834	335.183	1	176.69	60.81	0	0	60.62	61.03	2	1.00758e+06
7835	335.183	1	331.49	63.92	0	0	63.63	64.19	3	2.43376e+06
7836	335.183	1	114.09	62.24	0	0	62.13	62.66	2	432343
7838	335.183	1	147.03	61.91	0	0	61.43	62.36	2	1.61391e+06
7839	335.183	1	259.26	60.5	0	0	60.22	60.88	3	1086276
7840	335.183	1	389.86	60.07	0	0	59.29	60.31	2	2620666
7851	335.219	1	11.7	64.86	0	0	64.6	65.75	2	147870
7852	335.219	1	21.49	64.08	0	0	63.9	64.8	2	344429
7853	335.219	1	29.15	62.45	0	0	62.18	63.12	2	421189
7854	335.219	1	29.02	61.4	0	0	59	61.99	3	1.02138e+06
7856	335.222	1	17.34	63.11	0	0	62.82	63.48	2	203105
7857	335.222	1	48.03	62.06	0	0	61.53	62.82	2	587050
7858	335.222	1	14.44	64.74	0	0	64.19	65.14	2	117650
7860	335.243	1	380.48	62.13	0	0	61.65	62.46	3	907385
7861	335.258	1	9.08	62.58	0	0	62.3	62.87	2	50636.9
7870	335.091	1	9.77	65.79	0	0	65.51	66.3	2	125476
7875	335.222	1	10.2	66.84	0	0	66.5	67.96	2	122955
7934	336.729	2	3383.12	24.48	0	0	24.33	25.18	3	192912448
7939	336.895	1	9.75	24.14	0	0	23.84	24.53	2	167491
7946	336.695	2	34.47	30.45	0	0	30.18	30.76	2	7.38559e+06
7947	336.143	2	152.43	37.55	0	0	37.32	37.88	2	17093676
7948	336.697	2	935.49	37.05	0	0	36.66	37.47	2	121519040
7951	336.139	2	91.17	49.98	0	0	49.7	50.65	2	32347018
7953	336.039	1	391.55	54.71	0	0	54.46	55.02	2	20309256
7960	336.13	1	27.76	56.69	0	0	56.42	57.84	2	915773
7962	336.146	1	33.63	59.19	0	0	58.65	59.97	2	663450
7963	336.15	1	13.8	58.68	0	0	58.39	58.76	2	100976
7965	336.181	1	40.13	58.92	0	0	58.34	59.39	2	350922
7967	336.202	1	8.35	59.47	0	0	59	59.93	2	75671.6
7970	336.217	1	23.29	56.78	0	0	56.69	57.48	2	357796
7977	336.074	1	94.02	64.13	0	0	63.9	64.49	2	888340
7979	336.146	1	12.62	61.49	0	0	60.86	61.71	2	93663.2
7980	336.146	1	10.8	60.07	0	0	59.85	60.86	2	150408
7981	336.15	1	13.27	62.14	0	0	61.94	62.37	2	91165.9
7982	336.166	1	17.57	63.1	0	0	62.86	63.45	2	79726.4
7984	336.202	1	6.04	62.59	0	0	62.12	62.82	2	36557
7985	336.202	1	70.17	60.84	0	0	60.46	61.08	2	342950
7989	336.202	1	19.67	60.27	0	0	59.93	60.56	2	76882.2
7991	336.217	1	9.1	62.95	0	0	62.75	63.43	2	52865.3
7992	336.217	1	7.96	61.64	0	0	61.24	61.88	2	57138.9
7996	336.225	1	6.6	63.71	0	0	63.51	64.05	2	46896.6
7998	336.238	1	21.13	62.64	0	0	62.35	63.72	2	192639
8002	336.253	1	30.9	60.13	0	0	59.6	60.6	2	89158.3
8081	337.209	2	7.8	24.53	0	0	24.19	24.83	2	3777352
8096	337.203	2	56.93	28.85	0	0	28.37	29.24	2	16448428
8098	337.186	1	13.18	32.05	0	0	31.78	32.34	2	2.77202e+06
8100	337.189	2	39.3	32.04	0	0	31.78	32.54	3	27929408
8103	337.203	2	5320.9	31.6	0	0	31.37	32.04	2	479066048
8105	337.609	2	40.73	40.72	0	0	40.49	41.05	2	10763531
8116	337.075	1	23.78	56.79	0	0	56.37	57.75	2	1.30641e+06
8117	337.075	1	80.17	59.65	0	0	58.34	60.56	2	3.61564e+06
8122	337.125	1	407.76	57.02	0	0	56.81	57.53	2	2.47037e+06
8123	337.126	1	110.01	59.17	0	0	58.74	59.75	3	788353
8124	337.126	1	88.27	58.79	0	0	58.39	58.94	2	562560
8126	337.126	1	71.19	56.72	0	0	56.47	56.81	2	675193
8127	337.126	1	72.67	57.84	0	0	57.38	58.44	3	1.06573e+06
8130	337.162	1	60.41	57.19	0	0	56.71	57.53	2	1.31635e+06
8132	337.162	1	18.9	56.75	0	0	56.47	57.63	2	390531
8135	337.162	1	301.24	58.75	0	0	58.44	59.8	2	2.22313e+06
8137	337.165	1	7.52	59.56	0	0	59.29	59.93	2	103846
8138	337.165	1	34.55	57.22	0	0	57.03	57.58	2	306895
8141	337.165	1	9.29	58.06	0	0	57.79	58.49	2	130052
8145	337.199	1	22.97	58.05	0	0	56.71	58.65	2	799360
8146	337.199	1	25.74	58.94	0	0	58.59	59.19	2	333373
8147	337.199	1	44.44	59.45	0	0	59.18	59.97	2	566624
8148	337.201	1	11.47	56.73	0	0	56.42	57.18	2	529792
8151	337.212	1	8.16	57.52	0	0	57.13	58.24	2	166535
8152	337.212	1	7.4	56.55	0	0	56.07	57.13	2	3.28551e+06
8154	337.222	1	13.37	58.69	0	0	58.24	59.05	2	215534
8155	337.222	1	105.17	59.64	0	0	59.05	60.93	3	1.1547e+06
8156	337.237	1	17.37	58.61	0	0	57.89	59.6	2	245303
8158	337.249	1	101.84	56.54	0	0	56.02	56.95	2	26864968
8162	337.285	1	271.62	56.54	0	0	56.32	56.73	2	65971048
8163	337.03	7	6.46	64.18	0	0	63.65	64.95	3	108177
8164	337.03	10	5.93	63.18	0	0	62.84	63.69	3	30052.3
8167	337.075	1	108.55	63.65	0	0	62.66	68.37	3	4.82813e+06
8168	337.075	1	75.3	61.04	0	0	59.97	61.6	2	1.74163e+06
8169	337.075	1	93.19	62.13	0	0	61.58	62.66	2	1.85422e+06
8172	337.105	10	6.37	61.17	0	0	60.51	61.58	3	36682.6
8176	337.126	1	30.36	61.08	0	0	60.31	61.53	2	289283
8179	337.126	1	17.16	62.21	0	0	61.88	63.08	3	195496
8185	337.162	1	18.91	64.9	0	0	64.75	65.56	2	231209
8186	337.162	1	89.07	63.46	0	0	62.92	64.24	3	1.33069e+06
8188	337.162	1	36.3	64.38	0	0	64.24	64.77	2	246824
8189	337.162	1	137.38	61.52	0	0	61.33	61.75	2	683037
8190	337.162	1	164.78	60.71	0	0	60.41	61.33	3	734270
8191	337.162	1	287.19	62.91	0	0	62.58	63.12	2	1.5442e+06
8192	337.162	1	237.3	62.12	0	0	61.75	62.4	3	1.19878e+06
8193	337.162	1	284.7	62.36	0	0	62.16	62.63	3	1.29847e+06
8194	337.165	1	9.42	60.63	0	0	60.27	61.27	2	113424
8198	337.165	1	14.01	61.76	0	0	61.3	62.12	2	79637.4
8201	337.199	1	8.1	64.89	0	0	64.49	65.51	2	199268
8202	337.199	1	197.63	61.88	0	0	61.58	62.87	2	1592295
8203	337.199	1	19.83	64.11	0	0	63.92	64.8	2	350770
8204	337.199	1	42.17	63.67	0	0	62.87	63.94	2	718757
8206	337.199	1	216.84	60.81	0	0	59.97	61.06	2	1.27503e+06
8207	337.201	1	38.19	61.63	0	0	61.38	61.95	3	229806
8210	337.201	1	42.2	60.06	0	0	59.43	60.82	2	1.08695e+06
8215	337.219	1	9.47	61.07	0	0	60.84	61.29	2	52417.8
8216	337.233	1	6.59	64.96	0	0	64.17	66.69	2	329294
8217	337.235	1	23.61	60.26	0	0	57.08	60.62	2	866857
8218	337.235	1	19.61	63.53	0	0	62.97	64.75	2	677615
8219	337.235	1	22.59	61.3	0	0	60.62	61.6	2	381501
8221	337.235	1	5.69	64.84	0	0	64.57	65.36	2	65356.9
8222	337.237	1	11.26	63.7	0	0	63.47	63.92	2	89471.1
8225	337.274	1	5.94	64.62	0	0	64.36	65.41	2	76290.3
8226	337.283	1	17.54	64.52	0	0	64.36	64.73	2	36927.7
8232	337.201	1	15.29	65.35	0	0	65	66.23	2	298628
8233	337.201	1	12.12	66.89	0	0	66.45	68.52	2	201237
8284	338.182	1	71.38	24.53	0	0	24.39	24.88	2	34952276
8285	338.205	2	953.05	24.66	0	0	24.47	24.98	2	67996256
8295	338.91	1	5.36	24.15	0	0	23.96	24.47	2	115745
8300	338.166	2	287.93	25.11	0	0	24.83	25.77	3	34813636
8301	338.184	2	72.5	25.28	0	0	25.03	25.66	2	2.08323e+06
8305	338.137	2	28.79	32.57	0	0	32.34	32.9	2	5.84837e+06
8307	338.182	1	47.41	30.02	0	0	29.39	30.5	2	37037664
8308	338.629	2	50.9	34.41	0	0	34.16	34.67	2	10084291
8310	338.729	2	236.77	37.58	0	0	37.32	37.88	2	29616896
8312	338.611	2	14.06	40.18	0	0	39.75	40.49	3	30133938
8314	338.194	2	183.83	53.63	0	0	53.18	53.9	2	5023360
8316	338.212	1	8.95	53.27	0	0	52.67	53.64	2	989943
8321	338.16	1	5.18	58.79	0	0	58.49	59.34	2	61136.1
8327	338.196	1	10.96	57.94	0	0	57.64	58.65	2	187621
8328	338.196	1	73.1	56.85	0	0	56.42	57.64	2	1.07203e+06
8331	338.233	1	77.78	59.05	0	0	58.55	59.49	2	549180
8334	338.244	1	11.67	56.54	0	0	56.02	57.03	2	3.42622e+06
8341	338.078	1	9.96	63.26	0	0	62.75	63.51	2	72657.3
8343	338.217	1	132.45	63.06	0	0	61.96	63.95	2	1.16685e+06
8345	338.233	1	35.01	61.64	0	0	60.56	62.21	2	289630
8349	338.342	1	19.25	64.73	0	0	64.24	65.77	2	373342
8350	338.983	1	20.48	64.48	0	0	64.17	65.09	2	155279
8351	338.233	1	7.96	65.99	0	0	65.58	66.42	2	56238.2
8410	339.498	3	99.67	24.76	2	1	24.42	25.03	3	20914158
8417	339.647	2	584.26	26.39	0	0	26.16	26.85	3	107330872
8420	339.7	2	185.67	25.57	0	0	25.38	25.96	2	63410656
8422	339.641	2	24.68	32.58	0	0	32.29	32.85	2	4.20692e+06
8423	339.668	2	23.47	36.51	0	0	36.29	36.88	2	19203606
8424	339.7	2	28.66	36.83	0	0	36.54	37.18	2	10051425
8425	339.14	2	25.38	40.17	0	0	39.9	40.63	2	48068560
8439	339.264	1	41.61	54.12	0	0	53.85	54.51	2	12689926
8445	339.054	1	23.45	59.05	0	0	58.44	59.43	3	348475
8446	339.054	1	20.57	57.61	0	0	56.52	58.44	2	977448
8447	339.072	1	8.66	59.65	0	0	58.34	60.46	2	473025
8454	339.141	1	48.8	58.96	0	0	58.44	59.55	2	874022
8455	339.141	1	37.7	57.07	0	0	56.52	57.63	2	1.53644e+06
8456	339.141	1	36.94	58.19	0	0	57.33	58.55	2	801888
8457	339.141	1	123.61	59.89	0	0	59.44	60.56	3	1.31875e+06
8458	339.144	1	12.71	58.97	0	0	58.24	59.89	2	215390
8460	339.178	1	30.18	57.46	0	0	57.23	58.49	2	1037829
8461	339.178	1	20.84	56.74	0	0	56.61	57.28	2	699854
8462	339.18	1	33.8	57.65	0	0	57.13	58.39	3	707317
8463	339.18	1	38.43	58.94	0	0	58.19	59.8	3	758504
8465	339.191	1	5.8	59.09	0	0	58.49	59.24	2	52332.5
8469	339.207	1	5.88	56.54	0	0	56.07	56.73	2	1.86622e+06
8470	339.217	1	20.51	58.97	0	0	58.24	59.43	2	475160
8471	339.228	1	19.48	56.53	0	0	55.75	56.73	2	8399248
8475	339.264	1	89.99	56.54	0	0	56.12	56.95	2	24668394
8481	339.054	1	26.42	60.09	0	0	59.16	60.51	2	820401
8482	339.054	1	45.89	60.71	0	0	60.41	61.65	2	544849
8495	339.141	1	22.79	62.54	0	0	62.14	62.86	3	217384
8496	339.141	1	25.58	61.27	0	0	60.93	61.71	2	178963
8498	339.141	1	26.26	60.64	0	0	60.41	60.98	2	204132
8499	339.144	1	6.14	63.25	0	0	62.97	63.63	2	56115.2
8503	339.155	1	54.75	64.13	0	0	63.91	64.4	2	438883
8504	339.157	1	82.8	60.46	0	0	59.6	60.98	2	329726
8506	339.178	1	12.97	64.02	0	0	63.91	64.61	2	149018
8507	339.178	1	18.92	62.65	0	0	62.17	63.07	3	116373
8508	339.178	1	19.71	63.25	0	0	62.86	63.29	2	111741
8511	339.178	1	30	61.72	0	0	61.31	62.18	3	231872
8512	339.178	1	113.27	60.48	0	0	59.55	61.03	2	1.04765e+06
8513	339.18	1	60.49	60.64	0	0	60.31	61.53	3	882196
8514	339.18	1	20.88	64.36	0	0	63.9	64.63	2	230833
8516	339.18	1	22.19	63.02	0	0	62.76	63.44	3	169950
8517	339.18	1	20.47	62.08	0	0	61.74	62.36	2	241827
8519	339.191	2	18.52	63.1	0	0	62.87	63.27	2	65992.4
8520	339.191	1	8.12	61.07	0	0	60.51	61.48	2	61378.2
8521	339.191	1	6.81	62.18	0	0	61.49	62.82	2	81586.1
8522	339.214	1	17.06	63.51	0	0	63.02	64.61	2	365394
8523	339.214	1	18.66	61.32	0	0	60.86	62	2	317125
8524	339.217	1	17.73	60.06	0	0	59.44	60.62	2	453548
8525	339.217	1	29.72	62.24	0	0	62	62.41	2	134846
8527	339.217	1	15.6	63.26	0	0	63.17	63.63	2	114941
8531	339.25	1	5.61	62.15	0	0	61.96	62.41	2	44523
8532	339.253	1	10.17	64.45	0	0	64.05	65.41	2	152800
8533	339.264	1	29.04	60.29	0	0	59.63	60.56	2	106768
8534	339.271	1	5.12	62.46	0	0	61.95	62.86	2	53924.7
8535	339.362	1	8.85	64.58	0	0	64.12	65.53	2	72231.6
8536	339.138	1	9.44	66.26	0	0	65.46	67.76	3	235938
8538	339.217	1	9.47	66.47	0	0	66.22	68.32	2	180818
8539	339.217	1	12.03	65.32	0	0	64.91	65.95	2	202748
8593	340.977	1	5.14	24.16	0	0	23.89	24.63	2	175636
8605	340.684	2	3514.6	29.78	0	0	29.19	30.65	4	1068425536
8606	340.708	2	7683.96	25.55	0	0	25.31	26.61	4	2575978752
8609	340.14	2	30.67	32.55	0	0	32.34	32.9	2	5.72768e+06
8611	340.192	2	48.63	33.37	0	0	32.91	33.71	2	19582026
8615	340.69	2	108.95	32.45	0	0	32.09	32.9	2	6.33512e+06
8616	340.703	2	653.08	31.43	0	0	31.12	31.73	2	56618272
8619	340.185	2	85.52	35.12	0	0	34.77	35.82	3	22628546
8620	340.185	1	425.73	37.66	0	0	37.32	38.07	2	21496534
8622	340.088	1	73.22	44.26	0	0	43.99	44.52	2	10372675
8624	340.259	1	110.42	48.29	0	0	47.99	48.82	2	56910520
8625	340.112	1	8.27	53.59	0	0	53.29	53.85	2	455254
8626	340.191	1	6.51	53.03	0	0	52.82	53.55	2	571123
8628	340.209	2	280.59	54.56	0	0	54.31	54.97	2	31799138
8629	340.104	1	22.88	56.94	0	0	56.74	57.38	2	158652
8630	340.104	1	43.34	57.55	0	0	57.33	58.09	3	386194
8631	340.125	1	11.35	56.99	0	0	56.73	57.28	2	116044
8632	340.125	1	15.1	57.51	0	0	57.28	57.99	2	99373.6
8635	340.209	1	22.88	56.85	0	0	56.71	57.43	2	461594
8636	340.209	1	13.15	58.32	0	0	57.43	58.69	2	206890
8637	340.21	1	6.04	56.53	0	0	55.97	57.38	2	1.69061e+06
8638	340.212	1	492.14	57.18	0	0	56.91	58.04	2	2634983
8639	340.212	1	27.69	58.64	0	0	57.89	59.1	2	509496
8640	340.212	1	156.9	59.44	0	0	59.05	60.36	2	1.05022e+06
8641	340.212	1	69.92	58.33	0	0	57.94	58.86	2	497319
8642	340.233	1	15.83	57.58	0	0	56.95	58.14	2	218041
8646	340.26	2	651.54	56.53	0	0	56.07	58.19	3	182220400
8649	340.054	1	9.39	60.7	0	0	60.46	61.29	2	54625.7
8651	340.054	1	7.32	60.19	0	0	59.97	60.62	2	58499.6
8653	340.143	1	15.31	63.06	0	0	62.79	63.45	2	90196.2
8655	340.176	1	30.97	61.85	0	0	61.49	62.16	2	135414
8657	340.212	1	10.97	63.88	0	0	63.63	64.12	2	84058.5
8658	340.212	1	12.3	61.72	0	0	61.51	61.95	2	72118.3
8659	340.212	1	30.9	60.62	0	0	60.03	61.14	2	256385
8660	340.212	1	52.58	62.38	0	0	62.14	62.71	2	189122
8661	340.212	1	19.1	62.06	0	0	61.83	62.2	2	102113
8668	340.248	1	10.58	64.13	0	0	63.95	64.68	2	146012
8671	340.248	1	50.16	62.43	0	0	62.08	62.66	3	231466
8677	340.708	2	5.35	66.19	0	0	65.73	66.83	2	40716
8731	341.711	2	6.67	24.74	0	0	24.34	25.18	2	6.86374e+06
8742	341.183	1	59.19	29.77	0	0	29.49	30.08	2	19277282
8747	341.87	3	5553.1	28.61	2	1	28.32	29.65	4	1881025024
8748	341.168	3	93.67	33.03	0	0	32.34	33.71	3	130185368
8750	341.218	1	29.63	30.07	0	0	29.81	30.5	2	42860732
8751	341.224	2	114.83	34.92	0	0	34.67	35.21	2	55880728
8755	341.146	2	14.63	44.24	0	0	43.99	44.47	2	3.22122e+06
8760	341.217	1	78.69	49.49	0	0	49.19	49.86	2	2.76738e+06
8764	341.218	1	346.15	51.04	0	0	50.33	52.14	3	576960704
8765	341.222	1	35.88	54.77	0	0	54.51	55.5	2	2435879
8767	341.034	1	21.98	57.85	0	0	57.48	58.55	2	131322
8769	341.037	1	24.09	57.95	0	0	57.43	58.74	2	509655
8771	341.094	10	23.14	59.08	0	0	58.44	59.44	3	346348
8773	341.12	1	9.93	58.06	0	0	57.75	58.74	2	87555.7
8775	341.138	1	8.71	57.3	0	0	56.95	57.94	2	124082
8777	341.15	1	53.3	59.17	0	0	58.94	59.43	2	233422
8778	341.157	1	13.48	58.75	0	0	58.44	58.92	2	143401
8779	341.157	1	10.72	59.03	0	0	58.86	59.39	2	136520
8780	341.157	1	46.79	57.05	0	0	56.91	57.75	2	724540
8781	341.157	1	16.71	57.91	0	0	57.75	58.44	2	288638
8782	341.157	1	32.4	56.22	0	0	55.95	56.73	2	3.01423e+06
8784	341.16	1	16.2	59.04	0	0	58.34	60.07	3	584952
8785	341.186	1	12.81	56.53	0	0	56.07	56.77	2	2897174
8786	341.193	1	21.57	59.74	0	0	59.43	60.22	2	291883
8787	341.193	1	14.57	56.92	0	0	56.69	57.43	3	465626
8788	341.193	1	11.54	58.15	0	0	57.43	58.44	2	317932
8790	341.196	1	26.41	59.27	0	0	58.92	59.66	2	431747
8791	341.196	1	32.09	57.83	0	0	57.63	58.39	2	539616
8792	341.196	1	8.03	56.67	0	0	56.52	57.08	2	174674
8794	341.222	1	13.78	56.54	0	0	55.9	56.81	2	4270577
8795	341.244	1	224.94	56.55	0	0	56.22	58.86	2	15286068
8798	341.291	1	7501.32	58.45	0	0	58.24	58.74	2	25816342
8802	341.089	9	26.34	63.53	0	0	63.1	63.92	3	205451
8805	341.109	1	9.07	63.12	0	0	62.43	63.38	2	61791.9
8810	341.157	1	10.29	62.77	0	0	62.3	63.12	2	58541.3
8812	341.157	1	35.7	60.84	0	0	60.36	61.09	2	207754
8814	341.157	1	23.35	61.31	0	0	61.08	61.6	2	134295
8815	341.16	1	23.28	63.47	0	0	63.18	64.19	2	218673
8816	341.16	1	27.16	63	0	0	62.76	63.26	2	159169
8817	341.16	1	23.75	61.68	0	0	61.09	62.37	2	312041
8818	341.172	1	5.75	62.36	0	0	61.65	62.78	2	104881
8820	341.193	1	11.49	63.46	0	0	62.86	63.88	2	163317
8821	341.193	1	22.03	62.63	0	0	62.13	63.02	2	253117
8822	341.193	1	12.8	61.19	0	0	60.56	61.6	2	220289
8823	341.196	1	71.09	61.95	0	0	61.73	62.3	3	290445
8824	341.196	1	46.67	62.17	0	0	61.53	62.46	2	296945
8825	341.196	1	37.24	62.62	0	0	62.3	62.79	2	162848
8826	341.196	1	13.48	64.6	0	0	64.1	64.91	2	72239
8828	341.196	1	58.22	61.37	0	0	61.19	61.75	2	301211
8829	341.196	1	61.93	60.29	0	0	59.66	61.19	2	938869
8830	341.196	1	38.6	63.25	0	0	63.07	63.38	2	149962
8834	341.23	1	5.66	62.63	0	0	62.25	62.86	2	42121.3
8835	341.23	1	6.05	63.49	0	0	62.86	65.05	2	150866
8837	341.232	1	12.87	64.75	0	0	64.49	65.46	2	153207
8838	341.232	1	17.93	63.09	0	0	62.65	63.58	2	219037
8839	341.236	1	14.24	64.85	0	0	64.59	66.54	2	324323
8840	341.236	1	22.08	63.79	0	0	62.63	64.3	3	398970
8841	341.251	1	19.09	64.63	0	0	64.24	69.14	2	819221
8847	341.018	8	5.03	65.37	0	0	64.63	65.75	3	98287.8
8850	341.134	1	16.62	66.09	0	0	65.53	67.19	2	241684
8856	341.196	1	19.44	65.54	0	0	65.05	66.16	2	311042
8859	341.87	2	8.68	67.41	0	0	66.92	67.66	2	32661.1
8915	342.512	3	179.84	24.54	0	0	24.39	24.83	3	97719160
8920	342.174	2	33.25	28.17	0	0	27.95	28.68	2	21079708
8924	342.225	1	48.02	26.59	0	0	26.41	26.95	2	4.94459e+06
8940	342.634	2	128	44.24	0	0	43.99	44.52	3	28144658
8947	342.239	1	81.26	51.04	0	0	50.65	51.58	2	126546040
8954	342.191	1	108.09	59.06	0	0	58.76	59.66	2	514859
8956	342.191	1	21.42	59.84	0	0	59.49	60.69	2	420869
8957	342.191	1	41.63	56.71	0	0	56.37	58.04	2	1.26646e+06
8959	342.228	1	44.57	59.03	0	0	58.65	59.34	2	510723
8960	342.228	1	74.41	57.47	0	0	57	58.65	2	1.56291e+06
8961	342.228	1	78.33	56.75	0	0	56.17	57	2	1.79782e+06
8965	342.264	1	27.63	56.54	0	0	56.27	57.48	2	6.99586e+06
8967	342.051	1	20.27	61.61	0	0	61.03	61.83	2	84648.4
8971	342.155	1	10.56	60.62	0	0	60.31	60.93	2	71520.1
8972	342.191	1	25.59	62.65	0	0	62.35	62.84	3	164520
8973	342.191	1	22.1	63.5	0	0	63.12	64.36	2	272296
8974	342.191	1	12	64.79	0	0	64.17	65.24	2	207357
8975	342.191	1	15.35	62.94	0	0	62.46	63.26	2	154278
8976	342.191	1	36.55	60.77	0	0	60.51	61.49	2	455443
8977	342.228	1	30.86	60.71	0	0	60.13	60.88	2	182893
8981	342.228	1	84.66	63.1	0	0	62.5	63.51	2	552515
8982	342.228	1	148.01	63.94	0	0	63.51	65.05	2	1.18221e+06
8991	342.191	1	14.53	66.56	0	0	65.95	68.52	2	253948
8992	342.204	1	9.15	65.38	0	0	64.61	65.77	2	103462
9050	343.655	2	12.62	24.54	0	0	24.37	25.03	2	7.82037e+06
9060	343.661	2	3922.62	32.83	2	1	32.59	34.01	3	1404626944
9062	343.129	1	41.73	37.55	0	0	37.32	37.88	2	7206718
9065	343.199	2	43.76	35.34	0	0	35.11	35.66	2	7.01878e+06
9066	343.216	1	68.32	35.75	0	0	35.51	36.08	2	16682441
9067	343.668	2	148.1	35.56	0	0	35.31	35.82	2	28806784
9072	343.198	1	117.42	48.91	0	0	48.6	49.86	2	133438000
9082	342.997	1	10.28	59.1	0	0	58.91	60.22	2	215965
9085	343.139	1	5.03	58.58	0	0	58.19	58.92	2	39980
9086	343.139	1	6.57	56.79	0	0	56.42	57.38	2	133304
9088	343.154	1	7.06	57.48	0	0	57	57.75	2	79262.7
9091	343.173	1	22.07	57.96	0	0	57.7	58.81	2	369763
9092	343.173	1	139.18	57.34	0	0	57.13	58.29	2	982942
9093	343.173	1	31.53	56.89	0	0	56.66	57.13	2	540814
9094	343.175	1	29.72	57.66	0	0	56.86	58.49	2	731210
9095	343.175	1	32.63	59.61	0	0	59.18	60.27	2	271684
9096	343.175	1	18.94	58.87	0	0	58.49	59.55	3	271166
9097	343.198	1	124.23	56.72	0	0	56.22	57.23	3	2.07675e+06
9098	343.202	1	14.1	58.69	0	0	58.14	59.39	2	179178
9099	343.202	1	15.35	56.53	0	0	55.9	56.79	2	4401944
9101	343.209	1	11.69	59.17	0	0	58.76	59.93	2	161458
9102	343.212	1	13.71	57.8	0	0	57.18	58.34	2	614972
9108	343.296	1	2516.26	58.37	0	0	58.14	58.86	2	10219182
9110	343.086	8	12.98	64.63	0	0	64.05	65.24	3	170604
9113	343.136	1	7.26	61.3	0	0	60.78	61.65	2	38235
9118	343.173	1	22.83	61.38	0	0	60.84	61.75	2	120172
9119	343.173	1	195.07	63.07	0	0	62.16	64.12	2	2.0373e+06
9121	343.175	1	31.75	61.65	0	0	61.48	62.35	2	135395
9122	343.175	1	21.17	61.94	0	0	61.31	62.39	2	109125
9123	343.175	1	17.22	62.57	0	0	62.3	62.84	2	87739.2
9124	343.175	1	26.73	60.03	0	0	59.75	60.82	2	268427
9127	343.188	1	18.33	63.3	0	0	62.92	63.69	3	316719
9129	343.188	1	19.88	62.15	0	0	61.7	62.63	2	354626
9130	343.188	1	163.83	61.31	0	0	60.36	61.7	2	987130
9133	343.209	1	7.45	61.05	0	0	60.62	61.6	2	97016.1
9135	343.212	1	15.93	60.02	0	0	59.63	60.93	2	464368
9136	343.223	1	32.98	62.87	0	0	62.14	63.25	2	239971
9139	343.266	1	16.01	62.9	0	0	62.41	63.43	2	372053
9140	343.266	1	28.78	62.14	0	0	61.38	62.41	3	173740
9183	344.229	1	69.06	24.48	0	0	24.17	24.88	2	5.21968e+06
9185	344.698	2	14.99	24.54	0	0	24.17	24.93	2	10322190
9194	344.175	2	17.06	25.52	0	0	24.98	25.92	2	5.46166e+06
9199	344.211	1	47.84	29.13	0	0	28.82	29.73	2	9526634
9202	344.693	2	170.67	26.49	0	0	26.26	26.8	2	7074727
9204	344.224	2	200.72	34.47	0	0	34.08	34.77	2	22288822
9206	344.242	2	130.57	30.2	0	0	29.86	30.5	2	19604590
9207	344.658	2	21.11	33.01	0	0	32.49	33.55	2	32840702
9208	344.694	2	70.85	33.33	0	0	33.06	34.01	2	8828558
9209	344.723	2	172.65	31.65	0	0	31.42	32.19	3	219973040
9211	344.689	2	198.8	36.49	0	0	36.24	36.76	2	131319800
9214	344.011	1	31.99	42.86	0	0	42.57	43.31	2	25514628
9218	344.228	1	471.96	42.4	0	0	42.07	43.36	2	207043424
9220	344.254	1	110.82	44.63	0	0	44.38	44.92	2	53407944
9221	344.254	1	2352.31	43.47	0	0	43.25	44.33	2	193083136
9223	344.688	2	7	43.31	0	0	43	43.64	2	9863753
9226	344.205	2	471.51	46.17	2	1	45.87	47.05	4	629847424
9227	344.254	1	81.95	49.84	0	0	49.55	50.13	2	41444016
9239	344.099	1	10.45	56.62	0	0	56.37	57.75	2	447036
9241	344.126	1	63.52	59.92	0	0	59.7	60.36	2	204840
9242	344.135	1	23.5	57.18	0	0	56.79	57.63	2	263665
9243	344.135	1	198.95	57.82	0	0	57.38	58.55	2	1.24097e+06
9244	344.158	1	153.31	57.96	0	0	57.75	58.44	2	701545
9245	344.17	1	16.18	59.4	0	0	58.24	59.7	2	400793
9246	344.186	1	41.13	58.99	0	0	58.44	59.75	2	222154
9247	344.207	1	98.71	59.1	0	0	58.92	59.34	2	455980
9248	344.207	1	84.26	58.76	0	0	58.29	58.92	2	594639
9249	344.207	1	139.21	57.44	0	0	56.73	57.7	3	1.2321e+06
9252	344.207	1	211.6	57.87	0	0	57.64	58.39	2	1.22087e+06
9255	344.243	1	68.29	59.23	0	0	58.65	60.03	2	297821
9256	344.243	1	147.94	58.29	0	0	58.04	59.05	2	929789
9257	344.243	1	147.48	57.64	0	0	57.13	58.04	2	1.71957e+06
9258	344.243	1	410.56	56.71	0	0	56.12	57.18	2	5918468
9260	344.976	1	12.69	56.71	0	0	56.42	58.74	2	1.28519e+06
9261	344.976	1	14.91	59.16	0	0	58.74	60.22	2	447776
9262	343.997	1	5.1	62.59	0	0	62.14	63.02	2	55860.7
9265	344.17	1	15.1	60.23	0	0	59.7	61.03	3	472953
9267	344.17	1	13.36	62.57	0	0	62.3	63.07	2	131916
9268	344.17	1	13.21	61.94	0	0	61.49	62.41	2	120182
9270	344.207	1	21.85	62.82	0	0	62.57	63.29	2	107655
9272	344.207	1	24.65	63.69	0	0	63.51	64.05	2	251718
9273	344.207	1	51.87	61.52	0	0	60.86	61.96	2	852260
9274	344.207	1	102.65	62.16	0	0	61.92	62.63	2	699944
9275	344.207	1	170.66	60.17	0	0	59.89	60.36	2	813115
9276	344.207	1	98.6	64.79	0	0	64.59	65.36	2	613623
9277	344.207	1	166.07	60.51	0	0	60.36	60.86	2	639933
9278	344.207	1	120.16	64.37	0	0	63.95	64.63	3	735031
9281	344.243	1	26.76	62.85	0	0	62.55	63.25	2	286955
9282	344.243	1	11.04	64.51	0	0	63.68	65	2	300939
9284	344.243	1	30.82	63.34	0	0	63.17	63.68	2	195923
9285	344.243	1	28.21	62.18	0	0	61.99	62.55	2	207654
9286	344.243	1	135.88	61.52	0	0	61.29	62.03	3	876374
9287	344.243	1	76.98	60.37	0	0	60.03	60.88	2	699359
9295	344.243	1	8.31	65.31	0	0	64.95	65.99	2	158529
9362	345.16	3	1449.56	24.42	0	0	24.14	25.18	4	25409354
9368	345.193	3	625.12	24.53	0	0	24.39	24.93	4	333076224
9381	345.182	2	17.17	28.15	0	0	27.86	28.63	2	10226263
9394	345.186	2	96.38	32.36	0	0	31.93	32.59	2	13371926
9402	345.696	2	123.61	35.34	0	0	35.16	35.82	2	9283083
9403	345.702	2	4680.16	37.05	2	1	36.81	37.83	4	629805888
9404	345.05	1	174.33	40.81	0	0	40.49	41.05	2	14273432
9406	345.145	2	68.18	40.72	0	0	40.49	41.05	2	15949847
9410	345.715	2	62.64	41.77	0	0	41.51	42.08	2	129341304
9412	345.126	2	25.12	49.98	0	0	49.7	50.28	2	6175499
9416	345.181	1	118.59	51.72	0	0	51.27	52.15	2	8321350
9420	345.152	1	8.16	57.11	0	0	56.69	57.64	2	123759
9421	345.154	1	63.87	57.11	0	0	56.95	57.79	2	621212
9422	345.154	1	24.87	56.76	0	0	56.53	57	2	335207
9426	345.181	1	11.6	56.53	0	0	55.9	57.28	2	4833917
9429	345.188	1	72.76	57.27	0	0	56.81	58.09	2	2.36535e+06
9431	345.188	1	45.97	59.01	0	0	58.55	59.6	2	451371
9435	345.206	1	5.99	58.92	0	0	58.44	59.19	2	52808.5
9437	345.217	1	23.67	56.54	0	0	55.9	56.77	2	6419083
9444	345.083	1	5.49	63.29	0	0	62.61	63.68	2	105263
9447	345.131	1	10.95	63.29	0	0	63.07	63.64	2	55208.2
9452	345.154	1	38.94	60.97	0	0	60.69	61.29	2	111185
9456	345.167	1	9.44	61.75	0	0	61.3	62.18	2	146912
9457	345.204	1	66.65	61.33	0	0	59.19	61.58	3	931804
9458	345.204	1	115.29	63.29	0	0	62.61	65.41	2	1.51554e+06
9460	345.204	1	73.97	62.42	0	0	62.21	62.61	2	384942
9461	345.204	1	82.58	61.99	0	0	61.58	62.21	2	669544
9475	345.976	1	7.16	62.38	0	0	61.96	63.09	2	71818.1
9537	346.203	2	14.15	25.49	0	0	25.03	25.77	2	3.81703e+06
9541	346.499	3	13.23	28.66	0	0	28.14	29.24	3	20131468
9546	346.245	1	104.2	32.55	0	0	32.34	32.9	2	21357364
9552	346.182	2	175.29	37.91	1	1	37.63	38.34	1	100274664
9557	346.134	2	18.34	40.18	0	0	39.8	40.44	2	42050020
9562	346.027	1	38.14	51.34	0	0	51.05	51.83	2	25241036
9563	346.027	1	20.5	50.58	0	0	50.13	50.95	2	17634504
9570	346.234	1	200.32	53.18	0	0	52.93	53.85	2	47187592
9577	346.843	1	5.22	51.29	0	0	51.05	51.58	2	3.21388e+06
9582	346.112	1	100.09	56.8	0	0	56.53	58.34	3	1.71508e+06
9583	346.114	1	73.07	57.6	0	0	57.23	57.99	2	402243
9587	346.14	1	5.9	56.54	0	0	55.95	57	2	2.17647e+06
9589	346.15	1	12.27	58.92	0	0	58.59	59.49	2	197662
9590	346.15	1	14.03	59.72	0	0	59.49	60.82	2	140969
9595	346.176	1	608.99	59.74	0	0	59.44	60.18	2	1.75023e+06
9598	346.186	1	9.53	57.02	0	0	56.77	57.53	2	208294
9601	346.199	1	20.83	59.16	0	0	58.92	59.44	2	137219
9603	346.222	1	85.03	58.5	0	0	58.24	58.74	2	366859
9604	346.222	1	21.5	58.92	0	0	58.49	59.55	2	414320
9605	346.222	1	168.94	57.65	0	0	56.91	58.24	2	1.49119e+06
9607	346.249	1	25.59	56.54	0	0	55.85	56.74	2	7.32632e+06
9608	346.259	1	19.25	58.89	0	0	58.44	59.39	2	229518
9609	346.259	1	259.31	58.14	0	0	56.71	58.74	2	1.41366e+06
9610	346.973	7	54.47	57.59	0	0	57.08	58.44	3	258922
9611	346.973	8	6.79	59.13	0	0	58.69	59.85	3	90530.3
9616	346.186	1	6.18	64.4	0	0	64.17	65	2	75281.6
9620	346.186	1	13.6	62.45	0	0	62.21	63.02	2	56064
9625	346.222	1	28.22	63.04	0	0	62.66	63.35	2	180904
9626	346.222	1	37.08	64.6	0	0	64.35	64.95	3	212161
9627	346.222	1	42.32	61.53	0	0	61.31	61.78	2	242734
9628	346.222	1	38.41	60.99	0	0	60.82	61.33	2	194016
9629	346.222	1	45.77	64.11	0	0	63.87	64.39	2	462958
9630	346.222	1	32.86	62.03	0	0	61.77	62.66	3	271822
9631	346.222	1	66.28	63.64	0	0	63.25	63.94	3	409034
9632	346.222	1	40.69	60.14	0	0	59.55	60.82	2	757782
9633	346.259	1	10.74	64.84	0	0	64.3	65.85	3	311074
9634	346.259	1	26.18	62.61	0	0	62.16	63.07	2	258786
9635	346.259	1	16.95	62	0	0	61.52	62.36	2	105177
9636	346.259	1	25.43	60.38	0	0	59.39	60.65	2	282402
9637	346.259	1	52.8	61.19	0	0	60.62	61.6	2	326249
9639	346.222	1	8.61	66.48	0	0	66.4	67.71	2	88209.9
9720	347.229	1	302.84	25.2	0	0	24.93	25.51	2	15580801
9722	347.645	2	71.29	26.42	0	0	26.21	26.9	2	11929344
9724	347.659	2	10.72	28.15	0	0	27.9	28.73	2	10061510
9725	347.667	2	14.25	26.87	0	0	26.61	27.23	2	12280750
9726	347.698	2	190.29	25.57	0	0	25.13	25.96	3	83973792
9730	347.171	3	280.25	33.03	0	0	32.19	33.6	4	368665504
9731	347.171	2	365.68	33.98	0	0	33.45	35.26	4	3390509824
9732	347.173	2	62.78	34.94	0	0	34.77	35.26	2	24905718
9739	347.173	1	7.62	38.04	0	0	37.57	38.34	2	4.23056e+06
9740	347.173	2	202.93	35.49	0	0	35.26	35.99	2	23999840
9741	347.173	2	115.47	36.54	0	0	36.04	37.57	2	88723176
9747	347.715	2	7.57	53.01	0	0	52.52	53.5	2	1.07217e+06
9753	347.147	1	27.88	59.65	0	0	58.55	60.36	2	322543
9757	347.183	1	15.65	58.34	0	0	57.53	58.65	3	377756
9758	347.183	1	25.14	59.16	0	0	58.65	59.7	4	611751
9760	347.196	1	5.19	56.53	0	0	56.02	57.7	2	1.99774e+06
9767	347.231	1	488.77	57.74	0	0	57.38	58.44	2	1701114
9768	347.233	1	19.19	56.53	0	0	55.85	56.81	2	5.0522e+06
9771	347.081	1	36.91	62.13	0	0	61.92	62.43	3	127605
9775	347.147	1	17.77	64.91	0	0	64.3	65.75	2	311628
9776	347.147	1	40.59	62.59	0	0	62.25	63.1	3	288761
9777	347.147	1	25.92	63.29	0	0	63.08	63.47	2	162428
9779	347.147	1	33.42	60.83	0	0	60.36	61.14	2	283028
9780	347.147	1	24.14	63.68	0	0	63.27	64.3	3	326306
9781	347.147	1	31.95	61.16	0	0	60.93	61.65	2	353547
9782	347.147	1	45.57	62.17	0	0	61.96	62.41	2	273537
9783	347.147	1	44.96	61.81	0	0	61.65	62.3	2	255550
9786	347.18	2	31.97	63.1	0	0	62.84	63.3	2	119743
9788	347.183	1	21.06	62.58	0	0	62.39	63.1	2	240579
9789	347.183	1	30.17	61.72	0	0	61.3	62.39	2	362013
9790	347.183	1	31.25	61.3	0	0	60.69	61.52	2	327065
9791	347.183	1	18.76	63.65	0	0	63.1	64.19	2	371000
9792	347.185	1	50.21	62.37	0	0	61.99	63.44	2	360623
9794	347.186	1	5.58	64.76	0	0	64.37	65	2	32258
9799	347.219	1	62.61	62.37	0	0	61.53	63.08	3	479364
9800	347.222	1	10.2	60.84	0	0	60.18	61.31	2	218397
9804	347.171	2	12.31	65.17	0	0	64.81	65.98	2	234563
9862	348.105	1	6.35	25.54	0	0	25.13	25.92	2	5883574
9864	348.172	2	516.15	29.14	0	0	28.87	29.7	2	76540760
9867	348.197	3	1951.71	26.63	0	0	26.41	27.42	3	125469688
9868	348.655	2	10.24	27.99	0	0	27.75	28.73	2	4.90274e+06
9870	348.683	2	9.57	26.89	0	0	26.51	27.23	2	6152788
9875	348.249	1	103.52	31.36	0	0	31.12	31.68	2	32280412
9876	348.51	3	1132.33	34.3	0	0	34.02	34.67	3	141096064
9877	348.687	2	60.84	31.24	0	0	31.01	31.73	2	45469236
9878	348.181	2	10949.9	36.51	0	0	36.24	37.93	5	8969955328
9891	348.217	1	29.81	53.31	0	0	52.82	53.64	2	1.92562e+06
9897	348.722	2	115.7	54.56	0	0	54.26	54.97	2	12559377
9903	348.13	1	49.75	57.14	0	0	56.86	57.64	3	1.64612e+06
9904	348.13	1	129.04	58.12	0	0	57.64	58.65	3	1.66984e+06
9905	348.13	12	8.68	59.3	0	0	58.94	59.63	3	37312.8
9906	348.13	1	8.73	56.56	0	0	56.17	56.91	2	1.18621e+06
9908	348.166	1	67.91	59.18	0	0	58.29	59.43	3	482905
9909	348.181	1	28.79	59.53	0	0	58.81	60.07	2	414226
9911	348.181	1	33.87	57.94	0	0	57.23	58.44	2	323320
9912	348.202	1	14.4	59.16	0	0	58.49	59.7	2	251987
9913	348.202	1	8.61	57.83	0	0	57.38	58.49	2	386096
9914	348.202	1	8.39	56.73	0	0	56.42	57.38	2	390979
9918	348.253	1	85.54	56.54	0	0	55.9	57	3	22142616
9923	348.098	1	16.94	63.1	0	0	62.86	63.3	2	96059.8
9924	348.166	1	107.65	62.78	0	0	62.39	63.72	3	1443661
9925	348.166	1	117.1	61.51	0	0	61.24	61.98	3	1.56441e+06
9926	348.166	1	275.12	60.79	0	0	59.43	61.38	3	6.28697e+06
9927	348.166	1	74.69	64.38	0	0	63.69	64.77	3	803359
9929	348.181	1	48.97	62.42	0	0	62.12	62.78	2	233832
9930	348.181	1	35.14	60.3	0	0	59.8	60.73	2	444899
9931	348.181	1	21.71	61.56	0	0	61.3	62.2	2	161273
9932	348.181	1	26.53	61.06	0	0	60.69	61.48	2	199815
9933	348.181	1	21.51	63.49	0	0	63.12	63.72	2	185628
9934	348.181	2	12.72	64.94	0	0	64.73	65.46	2	158563
9935	348.192	2	10.18	63.89	0	0	63.3	64.12	2	44181.6
9939	348.202	1	15.63	64.12	0	0	63.58	65.05	2	165322
9944	348.311	1	6.74	64.74	0	0	64.49	65	2	17316.2
9945	348.329	1	12.62	63.29	0	0	62.83	64.17	2	365670
9946	348.329	1	18.87	62.24	0	0	61.51	62.97	2	456640
9947	348.329	1	10.56	64.39	0	0	64.12	65.29	2	195886
10038	349.171	2	88.79	28.28	0	0	27.95	28.53	2	6.68889e+06
10041	349.656	2	55.58	28.18	0	0	27.95	28.68	2	26030890
10042	349.69	2	1111.63	26.88	0	0	26.56	27.42	4	597838784
10044	349.175	2	20.44	32.3	0	0	32.04	32.59	2	5860861
10048	349.179	2	456.47	36.51	0	0	36.24	37.22	2	370224064
10054	349.249	1	25.68	44.3	0	0	43.92	44.57	2	9310521
10055	349.249	1	39.59	44.83	0	0	44.52	45.16	2	8712863
10056	349.628	2	93.88	44.24	0	0	43.93	44.52	2	21440820
10063	349.125	1	59.43	57.47	0	0	57.13	58.39	2	538064
10066	349.126	1	12.8	59.85	0	0	59.29	60.03	2	175583
10067	349.129	1	29.44	59.35	0	0	59.05	59.63	2	75329.8
10071	349.162	1	79.67	58.84	0	0	56.79	59.29	3	641175
10074	349.165	1	12.77	56.82	0	0	56.47	58.34	2	533305
10076	349.199	1	33.02	58.83	0	0	58.34	59.66	3	513783
10078	349.199	1	35.78	57.67	0	0	56.71	58.44	2	1.10769e+06
10080	349.201	1	85.9	57.68	0	0	57.28	58.44	2	953869
10081	349.201	1	35.08	58.92	0	0	58.44	60.41	2	450465
10083	349.201	1	16.82	59.32	0	0	59.05	60.27	2	203607
10086	349.21	1	40.28	56.71	0	0	56.47	57	2	297645
10087	349.212	1	6.78	56.54	0	0	55.9	57.48	2	2.60739e+06
10098	349.126	1	16.78	61.94	0	0	61.83	62.4	2	102155
10100	349.162	1	77.22	64.81	0	0	64.51	65.75	3	825945
10101	349.162	1	78.95	63.68	0	0	63.47	63.94	2	762164
10102	349.162	1	136.88	63.19	0	0	62.62	63.49	2	1.30409e+06
10103	349.162	1	126.89	61.52	0	0	61.3	61.96	3	893027
10105	349.162	1	236.22	62.16	0	0	61.73	62.62	3	1933493
10106	349.162	1	172.74	64.36	0	0	63.9	64.6	2	1.32238e+06
10107	349.162	1	81.55	60.6	0	0	60.18	60.78	2	695608
10108	349.162	1	209.59	60.18	0	0	59.29	60.84	2	1.23989e+06
10110	349.199	1	43.96	61.04	0	0	60.51	61.09	2	201762
10111	349.199	1	46.73	62.19	0	0	61.92	62.75	2	569438
10113	349.199	1	25.59	64.5	0	0	64.3	65	2	289494
10116	349.199	1	50.6	60.41	0	0	59.66	60.86	2	1.26759e+06
10119	349.222	1	5.05	61.3	0	0	61.04	61.92	2	56124.3
10121	349.237	1	14.11	62.45	0	0	62.08	62.66	3	62429.8
10122	349.237	1	8.88	62.81	0	0	62.43	63.17	2	66177
10123	349.237	1	6.87	64.77	0	0	64.3	65.51	2	146371
10195	350.716	2	6092.26	24.74	0	0	24.47	25.77	4	6197228544
10205	350.182	2	1539.01	26.88	0	0	26.56	27.32	4	778175232
10209	350.709	2	7642.88	25.09	0	0	24.83	25.92	3	1076171648
10216	350.182	2	2546.29	32.37	0	0	31.98	32.8	4	228557824
10217	350.229	2	6869	34.92	0	0	34.11	35.86	5	3536385280
10218	350.229	2	24.85	32.11	0	0	31.88	32.39	2	7133192
10222	350.709	2	8.82	30.08	0	0	29.81	30.44	2	12253788
10225	350.207	2	73.37	38.21	0	0	37.83	38.7	2	8842981
10226	350.676	2	25.86	39.27	0	0	39.03	39.54	2	21071010
10236	350.207	2	15.48	53.31	0	0	53.08	53.79	2	705176
10237	350.109	1	64.58	56.6	0	0	56.07	57.79	2	1.70037e+06
10240	350.145	1	91.91	57.41	0	0	57	57.79	2	1.01129e+06
10241	350.145	1	19.24	57.9	0	0	57.58	58.39	2	184051
10255	350.089	1	614.64	61.17	0	0	60.86	61.75	2	1.95046e+06
10258	350.162	1	9.7	62.12	0	0	61.95	62.59	2	74418.2
10260	350.181	1	9.5	62.4	0	0	61.65	63.12	2	147751
10318	351.716	2	2229.21	24.4	0	0	23.89	25.18	3	32652134
10331	351.16	2	23.06	28.16	0	0	27.95	28.63	2	11847320
10332	351.19	2	13395.5	29.69	0	0	29.44	30.71	5	8475308544
10333	351.19	1	7568.94	29.6	0	0	29.19	30.02	2	177151760
10334	351.201	2	311.35	26.31	0	0	25.87	26.56	2	12328468
10335	351.659	2	16.13	28.17	0	0	27.9	28.68	2	10020469
10338	351.7	2	1505.11	26.51	0	0	26.06	26.95	2	60221444
10350	351.692	2	6.52	31	0	0	30.6	31.22	2	6142450
10351	351.168	2	43.89	39.26	0	0	39.03	39.85	3	37674628
10352	351.19	2	13.59	37.35	0	0	36.71	37.83	2	3655315
10355	351.213	2	157.36	37.21	0	0	36.97	37.47	2	8041103
10360	351.63	2	37.63	44.93	0	0	44.43	45.22	2	4.83095e+06
10361	351.228	1	6.65	49.39	0	0	49.14	49.8	2	311555
10363	351.19	2	6.07	53.88	0	0	53.5	54.2	2	896306
10375	351.178	1	45.53	57.68	0	0	57.28	57.89	2	636178
10376	351.178	1	167.96	59.18	0	0	58.81	59.75	3	1.34478e+06
10377	351.178	1	38.34	58.11	0	0	57.75	58.55	3	628935
10378	351.178	1	114.09	58.76	0	0	58.29	58.97	2	1.47955e+06
10380	351.18	1	8.15	59.43	0	0	59.18	59.8	2	89868.4
10381	351.18	1	6.6	56.69	0	0	56.37	59.55	2	771917
10383	351.19	1	5.5	57.1	0	0	56.53	57.43	2	246813
10384	351.19	1	13.69	57.73	0	0	57.38	58.81	2	357235
10388	351.214	1	64.37	59.21	0	0	58.44	59.75	3	1.04869e+06
10392	351.228	1	28.13	56.54	0	0	55.9	57.7	2	8.13233e+06
10395	351.264	1	53.21	56.54	0	0	55.95	56.73	2	14412716
10397	351.073	1	27.83	62.82	0	0	62.61	63.1	2	119068
10399	351.086	1	8.97	62	0	0	61.53	62.46	2	129888
10401	351.11	1	18.37	64.13	0	0	63.71	64.61	2	196494
10403	351.141	1	53.16	60.62	0	0	60.31	61.06	2	542142
10404	351.141	1	23.62	61.92	0	0	61.52	62.36	3	250644
10405	351.141	1	52.22	61.31	0	0	61.04	61.7	3	384671
10406	351.141	1	12.8	64.36	0	0	64.17	65.09	2	109777
10407	351.148	1	523.3	64.13	0	0	63.69	64.81	3	5013189
10411	351.178	1	45.92	64.1	0	0	63.87	64.36	2	695637
10413	351.178	1	90.54	63.63	0	0	63.09	63.92	3	1186125
10414	351.178	1	134.49	61.54	0	0	61.08	61.92	2	1.36644e+06
10415	351.178	1	56.5	64.59	0	0	64.35	65.05	2	526883
10416	351.178	1	122.27	62.01	0	0	61.6	62.92	3	1286093
10417	351.178	1	187.64	60.11	0	0	59.43	60.82	2	3597021
10419	351.18	1	6.35	62.79	0	0	62.62	63.58	2	67036.3
10420	351.19	1	15.91	62.04	0	0	61.53	62.3	2	37932.6
10426	351.214	1	19.05	64.08	0	0	63.91	64.63	2	420515
10430	351.214	1	83.23	60.09	0	0	59.7	60.41	2	787562
10431	351.217	1	34.31	64.6	0	0	64.12	64.91	2	227049
10436	351.225	1	80.95	63.37	0	0	63.12	63.64	2	267613
10438	351.238	1	334.62	60.21	0	0	59.24	60.78	4	3088451
10440	351.238	1	5.74	61.99	0	0	61.43	62.84	2	70696.8
10446	351.655	2	13.72	64.59	0	0	64.36	64.84	2	67432.4
10450	351.18	2	7.26	65.52	0	0	65.05	65.68	2	30880.2
10451	351.18	1	6.47	65.08	0	0	64.61	65.36	2	72047.5
10452	351.18	2	6.36	66.44	0	0	66.02	67.04	2	86151
10454	351.19	1	45.5	65.74	0	0	65.29	66.99	2	348554
10456	351.19	2	38.16	65.06	0	0	64.3	65.51	2	757495
10458	351.217	1	9.94	66.53	0	0	66.24	68.22	2	180618
10459	351.692	2	27.29	65.56	0	0	65.24	66.78	2	418705
10460	351.692	2	15.48	67.09	0	0	66.78	68.22	2	183342
10515	352.215	2	43.6	24.39	0	0	24.17	24.63	2	791684
10523	352.198	2	1824.66	25.44	0	0	25.18	25.92	3	105766952
10526	352.221	2	18.65	28.14	0	0	27.81	28.48	2	10372717
10527	352.221	2	3023.92	29.39	0	0	29.14	29.73	2	121531016
10528	352.503	3	31.08	28.67	0	0	28.24	29.39	4	58994372
10529	352.503	6	15.63	29.44	0	0	29.29	30.08	3	3377202
10532	352.69	2	176.35	26.51	0	0	26.01	26.71	2	8719559
10534	352.198	1	99.11	33.02	0	0	32.09	33.5	2	128444920
10540	352.686	2	6.27	31.63	0	0	31.37	32.04	2	12862750
10541	352.69	2	40.98	33.25	0	0	33.06	33.5	2	1.958e+06
10542	352.69	2	11.21	33.61	0	0	33.45	33.91	2	2277144
10547	352.135	2	25.35	44.67	0	0	44.43	45.1	2	22441086
10548	352.14	2	67.29	40.72	0	0	40.49	41.05	2	17291798
10549	352.187	1	166.04	40.82	0	0	40.58	41.46	2	16132857
10553	352.169	3	13.73	51.3	0	0	51.05	51.58	3	11192441
10554	352.175	3	70.96	53.18	0	0	52.93	53.79	3	16650109
10556	352.014	9	9.53	56.73	0	0	56.52	57.33	3	217777
10559	352.107	1	24.02	58.49	0	0	58.14	58.92	2	99486.6
10561	352.125	1	58.82	57.25	0	0	56.56	57.48	2	370526
10562	352.161	1	6.41	59.17	0	0	58.69	59.55	2	47382.5
10566	352.212	1	132.72	57.16	0	0	56.81	57.64	2	1.10145e+06
10568	352.212	1	15.53	59.66	0	0	59.24	60.07	2	153411
10579	352.085	1	78.54	61.17	0	0	60.88	61.43	2	246437
10580	352.105	1	16.44	63.1	0	0	62.84	63.71	2	84268.1
10581	352.143	1	14.46	63.1	0	0	62.84	63.87	2	71999.7
10583	352.176	1	109.98	62.4	0	0	61.99	63.07	2	414972
10585	352.181	1	11.8	63.21	0	0	62.92	63.47	2	55762.2
10586	352.212	1	9.1	60.33	0	0	59.75	61.03	3	158848
10588	352.233	1	14.92	60.71	0	0	59.97	61.27	2	210777
10589	352.233	1	7.41	61.38	0	0	60.65	62.08	2	57392.3
10591	352.248	1	8.45	63.37	0	0	62.71	63.67	2	72317.7
10592	352.248	1	20.01	60.38	0	0	60.07	61.03	2	163201
10594	352.339	1	18.34	64.59	0	0	64.17	65.73	2	375581
10631	353.524	3	319.97	27.35	0	0	27.1	27.9	4	375704736
10632	353.689	2	13.29	26.87	0	0	26.71	27.2	2	9567383
10635	353.236	2	13846.1	31.66	0	0	31.37	32.96	5	15289139200
10636	353.237	2	33.67	33.23	0	0	32.96	33.96	2	3366067
10638	353.699	2	372.24	33.33	0	0	33.01	34.01	4	37552656
10642	353.694	2	543.44	36.48	1	1	36.24	37.12	3	375162720
10643	353.698	2	210.43	36.82	0	0	36.54	37.18	3	70837560
10645	353.712	2	37.75	37.59	0	0	37.37	37.88	2	4722749
10647	353.622	2	6	40.15	0	0	39.9	40.49	2	5.78342e+06
10648	353.698	2	111.06	42.84	0	0	42.54	43.25	2	56511304
10649	353.698	2	518.64	40.69	0	0	40.42	41.66	3	259491376
10660	353.157	1	19.03	57.52	0	0	56.47	58.59	2	1.54314e+06
10661	353.157	1	36.55	59.15	0	0	58.44	59.43	2	725671
10662	353.157	1	59.57	59.61	0	0	59.34	60.56	2	884030
10663	353.193	1	29.65	58.75	0	0	58.59	59.16	3	266933
10666	353.193	1	67.1	57.85	0	0	57.13	58.69	3	1.34352e+06
10667	353.196	1	46.38	59	0	0	58.91	59.29	2	289315
10668	353.196	1	31.47	57.19	0	0	56.79	57.89	2	959779
10669	353.196	1	28.49	58.69	0	0	58.49	58.92	2	268728
10671	353.196	1	50.19	59.5	0	0	59.29	60.13	2	252561
10674	353.222	1	10.66	56.54	0	0	56.02	56.77	2	3.07012e+06
10675	353.23	1	42.08	58.56	0	0	58.04	58.97	2	476202
10678	353.243	1	28.32	56.54	0	0	55.9	58.09	2	10071532
10684	353.07	9	21.48	62.08	0	0	61.7	62.66	3	196647
10686	353.103	1	8.93	63.1	0	0	62.87	63.29	2	46504.1
10689	353.136	1	6.73	61.54	0	0	61.43	61.92	2	30564.1
10691	353.157	1	26.29	60.83	0	0	60.51	61.27	2	345384
10692	353.157	1	19.59	61.52	0	0	61.08	61.73	2	227964
10693	353.157	1	35.96	62.58	0	0	62.25	63.02	2	262217
10694	353.157	1	41.5	63.26	0	0	63.02	63.63	2	200488
10695	353.157	1	34.54	62.02	0	0	61.71	62.3	2	278407
10696	353.157	1	62.58	64.11	0	0	63.82	65.05	2	553649
10698	353.167	1	6.71	63.91	0	0	62.86	64.3	2	126695
10701	353.181	1	140.65	64.13	0	0	63.9	64.49	3	1299671
10703	353.193	1	15.74	63.89	0	0	63.65	65.68	2	312788
10704	353.193	1	38.75	63.26	0	0	62.66	63.69	3	447156
10705	353.193	1	53.1	61.51	0	0	61.27	61.77	3	327894
10706	353.194	1	65.38	61.83	0	0	61.71	62.16	3	294625
10707	353.194	1	190.01	60.81	0	0	60.41	61.27	2	783672
10708	353.194	1	114.95	60.14	0	0	59.89	60.51	2	581491
10711	353.196	1	13.87	61.71	0	0	61.38	61.96	2	100155
10714	353.196	1	9.78	63.11	0	0	62.86	63.29	2	27777.4
10716	353.207	1	11.94	61.3	0	0	61.03	62.12	2	151439
10717	353.214	1	9.2	61.18	0	0	60.13	61.29	2	162052
10719	353.23	1	13.7	64.63	0	0	64.37	65.24	3	116693
10720	353.23	1	21.65	63.11	0	0	62.86	63.35	2	242986
10721	353.23	2	16.85	64.1	0	0	63.94	64.57	2	224675
10722	353.23	1	49.73	60.57	0	0	60.36	60.88	2	365635
10723	353.23	1	32.1	61.27	0	0	60.88	62.43	2	281725
10724	353.23	1	39.95	60.13	0	0	59.55	60.41	2	456164
10725	353.23	1	28.38	62.09	0	0	61.58	62.3	2	353602
10726	353.23	1	33.95	63.64	0	0	63.35	63.94	2	404356
10727	353.23	1	33.14	62.4	0	0	62.17	62.86	2	443069
10728	353.232	1	17.05	61.04	0	0	60.56	61.27	2	207527
10729	353.232	2	9.56	64.82	0	0	64.63	65.46	2	127644
10730	353.232	1	17.88	63.08	0	0	62.79	63.53	2	178954
10734	353.243	1	12.89	62.6	0	0	61.6	63.09	2	188477
10736	353.28	1	19.71	61.74	0	0	61.31	61.95	2	76132.1
10737	353.285	1	35.25	63.52	0	0	63.02	65.14	3	1059207
10738	353.285	1	32.39	62.17	0	0	61.48	62.71	3	558295
10743	353.237	2	7.93	65.22	0	0	64.75	66.02	2	298287
10810	354.167	2	131.02	28.83	0	0	28.58	29.7	2	91309880
10811	354.191	2	1571.42	27.81	0	0	27.52	28.19	4	796468800
10812	354.213	2	7513.08	26.8	0	0	26.56	27.23	2	930603008
10816	354.922	2	101.19	28.83	0	0	28.63	29.6	2	53726572
10817	354.163	2	38.6	30.3	0	0	30.08	30.65	2	2.28674e+06
10819	354.706	2	69.48	32.04	0	0	31.78	32.39	2	31334854
10820	354.19	2	21.76	39.02	0	0	38.55	39.33	2	15399507
10821	354.19	2	911.7	37.26	0	0	36.97	37.68	2	47331712
10830	354.119	1	21.53	57.47	0	0	57.13	57.75	2	191224
10831	354.119	1	16.31	57.86	0	0	57.63	58.55	2	354058
10832	354.14	1	9.52	56.64	0	0	56.37	57.75	2	276485
10836	354.191	1	23.69	56.77	0	0	56.42	58.97	2	829459
10838	354.218	1	6.64	59.66	0	0	59.18	60.03	2	75678
10839	354.218	1	7.77	57.8	0	0	57.53	58.29	2	104222
10841	354.228	1	69.48	59.04	0	0	58.74	59.44	2	375420
10842	354.228	1	25.35	57.25	0	0	56.91	57.58	2	391935
10844	354.228	1	56.55	58.02	0	0	57.53	58.34	2	505281
10846	354.249	1	10.73	58.68	0	0	58.24	58.97	2	157019
10847	354.249	1	73.96	59.64	0	0	58.97	60.93	2	1.01965e+06
10849	354.264	1	45.81	58.07	0	0	57.08	58.76	2	518079
10851	354.319	1	29.7	57.42	0	0	56.53	58.19	2	1.05697e+06
10857	354.168	1	211.1	60.29	0	0	59.49	60.82	2	759285
10858	354.176	1	7.98	63.1	0	0	62.86	63.48	2	36994.6
10864	354.264	1	107.04	63.1	0	0	62.8	63.48	2	614314
10865	354.264	1	37.4	64.31	0	0	63.87	65.41	2	367366
10872	354.319	1	73.13	64.5	0	0	64.12	66.99	2	1.65351e+06
10913	355.07	1	298.8	24.18	0	0	23.98	24.52	2	5710769
10926	355.07	1	8.36	26.03	0	0	25.18	26.26	2	14128799
10927	355.099	1	788.3	27.51	0	0	27.28	28	3	224408896
10928	355.174	2	10362	28.82	0	0	28.58	29.7	4	5706768384
10934	355.07	1	25	33.58	0	0	33.01	34.02	2	10757521
10936	355.174	2	18.26	30.37	0	0	30.08	30.65	2	1605940
10940	355.713	2	52.26	33.23	0	0	32.96	33.6	2	4.56259e+06
10942	355.07	1	9.28	39.59	0	0	39.38	39.8	2	6645270
10945	355.07	1	14.63	44.39	0	0	43.9	44.92	2	9914346
10946	355.07	1	18.46	41.36	0	0	41	41.82	2	5.05369e+06
10953	355.121	2	6.81	40.17	0	0	39.9	40.63	3	12177893
10957	355.07	1	6.76	47.06	0	0	46.81	47.54	2	4.15437e+06
10958	355.07	1	9.51	49.74	0	0	49	50.13	2	6040581
10959	355.07	1	12.34	46.57	0	0	46.12	46.81	2	6.62489e+06
10960	355.07	1	13.36	46.06	0	0	45.82	46.84	2	7418421
10961	355.07	1	23.74	49.28	0	0	49	49.86	2	7484551
10962	355.081	1	8.37	47.04	0	0	46.63	47.43	3	8712475
10965	355.19	2	7.28	46.19	0	0	45.92	46.58	2	14461338
10966	355.196	2	5.84	46.19	0	0	45.92	46.53	2	10982025
10967	355.656	2	20.95	46.17	0	0	45.87	46.63	2	42838560
10969	355.07	1	5.7	51.53	0	0	51.01	51.89	2	12302513
10971	355.177	1	13.82	51.84	0	0	51.53	52.15	2	2.61329e+06
10975	355.016	8	50.08	59.13	0	0	58.39	60.13	3	205767
10980	355.07	1	27.79	56.15	0	0	55.9	57.58	2	10229252
10981	355.07	1	101.35	58	0	0	57.75	58.44	3	748590
10982	355.112	1	36.79	57.49	0	0	57	57.94	2	176009
10987	355.173	1	10.04	58.32	0	0	58.04	58.49	2	109995
10988	355.173	1	9.78	58.75	0	0	58.49	58.97	2	153249
10990	355.173	1	12.09	59.52	0	0	58.86	60.27	2	367325
10992	355.175	1	9.41	58.64	0	0	58.39	58.86	2	85050.3
10993	355.175	1	8.44	56.72	0	0	56.32	58.44	2	753688
10999	355.212	1	139.83	59.55	0	0	59.15	60.27	2	732608
11002	355.223	1	5.77	56.59	0	0	56.12	57.53	2	1.46258e+06
11003	355.238	1	13.8	56.53	0	0	56.02	56.81	2	3242391
11005	355.259	1	10.45	56.54	0	0	55.9	56.71	2	3.27376e+06
11006	355.259	1	124.61	56.8	0	0	56.69	58.04	2	1068755
11009	355.07	1	136.1	60.13	0	0	59.89	60.6	2	719237
11010	355.07	1	148.93	61.76	0	0	61.58	61.95	2	277561
11011	355.07	10	5.18	62.06	0	0	61.52	62.92	3	70194.9
11012	355.103	1	13.93	63.1	0	0	62.84	63.43	2	102166
11014	355.105	1	10.42	62.31	0	0	61.92	62.61	2	41563.1
11017	355.141	9	7.27	64.13	0	0	63.71	65.14	3	195045
11020	355.143	1	8.02	63.68	0	0	63.45	64.12	2	56408.2
11022	355.15	1	16.87	64.08	0	0	63.87	64.39	2	136713
11024	355.175	1	11.6	63.5	0	0	63.17	63.87	2	82569.4
11026	355.175	1	13.25	60.81	0	0	60.03	61.19	2	144185
11027	355.175	1	11.78	61.93	0	0	61.7	62.16	2	60867.1
11028	355.175	1	12.64	62.38	0	0	62.16	62.59	2	51640.5
11029	355.179	1	17.94	64.13	0	0	63.88	64.4	2	189362
11030	355.186	1	7.87	61.09	0	0	60.41	61.71	2	62156
11034	355.212	1	42.57	61.51	0	0	61.27	61.94	2	309494
11036	355.245	1	12.77	63.51	0	0	62.87	63.87	2	194903
11037	355.245	1	13.39	61.94	0	0	61.38	62.21	3	163208
11038	355.263	1	38.62	61.97	0	0	61.74	62.17	2	144125
11039	355.322	1	23.58	62.36	0	0	61.92	62.84	2	363444
11040	355.07	1	288.13	65.78	0	0	64.78	65.99	2	1.60996e+06
11041	355.07	1	346.73	66.21	0	0	65.98	66.5	2	1.13215e+06
11043	355.07	1	436.66	67.23	0	0	66.83	68.01	2	1.60349e+06
11046	355.104	1	6.04	65.31	0	0	65.14	65.79	2	27789.8
11050	355.175	1	9.06	65.1	0	0	64.77	65.99	2	225213
11091	356.069	1	7.1	29.66	0	0	29.19	29.81	2	1.97422e+06
11093	356.07	1	12.51	26.32	0	0	25.92	26.51	2	1.37363e+06
11096	356.131	1	55.72	26.2	0	0	25.96	26.61	2	3.40675e+06
11099	356.658	2	1401.72	25.81	0	0	25.41	26.42	3	447810624
11100	356.68	2	13.79	26.89	0	0	26.71	27.23	3	10024690
11107	356.178	2	2370.08	33.58	0	0	33.24	34.57	4	463035008
11110	356.07	1	5.14	39.21	0	0	38.99	39.7	2	2.03662e+06
11111	356.178	2	47.35	36.55	0	0	36.29	37.88	2	39990744
11113	356.68	2	14.74	35.16	0	0	34.88	35.51	2	7926300
11117	356.184	2	76.9	46.17	0	0	45.87	46.77	3	137537760
11121	356.07	1	6.89	50.61	0	0	50.13	51.01	2	1.99512e+06
11126	356.07	1	9.34	55.53	0	0	55.17	56.02	2	2.70499e+06
11127	356.073	1	7.14	56.81	0	0	56.61	57.7	2	163792
11128	356.096	1	16.47	57.02	0	0	56.71	57.79	2	512123
11130	356.099	1	66.29	58.49	0	0	57.63	58.74	3	662085
11133	356.162	1	41.13	59.93	0	0	59.43	60.27	2	132518
11134	356.171	1	5.23	57.76	0	0	57.33	58.49	2	87891.6
11135	356.192	1	71.57	56.71	0	0	56.47	57.08	2	417136
11136	356.207	1	19.69	59.89	0	0	59.7	60.84	2	295624
11137	356.207	1	170.38	56.91	0	0	56.42	58.69	3	3.3625e+06
11138	356.243	1	100.74	57.17	0	0	56.74	58.39	2	1.20464e+06
11141	356.243	1	25.62	59.45	0	0	59.19	59.75	2	198448
11149	356.07	1	40.76	60.95	0	0	60.07	61.38	3	165038
11152	356.092	9	20.9	61.47	0	0	60.98	61.58	3	167352
11153	356.176	1	8.65	62.15	0	0	61.96	62.4	2	31604.4
11154	356.179	1	5.72	62.64	0	0	62.4	62.82	2	20242.9
11155	356.186	1	13.24	62.81	0	0	62.57	63.12	2	57655.6
11157	356.207	1	15.26	62.6	0	0	62.21	63.09	2	162679
11158	356.207	1	22.24	61.74	0	0	61.09	62.43	2	221820
11159	356.243	1	29.74	61.04	0	0	60.65	61.33	2	321502
11160	356.243	1	17.79	61.45	0	0	61.14	61.71	2	65360.8
11162	356.28	1	27.52	61.92	0	0	61.51	62.46	2	101858
11163	356.28	1	37.92	62.84	0	0	62.2	63.26	2	236135
11165	356.316	1	5.74	63.25	0	0	62.79	63.51	2	44658.4
11166	356.316	1	8.91	60.73	0	0	59.89	61.06	2	75243.5
11169	356.243	1	5.72	65.95	0	0	65.77	66.47	2	46895.7
11170	356.915	7	6.34	65.06	0	0	64.6	65.77	3	94351.4
11240	357.19	2	8.19	29.73	0	0	29.34	30.08	2	4.97698e+06
11242	357.225	1	99.67	26.6	0	0	26.31	26.9	2	9558435
11244	357.688	2	233.8	26.9	0	0	26.66	27.37	2	101994720
11247	357.176	2	105.83	33.58	0	0	33.29	34.01	2	18089802
11249	357.19	2	6.67	31.33	0	0	31.06	31.73	2	5286601
11255	357.69	2	11.49	37.4	0	0	36.97	37.83	2	14962885
11261	357.221	2	5.91	44.09	0	0	43.85	44.52	2	1.07081e+06
11263	357.614	2	16.92	44.24	0	0	43.99	44.52	2	4.2447e+06
11264	357.626	2	13.44	41.46	0	0	41.25	41.82	2	2402932
11269	357.912	1	299.11	48.25	0	0	47.64	48.69	2	131270984
11274	357.499	1	7.3	53.18	0	0	52.93	53.64	2	1.80429e+06
11278	357.032	1	15.62	56.16	0	0	55.75	56.37	2	3.02992e+06
11280	357.032	1	52.87	57.25	0	0	57	57.63	2	1.16791e+06
11281	357.032	1	13.57	56.53	0	0	56.37	56.69	2	902887
11282	357.032	1	164.17	57.85	0	0	57.58	58.19	2	1.25325e+06
11283	357.032	1	97.03	56.77	0	0	56.66	57.03	2	938382
11288	357.049	1	24.31	59.94	0	0	59.63	60.56	2	413653
11289	357.067	1	11.4	56.5	0	0	55.95	57.38	2	1.43516e+06
11291	357.067	1	8.93	56.85	0	0	56.53	57.43	2	392319
11299	357.17	1	6.04	58.94	0	0	58.55	59.63	2	87184
11308	357.191	1	8.28	58.98	0	0	58.44	59.44	2	180651
11309	357.191	1	17.64	57.84	0	0	57.48	58.49	2	454689
11313	357.217	1	13.42	56.54	0	0	55.9	56.73	2	4.41358e+06
11318	357.238	1	76.4	56.7	0	0	56.17	57.08	2	1.84355e+06
11320	357.254	1	35.1	56.54	0	0	56.17	56.81	2	10011489
11322	356.994	11	8.5	64.41	0	0	63.26	65.56	3	148242
11323	357.041	1	11.87	63.66	0	0	63.45	63.9	2	52545.1
11326	357.067	8	10.27	62.17	0	0	61.92	62.58	3	64648.9
11327	357.069	8	13.58	62.83	0	0	62.37	63.48	3	62044.6
11328	357.073	8	9.19	60.32	0	0	59.8	61.09	3	90177.9
11331	357.12	1	21.22	63.66	0	0	63.43	64.12	2	203220
11337	357.152	1	10.85	62.19	0	0	61.75	62.58	3	130066
11340	357.165	1	182.9	64.15	0	0	63.9	64.91	2	1.86812e+06
11344	357.188	1	35.29	60.8	0	0	60.07	61.58	3	439379
11351	357.227	1	19.43	61.72	0	0	60.73	62.41	2	275237
11352	357.246	1	8.46	62.81	0	0	62.5	63.26	2	75694.4
11353	357.246	1	12.19	60.08	0	0	59.89	60.65	2	169877
11359	357.067	1	28.21	65.32	0	0	64.82	65.78	2	122031
11360	357.067	1	51.24	65.98	0	0	65.46	66.24	2	206015
11361	357.129	1	23.06	66.04	0	0	65.29	67.25	2	472087
11424	358.695	2	14724.6	26.88	1	1	26.66	27.65	4	7104333824
11426	358.719	2	478.55	29.28	0	0	29.08	29.7	3	67796376
11430	358.2	2	69.64	30.3	0	0	30.08	30.65	2	3402363
11431	358.529	3	21.99	34.01	0	0	33.71	34.52	3	125370872
11439	358.731	2	112.35	39.48	0	0	39.23	39.8	2	15459698
11441	358.615	2	24.08	44.24	0	0	43.99	44.47	3	5.78611e+06
11442	358.625	2	44.87	44.94	0	0	44.63	45.22	2	4978218
11443	358.659	2	16.13	44.67	0	0	44.43	44.99	2	13189919
11444	358.244	1	88.92	49.5	0	0	49.19	49.86	2	3.29085e+06
11445	358.27	1	1145.85	48.64	0	0	48.3	49.8	3	866040704
11446	358.27	1	451.83	46.68	0	0	46.12	47.1	2	318923424
11447	358.27	1	97.72	47.24	0	0	46.99	47.51	2	3.87095e+06
11449	358.27	1	218.6	53.36	0	0	53.08	53.85	2	14204229
11452	358.112	1	59.82	56.93	0	0	56.47	57.79	3	764935
11453	358.114	1	110.97	57.38	0	0	57.18	58.09	2	424890
11456	358.147	1	32.81	58.75	0	0	58.34	59.16	2	163500
11457	358.15	1	6.14	56.64	0	0	56.42	57.18	2	124907
11460	358.186	1	54.65	59.78	0	0	58.86	60.62	2	733050
11461	358.186	1	6.33	56.71	0	0	56.42	57.18	2	303243
11462	358.201	1	11.82	59.58	0	0	58.97	59.85	2	107418
11463	358.222	1	34.15	59.17	0	0	58.76	59.39	2	376553
11464	358.222	1	48.86	59.85	0	0	59.7	60.07	2	346520
11465	358.222	1	925.33	58.33	0	0	57.79	58.81	3	3.53907e+06
11467	358.222	1	60.24	57.62	0	0	57.18	57.89	2	598091
11471	358.186	1	30.31	63.47	0	0	63.25	63.88	2	229297
11472	358.186	1	32.07	63.02	0	0	62.41	63.43	3	282700
11473	358.186	1	20.6	61.71	0	0	61.43	62.5	3	311318
11474	358.186	1	54.33	64.13	0	0	63.88	64.75	3	597387
11476	358.222	1	15.4	64.9	0	0	64.19	65.19	2	142860
11477	358.222	1	13.34	64.24	0	0	63.95	64.59	2	134898
11478	358.222	1	29.07	60.71	0	0	60.51	61.09	2	140932
11479	358.222	1	20.05	62.84	0	0	62.57	63.1	2	140756
11482	358.222	1	31.19	61.95	0	0	61.58	62.82	2	229808
11483	358.222	1	20.49	63.3	0	0	62.83	63.51	2	122079
11485	358.222	1	53.25	62.37	0	0	62	62.71	3	400010
11486	358.259	1	7.43	64.8	0	0	64.37	65.36	2	131429
11487	358.259	1	12.27	62.58	0	0	62.2	62.84	2	126092
11488	358.259	1	15.57	60.01	0	0	59.39	60.62	2	290402
11490	358.295	1	24.25	62.59	0	0	61.96	63.27	2	148758
11494	358.259	1	6.1	65.99	0	0	65.75	66.92	2	73044
11495	358.696	2	5.83	65.8	0	0	65.29	66.42	2	33961.2
11548	359.24	1	2172.33	24.94	0	0	24.77	25.46	2	112270728
11559	359.188	2	730.09	25.45	0	0	25.23	25.96	2	39390800
11565	359.68	2	58.19	26.52	0	0	25.96	26.8	2	3.66865e+06
11566	359.708	2	802.59	27.11	0	0	26.85	27.37	2	49069824
11568	359.174	1	30.79	33.69	0	0	33.29	33.96	2	5473857
11569	359.202	2	696.15	32.04	0	0	31.68	32.9	5	398870560
11570	359.229	2	71.15	34.9	0	0	34.47	35.31	2	45193788
11573	359.701	1	24.83	32.05	0	0	31.83	32.69	2	10924537
11580	359.681	2	727.03	39.27	2	1	39.03	40.15	3	499040064
11584	359.229	1	4564.15	42.12	0	0	41.77	42.66	2	360451936
11585	359.653	2	73.79	44.67	0	0	44.38	45.16	3	74890368
11589	359.908	1	62.35	48.23	0	0	47.79	48.55	2	21897158
11604	359.047	8	6.01	57.84	0	0	57.03	58.39	3	113656
11605	359.047	1	18.07	57.02	0	0	56.69	57.58	2	622059
11611	359.149	1	52.87	59.99	0	0	59.55	60.31	2	195243
11613	359.17	1	159.99	57.07	0	0	56.74	58.19	2	1.32437e+06
11614	359.183	1	8.11	59.16	0	0	57.89	59.8	3	267511
11615	359.186	1	7.16	57.73	0	0	57.33	58.65	2	132343
11616	359.186	1	5.27	58.91	0	0	58.24	60.18	2	119529
11617	359.197	1	11.91	56.53	0	0	56.17	56.86	2	3.16242e+06
11620	359.204	1	42.73	58.69	0	0	57.63	59.05	3	703439
11621	359.204	1	254.39	59.64	0	0	59	61.09	3	3.0586e+06
11627	359.233	1	20.54	56.53	0	0	55.9	56.79	2	5063687
11635	359.029	7	5.11	62.07	0	0	61.52	62.2	3	24458.6
11640	359.057	1	9.88	64.94	0	0	64.12	65.99	2	413794
11645	359.161	1	52.98	64.14	0	0	63.64	64.61	2	483513
11647	359.183	1	20.56	61.07	0	0	60.51	61.38	2	237725
11648	359.183	1	8.87	60.17	0	0	59.7	61.03	2	168103
11650	359.183	1	24.56	64.55	0	0	64.17	66.66	2	512015
11652	359.207	1	6.9	60.29	0	0	59.97	60.56	2	47667.5
11653	359.207	1	9.04	62	0	0	61.71	62.66	2	47309.3
11654	359.219	1	16.54	63.69	0	0	63.43	64.17	2	104857
11655	359.24	1	15.64	62.22	0	0	61.92	62.84	3	146098
11656	359.243	1	19.45	63.09	0	0	62.84	63.27	2	89796.1
11658	359.254	1	42.91	62.36	0	0	62.14	62.57	2	130271
11659	359.261	1	13.45	64.55	0	0	64.05	65.58	2	302136
11660	359.295	1	12.14	64.68	0	0	64.12	66.02	2	254444
11664	359.029	1	65.41	66.42	0	0	66.19	66.64	2	71183.8
11674	359.145	1	10.17	66.02	0	0	65.36	66.92	2	156295
11720	360.028	1	10.74	24.12	0	0	23.64	24.66	2	279313
11724	360.17	2	21.14	28.21	0	0	27.9	28.63	2	12941630
11733	360.2	2	24.28	32.04	0	0	31.78	32.39	2	13584121
11741	360.66	2	16.46	35.72	0	0	35.46	36.34	2	23549788
11747	360.213	1	470.75	47.88	0	0	47.56	48.69	2	631100736
11748	360.675	2	75.44	49.46	0	0	49.19	49.75	2	2.62638e+06
11749	360.92	1	13.34	48.23	0	0	47.99	48.51	2	2.8227e+06
11753	360.207	2	93.65	54.42	0	0	54	54.66	2	5555512
11756	360.097	1	289.91	58.45	0	0	57.75	58.81	2	1428393
11758	360.127	1	701.46	57.53	0	0	56.91	57.75	3	3772506
11759	360.127	1	215.46	58.05	0	0	57.7	58.59	3	3.05066e+06
11760	360.13	1	6.7	56.56	0	0	56.22	57.94	2	1.11604e+06
11767	360.217	1	5.05	57.97	0	0	57.48	58.49	2	65813.7
11770	360.238	1	28.01	58.61	0	0	57.89	59.49	2	642043
11776	360.166	1	5.98	62.13	0	0	61.71	62.79	2	48773.5
11778	360.192	1	44.19	63.68	0	0	63.44	63.92	2	288557
11779	360.202	1	14	63.84	0	0	63.44	64.63	2	212674
11780	360.202	1	41.23	62.66	0	0	62.2	63.18	2	347830
11781	360.202	1	14.38	64.84	0	0	64.45	65.85	2	177375
11782	360.202	1	72.64	61.64	0	0	61.33	62.36	3	535596
11785	360.238	1	15.62	62.78	0	0	62.41	63.27	3	84780.8
11789	360.238	1	28.59	61.51	0	0	61.09	61.75	2	128997
11790	360.249	1	7.66	64.63	0	0	64.12	64.8	2	53933.6
11792	360.274	1	5.11	64.76	0	0	64.36	65.09	2	31962.2
11799	360.202	1	17.22	65.7	0	0	65.14	66.24	2	233574
11800	360.202	1	13.41	66.41	0	0	66.02	66.71	2	78862.1
11801	360.238	1	13.2	65.06	0	0	64.78	65.75	2	127546
11861	361.918	1	7.88	24.17	0	0	23.74	24.53	2	127495
11865	361.203	2	243.82	26.8	0	0	26.56	27.23	2	31483786
11870	361.161	1	1003.5	30.39	0	0	30.08	30.86	2	50893432
11873	361.199	2	512.21	33.73	0	0	33.5	34.01	2	63931196
11875	361.691	2	8.34	31.63	0	0	31.42	32.03	2	25776418
11876	361.691	2	6.86	32.28	0	0	31.98	32.59	2	5.14938e+06
11878	361.695	2	170.1	33.61	0	0	33.01	34.01	4	61832768
11882	361.172	1	1910.61	39.1	0	0	38.86	39.59	3	235566576
11901	361.119	1	41.53	57.97	0	0	57.43	58.44	2	285940
11905	361.131	1	10.91	58.91	0	0	58.49	59.43	2	119276
11909	361.162	1	20.53	59.16	0	0	58.49	59.66	2	353056
11913	361.199	1	28.39	58.98	0	0	56.95	59.24	2	451084
11914	361.199	1	27.6	59.51	0	0	59.18	59.93	2	381087
11915	361.201	1	8.72	57.85	0	0	57.63	59	2	321799
11917	361.212	1	11.29	56.53	0	0	55.95	56.77	2	3.04967e+06
11919	361.222	1	7.04	59.08	0	0	58.92	59.93	2	61882.2
11923	361.249	1	10.65	56.55	0	0	55.95	56.73	2	3.87973e+06
11924	361.008	8	7.86	60.05	0	0	59.7	60.62	3	47864.5
11932	361.162	1	16.51	61.97	0	0	61.73	62.3	2	118577
11933	361.162	1	11.37	62.61	0	0	62.3	63.09	2	145623
11935	361.162	1	10.88	63.46	0	0	63.09	64.12	2	140393
11936	361.162	1	30.34	60.67	0	0	60.31	61.6	2	386834
11938	361.165	1	6.13	60.47	0	0	60.18	60.69	2	26752.5
11941	361.199	1	16.24	63.46	0	0	62.87	64.37	3	285510
11944	361.216	1	16.48	61.5	0	0	61.29	61.94	2	42978.4
11946	361.235	1	6.28	64.37	0	0	64	64.63	2	39922.7
11950	361.205	1	5.5	66.05	0	0	65.73	66.46	2	36709.1
11991	362.189	2	15.08	24.53	0	0	24.17	25.23	2	10936061
11992	362.206	2	188.01	24.34	0	0	24.16	24.66	3	863781
12010	362.12	1	1589.22	25.81	0	0	25.13	26.36	2	375081600
12012	362.163	3	12.43	28.11	0	0	27.75	28.63	3	15021130
12013	362.164	2	214.09	28.84	0	0	28.43	29.73	4	176157248
12015	362.189	2	20.44	27.82	0	0	27.37	28.24	2	17596862
12020	362.69	2	5.24	25.57	0	0	25.13	25.87	2	2080421
12023	362.205	2	75.66	33.56	0	0	33.06	33.76	2	4477380
12024	362.208	2	18.08	34.91	0	0	34.67	35.21	2	12616885
12027	362.211	1	53.83	39.59	0	0	39.33	39.9	2	10548459
12028	362.703	2	8796.96	36.82	0	0	36.49	38.09	4	3182572032
12031	362.022	1	113.55	42.87	0	0	42.57	43.31	2	90023960
12032	362.07	1	95.05	44.26	0	0	43.99	44.52	2	14616006
12033	362.211	2	102.5	41.53	0	0	41.25	42.33	2	24470680
12035	362.703	2	5916.97	40.69	2	1	40.42	41.82	4	2978312448
12038	362.172	1	21.7	46.83	0	0	46.58	47.51	2	2.73947e+06
12046	362.109	1	29.62	56.57	0	0	56.17	57.38	3	4.26515e+06
12048	362.145	1	52.82	59.29	0	0	58.76	59.8	2	275841
12049	362.145	1	31.69	57.12	0	0	56.74	57.63	2	782823
12051	362.146	1	44.04	57.87	0	0	57.48	58.59	3	815092
12053	362.171	1	44.47	59.78	0	0	59.34	60.27	2	173733
12059	362.217	1	27.98	57.89	0	0	57.38	58.29	2	348819
12060	362.217	1	43.02	57.11	0	0	56.74	57.53	2	514245
12062	362.222	2	256.86	55.11	0	0	54.87	55.65	2	21146388
12063	362.233	1	11.92	56.54	0	0	55.95	57	2	3.85239e+06
12064	362.254	1	187.16	57.64	0	0	57.18	57.94	3	1.38677e+06
12065	362.254	1	10.46	59.32	0	0	59.05	59.63	2	85630.7
12066	362.254	1	1398.79	56.71	0	0	56.32	57.18	2	19336162
12067	362.254	1	47.54	58.36	0	0	57.94	58.69	2	285286
12069	361.999	1	10.77	64.47	0	0	64.19	64.84	2	59672.9
12071	362.171	1	20.43	61.25	0	0	60.78	61.43	2	67836.8
12072	362.171	1	51.08	61.6	0	0	61.29	61.92	2	129426
12074	362.182	1	13.39	61.33	0	0	60.46	61.74	2	178090
12075	362.182	1	19.91	64.37	0	0	64	65.46	2	431537
12076	362.182	1	56.62	63.18	0	0	61.74	64.12	3	2.02081e+06
12077	362.196	1	15.27	63.68	0	0	63.29	64.3	2	129397
12078	362.196	1	8.32	61.91	0	0	61.74	62.21	2	45335.4
12084	362.254	1	9.41	63.29	0	0	62.92	63.58	2	61950.3
12085	362.254	1	12.47	61.04	0	0	60.62	61.52	2	94754
12086	362.254	1	19.11	60.36	0	0	59.63	60.78	2	141225
12089	362.269	1	5.76	64.76	0	0	64.39	64.91	2	26212.7
12090	362.703	2	9.16	61.75	0	0	61.3	62.2	2	47324.4
12092	362.196	1	55.6	65.08	0	0	64.57	66.23	2	977725
12094	362.703	4	9.5	65.18	0	0	64.77	65.99	3	245790
12168	363.169	2	26.6	29.71	0	0	29.44	30.08	2	17406322
12170	363.176	2	8.09	29.38	0	0	29.14	29.73	2	802909
12175	363.858	3	314.14	25.52	0	0	25.08	25.87	3	53700616
12177	363.176	2	224.83	32.58	0	0	32.29	32.9	2	24057482
12185	363.179	2	63.23	46.18	0	0	45.87	46.73	3	95973024
12190	363.141	1	119.57	58.2	0	0	57.58	58.49	2	726688
12191	363.165	1	39.41	57.09	0	0	56.71	57.64	2	269595
12194	363.178	1	108.51	57.29	0	0	56.66	57.75	2	893399
12195	363.178	1	20.97	58.76	0	0	58.59	59.05	2	204214
12196	363.178	1	25.37	58.29	0	0	57.75	58.76	2	529884
12197	363.18	1	7.1	56.73	0	0	56.42	58.44	2	512149
12198	363.18	1	7.14	58.94	0	0	58.44	59.55	2	130994
12200	363.217	1	17.75	58.39	0	0	58.09	59.16	2	266774
12201	363.22	1	23.75	57.91	0	0	57.33	58.69	2	403902
12203	363.228	1	9.69	56.53	0	0	55.9	57	2	3.01824e+06
12205	363.264	1	36.16	56.54	0	0	55.9	56.79	3	10465272
12208	363.141	1	21.83	60.2	0	0	59.75	60.56	2	287946
12209	363.141	1	22.3	60.77	0	0	60.51	60.98	2	170137
12211	363.141	1	18.79	61.09	0	0	60.98	61.49	2	187945
12213	363.141	1	40.03	63.47	0	0	63.1	63.91	2	279862
12214	363.141	1	22.73	61.7	0	0	61.31	62.25	3	112587
12215	363.142	1	19.64	62.4	0	0	62.2	62.78	2	103201
12216	363.142	1	27.76	63.01	0	0	62.57	63.23	2	240461
12217	363.165	1	17.64	64.15	0	0	63.92	64.39	2	192008
12220	363.178	1	40.56	63.3	0	0	62.8	63.71	3	317687
12221	363.178	1	32.64	62.78	0	0	62.5	63.08	2	211728
12222	363.178	1	32.17	61.33	0	0	60.88	61.65	2	373639
12223	363.178	1	29.16	63.82	0	0	63.51	64.37	2	361811
12224	363.178	1	65.46	61.94	0	0	61.52	62.21	2	542723
12225	363.178	1	44.86	62.29	0	0	62.13	62.57	2	338876
12226	363.178	1	30.86	60.29	0	0	59.75	60.62	3	506476
12230	363.214	1	17.95	61.3	0	0	60.62	61.58	3	262730
12233	363.217	1	11.78	60.09	0	0	59.55	60.56	2	137111
12236	363.176	1	34.32	65.07	0	0	64.6	65.51	2	331817
12304	364.655	2	48	25.84	0	0	25.18	26.31	2	26652908
12305	364.742	1	6.28	26.92	0	0	26.41	27.2	2	4.15742e+06
12307	364.533	3	50.38	33.99	0	0	33.66	34.47	3	300572832
12311	364.19	1	15012.2	38.36	0	0	38.07	39.75	4	2320920320
12319	364.522	3	28.11	48.89	0	0	48.6	49.24	3	36580044
12320	364.639	2	7.94	49.1	0	0	48.87	49.55	2	2.27659e+06
12328	364.104	1	12.94	58.93	0	0	58.59	59.19	2	55054.2
12332	364.125	1	58.05	57.08	0	0	56.77	57.38	2	387794
12333	364.125	1	465.23	57.6	0	0	57.23	58.24	2	2.15996e+06
12337	364.161	1	11.87	58.87	0	0	58.09	59.75	2	248406
12338	364.176	1	15.65	57.81	0	0	57.23	58.39	2	155361
12339	364.197	1	5.32	57.1	0	0	56.81	57.48	2	138539
12340	364.197	1	9.45	57.81	0	0	57.28	58.76	2	157595
12343	364.233	1	14.88	59.62	0	0	58.97	60.51	2	265179
12346	364.248	1	9.82	58.06	0	0	57.84	58.39	2	74032
12348	364.27	1	63.17	58.45	0	0	57.79	58.86	2	272420
12351	364.145	1	6.53	62.52	0	0	62.25	62.8	2	17705
12355	364.187	1	644.4	63.5	0	0	63.17	64.1	4	2.8283e+06
12356	364.187	1	52.54	61.77	0	0	61.33	62.35	3	327382
12357	364.197	1	7.29	62.18	0	0	61.92	62.43	2	26745.2
12358	364.197	1	12.08	60.47	0	0	60.07	61.06	2	63099.4
12360	364.209	1	24.48	63.93	0	0	63.71	64.19	2	115491
12363	364.233	1	39.42	61.49	0	0	60.56	61.75	2	176526
12366	364.269	1	7.91	64.12	0	0	63.69	64.77	2	138789
12367	364.269	1	11.2	65.04	0	0	64.57	65.58	2	253130
12368	364.269	1	8.38	66.46	0	0	66.22	67.96	2	198851
12369	364.936	6	8.27	65.06	0	0	64.19	65.58	3	25009
12434	365.218	1	6825.56	26.16	0	0	25.82	26.85	3	448370368
12435	365.222	2	446.44	26.38	0	0	26.16	26.9	3	98578432
12437	365.504	3	465.47	25.1	0	0	24.78	25.56	3	84871752
12438	365.685	2	203.16	26.9	0	0	26.61	27.37	3	135287280
12439	365.703	2	53.56	27.13	0	0	26.9	27.37	2	55779128
12441	365.714	1	25.67	25.36	0	0	25.08	25.61	2	736735
12449	365.235	2	111.05	33.23	0	0	32.96	33.61	2	6093610
12452	365.188	2	46.76	37.02	0	0	36.76	37.37	2	5755239
12457	365.076	1	617.82	56.77	0	0	56.52	57.18	2	4.02415e+06
12460	365.121	9	5.93	59.47	0	0	58.44	59.8	3	116794
12461	365.145	1	39.27	56.9	0	0	56.61	57.48	2	255383
12464	365.157	1	71.1	58.87	0	0	58.14	59.16	3	756171
12465	365.157	1	98.75	59.59	0	0	58.94	59.8	2	736543
12466	365.193	1	23.28	57.23	0	0	56.56	57.63	2	594481
12467	365.193	1	34.75	58.26	0	0	57.43	58.59	2	950886
12468	365.193	1	42.04	59.31	0	0	58.94	59.8	2	1.01485e+06
12469	365.193	1	52.35	58.79	0	0	58.44	59.15	2	623512
12470	365.196	1	6.38	58.93	0	0	58.69	59.19	2	36471
12471	365.196	1	9.01	56.7	0	0	56.42	57.43	2	465990
12472	365.196	1	10.41	57.64	0	0	57.23	58.81	2	362663
12478	365.232	1	11.74	59.78	0	0	59.44	60.51	2	228610
12479	365.241	1	86.65	56.95	0	0	56.52	57.23	2	640403
12481	365.244	1	16.41	56.54	0	0	55.9	57.89	2	5172531
12483	365.28	1	58.25	56.54	0	0	55.9	57.03	2	17102056
12486	365.061	7	6.62	62.59	0	0	62.4	63.12	3	44860
12487	365.076	1	67.73	61.08	0	0	60.62	61.49	2	428293
12494	365.154	1	10.74	64.15	0	0	63.91	64.49	2	137713
12496	365.157	1	56.98	62.66	0	0	62.25	63.12	3	307947
12497	365.157	1	20.25	63.3	0	0	62.97	63.64	3	187636
12498	365.157	1	28.27	63.84	0	0	63.53	64.63	2	462312
12499	365.157	1	104.9	61.6	0	0	61.29	62.35	2	394212
12502	365.157	1	40.31	61.3	0	0	61.08	61.6	2	368817
12503	365.157	1	70.66	60.03	0	0	59.75	60.62	2	1.04469e+06
12505	365.169	2	53.58	64.15	0	0	63.9	64.4	2	394678
12506	365.17	1	47.07	61.31	0	0	61.08	61.71	3	210059
12507	365.184	1	10.92	63.51	0	0	63.27	64.17	2	57647.3
12508	365.193	1	38.54	63.46	0	0	62.86	64.1	2	891483
12509	365.193	1	43.07	62.75	0	0	62.21	63.12	2	342735
12511	365.193	1	47.05	60.09	0	0	59.7	60.56	2	824690
12514	365.193	1	65.68	62.14	0	0	61.88	62.36	2	439517
12516	365.196	1	43	62.38	0	0	61.96	62.65	2	150968
12519	365.218	1	57.66	63.64	0	0	63.35	63.88	2	251517
12524	365.23	1	8.21	63.29	0	0	62.86	64.3	2	183121
12525	365.233	1	17.94	63.09	0	0	62.86	63.49	2	109476
12526	365.241	1	5.87	62.9	0	0	62.5	63.1	2	18686.1
12528	365.264	1	14.1	64.85	0	0	64.1	66.22	3	500670
12529	365.273	1	8.08	62.63	0	0	62.43	63.23	2	31901.7
12576	366.216	1	85.7	26.16	0	0	25.92	26.42	2	5619031
12579	366.491	3	51.59	29.34	0	0	28.87	29.7	3	5033654
12580	366.671	2	25.95	26.91	0	0	26.56	27.23	2	10492144
12581	366.693	2	39.72	26.9	0	0	26.56	27.37	2	17705672
12584	366.852	3	289.58	27.28	0	0	26.85	27.75	3	142874944
12585	366.166	1	148.56	33.5	0	0	32.96	34.01	2	11126087
12586	366.166	1	71.38	32.31	0	0	32.04	32.59	2	23861808
12591	366.202	1	1077.71	39.41	0	0	39.12	40.15	2	306517440
12595	366.166	1	141.07	40.18	0	0	39.75	40.63	2	185989856
12597	366.647	2	93.31	44.66	0	0	44.43	45.16	3	74794376
12600	366.202	1	428.03	45.59	0	0	45.3	46.17	2	211601616
12605	366.119	1	919.22	58.88	0	0	58.49	59.19	3	13564531
12606	366.119	1	65.16	57.12	0	0	56.53	57.75	2	1238340
12607	366.119	1	1310.62	58.08	0	0	56.86	58.65	3	31291734
12608	366.119	1	231.02	59.32	0	0	59.18	59.6	2	772436
12610	366.14	1	341.19	57.99	0	0	57.7	58.29	2	1.53245e+06
12611	366.14	1	182.6	57.43	0	0	57.08	57.79	2	631768
12614	366.189	1	16.12	57.87	0	0	57.64	58.39	2	101214
12615	366.197	1	9.04	58.85	0	0	58.39	59.7	2	284595
12618	366.225	1	20.42	59.24	0	0	58.91	59.7	2	93297.3
12619	366.225	1	8.3	58.76	0	0	58.59	59.18	2	26246
12621	366.225	1	84.6	58.27	0	0	57.48	58.59	2	525944
12622	366.228	1	309.17	57.54	0	0	57.28	58.24	2	1578854
12623	366.228	1	14.93	59.75	0	0	59.6	60.31	2	91500.8
12624	366.228	1	11.86	58.69	0	0	58.24	59	2	117005
12628	366.123	1	5.25	60.73	0	0	60.03	61.09	2	80978.2
12629	366.123	1	13.95	64.13	0	0	63.69	64.37	2	125104
12630	366.205	2	43.7	63.1	0	0	62.84	63.3	3	144582
12631	366.225	1	5.16	60.45	0	0	60.13	60.69	2	41584.7
12632	366.225	1	36.91	61.52	0	0	61.3	61.98	2	182267
12633	366.228	1	8.33	62.19	0	0	61.99	62.5	2	32203.2
12635	366.228	1	6.13	61.25	0	0	61.08	61.6	2	33457.2
12636	366.249	1	28.56	61.3	0	0	60.65	61.95	2	300274
12644	366.932	1	5.18	66.65	0	0	65.97	67.3	2	59352.9
12698	367.185	2	622.58	25.45	0	0	25.23	25.96	2	33607184
12699	367.199	1	56.19	26.22	0	0	25.92	26.85	2	9696374
12702	367.524	3	59.51	28.84	0	0	28.58	29.19	3	38665828
12705	367.677	1	57.08	26.52	0	0	26.06	26.75	2	3.20899e+06
12706	367.701	1	19.84	26.2	0	0	25.92	26.85	2	3.50216e+06
12713	367.2	2	9.72	32.07	0	0	31.83	32.9	2	7.63142e+06
12718	367.136	1	89.63	40.69	0	0	40.44	41.05	2	47046144
12719	367.196	1	24.61	41.71	0	0	40.99	42.31	2	20306244
12720	367.234	1	60.76	42.31	0	0	42.07	42.66	2	99295704
12725	367.072	1	238.58	56.77	0	0	56.52	57.08	2	1.43124e+06
12729	367.119	1	20.51	58.06	0	0	57.53	58.49	2	384510
12733	367.173	1	41.47	58.01	0	0	57.58	58.24	2	503000
12735	367.173	1	41.56	58.76	0	0	58.24	59.43	2	953959
12736	367.173	1	13.81	56.73	0	0	56.52	57.18	2	487149
12737	367.173	1	57.41	59.44	0	0	59.19	59.85	2	537797
12738	367.175	1	7.53	57.17	0	0	56.79	58.74	2	328216
12741	367.197	1	36.1	58.38	0	0	58.14	58.69	2	211950
12742	367.197	1	38.73	57.75	0	0	57.23	58.19	2	353035
12743	367.209	1	29.09	59.04	0	0	58.44	59.7	2	1.05373e+06
12744	367.209	1	34.56	56.89	0	0	56.47	57.23	2	800130
12745	367.209	1	383.06	57.78	0	0	57.18	58.49	3	2367159
12746	367.212	1	69.25	58.92	0	0	58.14	59.6	2	700857
12747	367.212	1	19.75	57.57	0	0	56.81	58.24	2	803860
12748	367.238	1	8.49	56.53	0	0	56.07	57	2	2.22211e+06
12749	367.259	1	7.73	55.56	0	0	55.07	55.97	2	1.70581e+06
12750	367.259	1	23.1	56.54	0	0	55.9	56.74	2	7953940
12752	367.269	1	437.29	58.13	0	0	57.64	59.43	3	4.74857e+06
12760	367.104	7	6.77	64.79	0	0	64.4	65	3	47276.6
12762	367.12	1	11.62	64.13	0	0	63.9	64.37	2	135916
12763	367.133	8	5.25	61.34	0	0	60.78	61.73	3	57074.9
12766	367.136	1	21.32	60.97	0	0	60.31	61.14	2	128021
12767	367.143	1	14.69	64.09	0	0	63.77	64.36	2	162019
12768	367.152	1	14.4	63.68	0	0	63.47	64.1	2	104778
12770	367.173	1	25.02	62.82	0	0	62.59	63.12	3	256736
12774	367.173	1	37.51	63.92	0	0	63.69	64.61	2	400094
12778	367.209	1	18.93	64.82	0	0	64.56	65.51	2	154649
12779	367.209	1	9	64.16	0	0	63.88	64.56	2	198604
12780	367.209	1	33.25	63.25	0	0	62.87	63.69	2	392263
12781	367.209	1	27.08	62.61	0	0	62.4	62.87	3	182132
12782	367.209	1	32.12	62	0	0	61.92	62.46	2	291839
12784	367.209	1	28.87	61.19	0	0	60.86	61.48	2	270892
12785	367.212	1	29.05	60.62	0	0	60.03	60.86	2	184645
12787	367.212	1	9.16	64.57	0	0	64.12	65.29	2	114681
12788	367.238	1	9.22	63.91	0	0	63.65	64.17	2	30183.9
12794	367.152	1	15.39	65.02	0	0	64.78	65.58	2	304731
12845	368.167	1	128.23	26.2	0	0	25.92	26.61	3	7.9807e+06
12846	368.193	1	204.36	25.46	0	0	25.08	25.92	2	11339455
12849	368.131	1	1431.52	33.75	0	0	33.55	34.01	3	152838032
12852	368.207	2	10444.9	32.04	0	0	31.37	33.96	5	6107052032
12855	368.224	2	5257.9	37.82	2	1	37.47	38.7	4	2321713920
12858	368.697	2	5871.33	35.42	0	0	35.16	35.99	3	1255748608
12860	368.16	1	118.45	42.86	0	0	42.57	43.25	2	57246664
12863	368.716	2	1188.15	42.49	0	0	42.21	43.31	3	1273030784
12864	368.664	2	12.1	46.17	0	0	45.92	46.63	2	22005408
12865	368.916	1	19.17	48.24	0	0	47.94	48.45	2	4.51577e+06
12874	368.115	1	99.84	58.87	0	0	58.55	59.44	2	1.1619e+06
12875	368.115	1	122.23	58.07	0	0	56.86	58.59	3	2907558
12877	368.135	1	21.25	58.4	0	0	58.24	58.86	2	305186
12880	368.135	1	32.41	57.99	0	0	57.7	58.29	2	306903
12881	368.156	1	6.17	56.72	0	0	56.47	58.19	2	313446
12887	368.243	1	19.03	58.55	0	0	57.94	59.7	2	195763
12888	368.389	1	29.28	56.8	0	0	56.47	57.33	2	474264
12891	368.137	1	7	64.13	0	0	63.91	64.49	2	65764.9
12892	368.176	1	7.19	60.71	0	0	59.85	61.6	2	218358
12897	368.243	1	7.67	63.1	0	0	62.65	63.67	2	108683
12898	368.243	1	14.77	64.61	0	0	64.1	65.29	2	122808
12899	368.243	1	57.81	60.02	0	0	59.55	60.78	2	410657
12900	368.243	1	55.38	61.3	0	0	60.41	61.7	2	481707
12901	368.243	1	20.47	61.74	0	0	61.53	62.61	2	201128
12903	368.264	1	224.04	60.21	0	0	59.39	60.86	3	2.00945e+06
12904	368.28	1	6.79	62.21	0	0	61.92	62.57	2	36836
12906	368.28	1	8.65	61.09	0	0	59.93	61.58	2	128233
12969	369.957	1	8.42	24.14	0	0	23.69	24.53	2	267163
12975	369.175	2	28.15	28.23	0	0	27.95	28.53	2	11748411
12977	369.213	2	188.85	25.99	0	0	25.66	26.51	3	138418912
12978	369.231	2	37.29	28.25	0	0	27.95	28.73	2	11660907
12979	369.698	4	6.78	28.64	0	0	28.19	29.24	3	4.3859e+06
12984	369.205	2	409.11	32.04	0	0	31.78	32.8	3	241838320
12991	369.213	1	19.16	44.93	0	0	44.63	45.22	2	2.5401e+06
12995	369.202	1	48.58	49.49	0	0	49.24	49.9	2	4.14734e+06
12999	369.836	3	17.19	48.39	0	0	48.04	48.7	3	28052992
13001	369.043	1	26.67	50.77	0	0	50.23	51.01	2	4.78385e+06
13006	369.213	2	52.12	53.81	0	0	53.4	54.2	2	3350852
13009	369.032	6	5.93	59.24	0	0	58.92	59.89	3	86958
13010	369.115	1	9.94	56.71	0	0	56.52	56.95	2	117043
13011	369.122	9	68.64	57.53	0	0	56.95	58.39	3	431403
13013	369.152	1	19.88	57.81	0	0	57.48	58.55	2	283293
13017	369.188	1	19.01	56.97	0	0	56.53	57.75	2	635584
13018	369.188	1	53.59	58.64	0	0	58.34	58.92	3	668704
13019	369.188	1	32.41	59.93	0	0	59.49	60.27	3	214395
13020	369.188	1	22.83	58.15	0	0	57.79	58.34	2	368762
13021	369.188	1	27.84	59.59	0	0	59.43	59.8	2	261882
13022	369.191	1	12.64	57.73	0	0	57.48	58.65	2	258082
13024	369.191	1	6.29	58.93	0	0	58.59	59.63	2	110199
13027	369.202	1	9.73	56.81	0	0	56.47	57.18	2	173980
13028	369.217	1	10.81	56.54	0	0	56.02	56.77	2	3.1804e+06
13030	369.225	1	21.3	57.38	0	0	57.08	58.04	2	189800
13031	369.225	1	15.84	59.09	0	0	58.65	59.39	3	228827
13034	369.227	1	12.62	57.64	0	0	57.33	58.24	2	316394
13036	369.238	1	178.4	56.63	0	0	55.97	57.08	2	3.13956e+06
13041	369.086	7	34.21	62.62	0	0	62.4	62.97	3	118893
13043	369.086	9	6.6	63.29	0	0	62.92	63.77	3	35253.2
13044	369.086	7	27.14	61.06	0	0	60.73	61.48	3	288834
13045	369.119	9	27.61	62.16	0	0	61.58	62.5	3	128121
13046	369.119	9	5.28	63.68	0	0	62.97	64.3	3	94314.1
13047	369.121	1	33.29	64.13	0	0	63.9	64.4	2	309424
13051	369.14	9	5.58	63.95	0	0	63.1	64.57	3	56497.2
13052	369.152	1	14.41	60.06	0	0	59.6	60.51	2	152136
13053	369.159	1	252.3	64.13	0	0	63.87	64.59	2	2.5154e+06
13054	369.17	1	231.47	62.87	0	0	62.62	63.67	3	1.37225e+06
13058	369.188	1	14.31	63.11	0	0	62.84	63.29	2	95096.2
13059	369.188	1	27.11	60.57	0	0	60.18	60.78	2	203729
13060	369.188	1	62.74	61.49	0	0	61.3	61.7	2	258879
13061	369.188	1	42.93	61.02	0	0	60.78	61.31	2	342297
13062	369.188	1	46.3	64.63	0	0	64.39	65.05	2	221109
13063	369.188	1	34.09	62.41	0	0	62.14	62.71	2	158511
13064	369.188	1	24.18	61.98	0	0	61.52	62.17	3	157944
13066	369.191	1	11.4	62.61	0	0	62.39	63.12	2	66194.2
13072	369.225	1	23.96	63.08	0	0	62.87	63.27	2	95296
13073	369.225	1	28.68	63.47	0	0	62.86	63.72	3	378938
13074	369.225	1	17.4	64.11	0	0	63.94	64.51	2	217129
13075	369.225	1	38.92	62.41	0	0	62.16	62.97	3	278552
13076	369.227	1	7.52	62.17	0	0	61.71	62.41	2	88750.7
13082	369.125	1	17.5	65.53	0	0	64.77	65.75	2	185670
13083	369.125	1	26.43	66.44	0	0	66.01	66.78	2	161931
13115	370.661	2	295.29	24.54	0	0	24.39	24.93	3	168921200
13117	370.724	2	16.78	24.37	0	0	24.18	24.63	2	247045
13123	370.164	2	15	29.69	0	0	29.19	30.08	2	16679609
13125	370.22	1	1208.94	26.6	0	0	26.16	26.95	2	117814128
13126	370.22	1	9.62	27.96	0	0	27.52	28.48	2	4641087
13129	370.661	2	173.85	25.41	0	0	25.18	25.66	2	4765517
13130	370.674	2	44.94	26.89	0	0	26.66	27.23	2	24150632
13132	370.71	2	117	26.46	0	0	26.26	26.95	2	6.37149e+06
13134	370.183	2	1445.16	34.33	0	0	34.08	34.77	3	118299208
13137	370.672	2	22.35	39.26	0	0	39.03	39.59	2	18090762
13138	370.232	2	48.97	42.07	0	0	41.77	42.33	2	34800836
13140	370.661	2	17.55	46.17	0	0	45.92	46.63	3	25090146
13144	370.176	1	5012.35	50.36	0	0	50.07	51.01	3	307764640
13151	370.114	1	195.73	59.16	0	0	58.91	59.43	3	851011
13157	370.179	1	11.46	58.55	0	0	58.04	58.74	2	69110.8
13158	370.179	1	35	57.54	0	0	57	58.04	2	150377
13160	370.208	1	14.88	58.92	0	0	58.74	59.15	2	55553.8
13162	370.213	1	17.14	57.43	0	0	57.13	57.89	2	147031
13163	370.222	1	16.38	59.18	0	0	59	59.8	2	155966
13164	370.222	1	920.79	57.26	0	0	56.69	58.24	3	6822396
13165	370.222	1	15.42	59.53	0	0	59.39	59.97	2	155793
13166	370.244	1	6.56	56.76	0	0	56.53	57.28	2	114593
13167	370.259	1	46.87	57.22	0	0	56.73	57.64	2	320502
13168	370.259	1	14	58.02	0	0	57.38	58.55	2	326121
13170	370.259	1	37.07	59.85	0	0	59.29	60.07	2	520126
13171	370.259	1	6.79	56.53	0	0	56.22	56.81	2	1.73308e+06
13172	370.736	2	134.29	55.11	0	0	54.87	55.5	2	10498362
13174	370.116	1	53.31	63.11	0	0	62.84	63.47	2	306031
13175	370.119	1	64.86	64.13	0	0	63.91	64.73	2	658600
13177	370.174	1	54.2	63.64	0	0	63.35	63.88	2	266166
13178	370.222	1	22.87	60.81	0	0	60.56	61.48	2	167960
13179	370.222	1	19.01	63.49	0	0	63.08	63.94	2	123439
13181	370.228	1	5.19	61.24	0	0	60.78	61.7	2	65035
13185	370.259	1	10.09	64.84	0	0	64.49	65.46	2	167466
13187	370.259	1	22.62	61.06	0	0	60.73	61.49	2	251889
13188	370.259	1	50.62	62.38	0	0	61.75	63.17	2	568679
13189	370.259	1	35.21	60.37	0	0	60.07	60.86	2	531297
13190	370.295	1	5.85	62.36	0	0	61.99	63.07	2	39261.3
13191	370.295	1	33	61.13	0	0	60.18	61.51	2	272546
13196	370.222	1	5.38	66.31	0	0	65.98	66.67	2	23018
13257	371.101	1	20.98	24.77	0	0	24.42	25.56	3	29422782
13259	371.101	1	535.91	24.17	0	0	23.98	24.52	2	14819287
13280	371.101	1	28.91	26.79	0	0	26.21	27.05	2	28387266
13281	371.101	1	15.03	29.69	0	0	29.34	30.18	2	24827830
13282	371.101	1	14.38	27.81	0	0	27.37	28	2	12849748
13283	371.151	1	11.61	29.36	0	0	29.14	29.73	2	809144
13284	371.169	2	44.18	28.86	0	0	28.58	29.73	2	14731935
13286	371.204	1	609.44	26.6	0	0	26.41	26.9	2	59145284
13288	371.24	1	111.91	28.05	0	0	27.75	28.48	2	29449052
13289	371.316	1	6.88	26.42	0	0	25.96	27.23	2	5.19531e+06
13292	371.316	2	6.07	29.27	0	0	28.73	29.73	2	4997287
13293	371.507	3	3615.27	25.1	0	0	24.71	25.82	4	692697920
13294	371.101	1	5.94	31.67	0	0	31.12	32.09	2	31688662
13295	371.101	1	12.29	33.4	0	0	32.96	34.02	3	22468730
13296	371.101	1	60.7	30.51	0	0	30.18	30.76	2	19926056
13297	371.101	1	5.05	34.65	0	0	33.96	35.02	3	30000306
13298	371.189	2	6.74	33.02	0	0	32.59	33.45	2	13347121
13300	371.316	1	13.74	33.35	0	0	32.9	34.02	2	5.11115e+06
13301	371.316	1	15.37	30.47	0	0	29.73	30.65	2	3.73737e+06
13303	371.101	1	20.99	35.55	0	0	35.26	35.96	2	13579133
13305	371.101	1	5.02	38.87	0	0	38.4	39.38	2	30888006
13306	371.101	1	10.45	36.65	0	0	35.92	36.83	3	12846183
13307	371.101	1	43.27	37.45	0	0	36.76	37.88	2	24197010
13308	371.101	1	63.75	39.87	0	0	39.59	40.15	2	17078810
13315	371.316	1	18.8	39.81	0	0	39.53	40.15	2	2505099
13317	371.66	2	97.7	39.27	0	0	39.03	40	3	69508296
13319	371.101	1	11.13	43.9	0	0	43.31	44.18	2	9335161
13320	371.101	1	7	42.05	0	0	41.71	42.46	2	16209452
13322	371.101	1	39.34	41.37	0	0	41	41.82	2	14293281
13323	371.101	1	24.75	44.21	0	0	43.3	44.68	2	13346886
13324	371.101	1	11.58	44.63	0	0	44.18	45.15	2	18341952
13326	371.228	1	2571.07	44.71	0	0	44.43	45.16	3	600972288
13330	371.316	1	9.31	41.33	0	0	41	41.77	2	2703585
13334	371.736	2	196.58	40.95	0	0	40.68	41.41	2	13086431
13336	371.101	1	13.19	47.05	0	0	46.68	47.51	2	11804135
13338	371.101	1	53.73	46.49	0	0	46.07	46.81	2	19559002
13339	371.165	2	12.95	46.19	0	0	45.87	46.53	2	11808663
13342	371.229	1	512.86	47.12	0	0	46.07	47.54	2	40806636
13349	371.101	1	26.81	52.47	0	0	52.14	52.67	2	10121352
13350	371.101	1	11.11	51.31	0	0	51.16	51.78	2	9334115
13351	371.101	1	7.92	54.91	0	0	54.71	55.22	2	11979578
13352	371.101	1	8.21	50.67	0	0	50.02	51.16	2	27279254
13353	371.101	1	35.18	54.56	0	0	53.85	54.76	2	23064442
13354	371.101	1	58.81	52.85	0	0	52.26	53.55	2	24079568
13364	371.316	1	15.64	50.47	0	0	50.13	50.7	2	2.45829e+06
13365	371.316	1	14.83	54.45	0	0	53.9	54.71	2	3.75425e+06
13366	371.047	1	31.13	57.3	0	0	56.91	58.59	2	1.43901e+06
13367	371.047	1	67.28	56.71	0	0	56.42	56.91	2	997201
13369	371.101	1	160.81	58.76	0	0	58.44	59.1	2	275306
13371	371.101	1	6.68	55.59	0	0	55.22	56.02	2	5039534
13378	371.204	1	10.05	59.66	0	0	59.05	60.03	2	155359
13379	371.204	1	31.26	58.53	0	0	57.28	59.05	2	470868
13380	371.206	1	24.46	59.01	0	0	58.55	59.29	2	182896
13381	371.206	1	73.4	59.5	0	0	59.19	60.46	2	441181
13386	371.208	1	27.51	55.6	0	0	55.17	55.97	2	18347258
13388	371.233	1	16.12	56.53	0	0	55.97	56.74	2	4.13523e+06
13395	371.316	1	7.35	55.5	0	0	55.17	55.95	2	1.81643e+06
13397	371.081	1	22.66	63.11	0	0	62.84	63.38	2	162791
13399	371.101	1	167.72	64.11	0	0	63.92	64.4	2	179844
13402	371.114	1	15.71	63.11	0	0	62.86	63.29	2	89032.5
13408	371.198	1	184.89	62.65	0	0	62.37	62.87	3	589112
13411	371.204	1	106.43	61.3	0	0	60.69	62.03	2	1.0566e+06
13416	371.316	1	35.52	60.81	0	0	60.6	61.29	2	131671
13418	371.327	1	72.87	61.73	0	0	60.88	61.99	2	271484
13480	372.101	1	23.07	28.54	0	0	28.14	28.73	2	4305799
13484	372.166	3	1254.86	28.05	0	0	27.75	28.82	4	490273600
13486	372.212	2	1866.79	29.43	1	1	28.87	29.73	2	80712856
13489	372.494	3	476.4	29.58	0	0	29.29	30.08	3	44813756
13492	372.832	3	160.14	28.06	0	0	27.61	28.73	4	60132532
13493	372.101	1	9.45	31.64	0	0	31.12	32.04	2	7557492
13494	372.101	1	7.73	33.61	0	0	32.96	34.01	3	5.68825e+06
13495	372.21	2	13.98	31.68	0	0	31.42	31.98	2	19969084
13497	372.649	2	14.09	32.04	0	0	31.78	32.39	2	8312206
13498	372.706	2	22.69	32.49	0	0	32.24	32.96	2	6.88691e+06
13500	372.101	1	5.9	35.71	0	0	35.36	35.99	2	4602143
13501	372.101	1	10.43	37.35	0	0	36.81	37.93	2	5.56186e+06
13503	372.101	1	5.59	35.19	0	0	34.72	35.61	2	4.80184e+06
13505	372.202	2	10.85	38.1	0	0	37.93	38.7	2	3.58563e+06
13507	372.101	1	12.06	41.35	0	0	41.1	41.56	2	3462750
13508	372.101	1	8.39	44.91	0	0	44.68	45.22	2	2.62349e+06
13512	372.605	2	37.99	41.56	0	0	41.15	41.82	2	11296219
13514	372.101	1	17.33	46.91	0	0	46.73	47.54	2	4616752
13515	372.101	1	31.34	49.49	0	0	48.87	49.86	3	4.92785e+06
13516	372.165	2	17.88	46.17	0	0	45.92	46.68	3	27761498
13527	372.101	1	30.96	53.54	0	0	53.08	54.05	2	4482353
13528	372.105	1	13.7	53.56	0	0	53.31	53.9	2	1.72119e+06
13536	372.101	1	13.31	56.12	0	0	55.7	57.38	2	6.61341e+06
13540	372.127	1	72.62	57.41	0	0	57	57.89	3	774399
13541	372.13	1	47.6	57.88	0	0	57.58	58.39	2	501212
13543	372.181	1	6.4	58.73	0	0	58.29	59.05	2	39817
13544	372.202	1	10.55	58.44	0	0	58.19	58.97	2	247782
13545	372.202	1	11.19	59.17	0	0	58.91	59.8	2	175772
13546	372.228	1	8.96	57.79	0	0	57.28	58.19	2	151732
13548	372.238	1	139.38	56.87	0	0	56.66	57.7	3	968655
13549	372.265	1	11.09	56.52	0	0	55.9	56.79	2	2315684
13551	372.274	1	36.69	58.09	0	0	57.23	58.44	2	288559
13552	372.274	1	16.09	58.64	0	0	58.29	59.1	2	232764
13556	372.111	1	21.19	63.11	0	0	62.84	63.3	2	99248
13557	372.166	1	5.34	60.87	0	0	60.6	61.43	2	67175.5
13558	372.202	1	9.11	60.54	0	0	60.31	61.49	2	205808
13559	372.202	1	14.56	63.08	0	0	62.84	63.67	2	127119
13561	372.238	1	33.44	61.51	0	0	61.04	62.17	2	517853
13564	372.274	1	7.86	61.96	0	0	61.51	62.17	2	84350.9
13565	372.275	1	16.12	62.3	0	0	62.13	62.59	2	89738.5
13566	372.275	1	55.9	60.38	0	0	59.43	60.86	2	483933
13570	372.101	1	223.05	66.25	0	0	64.84	66.54	2	2.36841e+06
13572	372.104	1	84.31	66	0	0	65.77	66.46	2	314411
13574	372.105	1	70.33	65.61	0	0	65.19	65.78	2	346886
13652	373.098	1	84.08	24.19	0	0	23.93	24.66	2	1.65017e+06
13665	373.73	2	2536.78	24.53	0	0	24.19	24.78	4	1265280896
13677	373.11	1	1735.95	27.51	0	0	27.23	28.06	4	527217888
13679	373.232	2	778.52	25.17	0	0	24.93	25.66	2	38011552
13682	373.73	2	7.15	26.42	0	0	25.92	26.8	2	1.82156e+06
13688	373.281	1	323.37	31.19	0	0	30.96	31.73	2	238774704
13689	373.701	2	10.36	31.73	0	0	31.52	32.19	2	7.53844e+06
13692	373.245	1	1714.31	41.26	0	0	40.99	41.71	2	73211080
13696	373.098	1	5.88	49.14	0	0	48.87	49.86	2	1543703
13697	373.163	2	6.76	46.19	0	0	45.92	46.53	2	10411106
13703	373.081	1	7.39	52.98	0	0	52.3	53.29	2	1299761
13704	373.081	1	9.82	53.6	0	0	53.18	53.79	2	1.37672e+06
13715	373.125	1	24.64	56.62	0	0	56.42	57.08	2	197461
13721	373.183	1	11.3	59.38	0	0	57.99	59.8	3	267753
13722	373.183	1	11.41	59.83	0	0	59.6	60.82	2	170245
13723	373.186	1	34.07	57.44	0	0	56.95	58.24	2	1.02308e+06
13724	373.186	1	6.67	56.72	0	0	56.52	57.23	2	113175
13726	373.201	1	6.98	58.92	0	0	58.59	59.6	2	85084.6
13727	373.212	1	41.25	56.54	0	0	56.07	56.81	2	11714970
13737	373.241	1	10.48	57.85	0	0	57.64	58.49	2	142796
13738	373.249	1	12.66	56.54	0	0	55.9	56.74	2	4226188
13742	373.044	9	9.93	61.13	0	0	60.69	61.73	3	43819.4
13744	373.081	1	22.59	64.15	0	0	63.67	64.49	2	93384.8
13746	373.098	8	19.61	62.09	0	0	61.71	62.57	3	259854
13749	373.115	1	10.4	64.6	0	0	64.12	64.86	3	104090
13754	373.198	1	14.55	61.16	0	0	60.65	61.58	2	79352.5
13755	373.198	1	5.14	61.74	0	0	61.52	62.14	2	35970.3
13758	373.214	1	12.58	61.34	0	0	60.18	61.71	2	299953
13761	373.22	1	14.02	60.99	0	0	60.82	61.43	2	168953
13762	373.22	1	744.18	60.21	0	0	59.29	61.03	3	7044934
13765	373.274	1	29.7	61.97	0	0	61.7	62.18	2	121477
13768	373.081	1	52.22	66.26	0	0	65.77	66.46	2	134885
13771	373.104	1	19.47	66.02	0	0	65.56	66.47	2	93235.1
13775	373.186	1	8.18	65.82	0	0	65.14	66.5	2	147476
13819	374.69	2	21.66	26.89	0	0	26.61	27.7	2	24449648
13825	374.682	2	30.47	36.82	0	0	36.54	37.18	2	11053461
13826	374.74	2	616.37	39.7	0	0	39.48	40	2	22851910
13827	374.13	2	32.55	44.66	0	0	44.43	45.16	2	33809768
13828	374.135	2	9.18	44.66	0	0	44.43	44.99	2	7445118
13830	374.682	2	31.6	40.69	0	0	40.44	41.51	2	29497440
13832	374.499	3	45.38	48.38	0	0	47.99	48.7	3	69096560
13836	374.171	1	20.8	53.8	0	0	53.55	54.31	2	2.29316e+06
13839	374.109	1	104.15	58.53	0	0	57.99	58.76	2	769667
13843	374.109	1	5.11	57.47	0	0	57.13	57.7	2	37800.2
13845	374.143	1	210.21	58.4	0	0	57.79	58.65	3	1.73836e+06
13846	374.143	1	112.94	59.22	0	0	58.59	59.89	3	1.93772e+06
13847	374.145	1	23.66	56.74	0	0	56.47	57.99	2	679437
13850	374.217	1	18.68	57.78	0	0	57.33	58.24	2	542179
13852	374.233	1	9.17	56.55	0	0	55.95	56.95	2	3.2031e+06
13856	374.254	1	26.74	57.03	0	0	56.74	57.75	2	320784
13860	374.11	1	6.1	63.89	0	0	62.84	64.3	2	116679
13861	374.11	1	6.77	64.67	0	0	64.05	65.58	2	120126
13862	374.143	1	22.09	60.74	0	0	60.62	61.08	2	125808
13863	374.143	1	35.17	61.5	0	0	61.08	61.7	3	166535
13865	374.143	1	45.06	60.05	0	0	59.89	60.31	2	299468
13866	374.143	1	34.63	60.4	0	0	60.22	60.73	2	295538
13867	374.164	1	180.52	64.13	0	0	63.77	64.51	2	1.86016e+06
13868	374.181	1	5.98	63.71	0	0	63.58	64.24	2	55589.8
13869	374.194	2	57.8	63.1	0	0	62.83	63.3	3	187909
13870	374.217	1	19.91	62.62	0	0	62.39	63.1	2	189678
13872	374.217	1	19.08	60.86	0	0	59.6	61.53	3	564409
13875	374.254	1	13.76	62.1	0	0	61.65	62.61	2	84256.5
13876	374.254	1	8.32	64.58	0	0	64.3	65.29	2	115199
13877	374.254	1	11.43	61.51	0	0	61.24	61.83	2	121993
13878	374.989	1	34.54	62.63	0	0	62.41	62.82	2	100215
13880	374.084	1	6.29	66.76	0	0	66.46	67.5	2	59320.7
13881	374.084	1	6.89	67.82	0	0	67.3	69.14	2	46399
13883	374.101	1	10.79	66.03	0	0	65.14	66.64	2	81270.2
13928	375.197	2	1809.63	24.47	0	0	24.12	24.98	3	96038152
13930	375.653	2	291.15	24.53	0	0	24.39	24.88	3	153450864
13933	375.913	1	16.93	24.18	0	0	23.94	24.66	2	448458
13943	375.68	2	79.92	29.22	0	0	28.98	29.6	2	26214798
13947	375.219	2	15	31.7	0	0	31.42	31.98	2	11161494
13949	375.693	2	7239.5	34.57	0	0	34.11	35.21	4	2337281536
13950	375.711	2	40.07	33.29	0	0	33.01	33.66	2	1.68606e+06
13956	375.634	2	19.85	44.66	0	0	44.43	45.04	2	19726458
13958	375.203	1	97.29	49.52	0	0	49.05	49.86	2	3713358
13959	375.203	1	279.31	47.21	0	0	46.94	47.51	2	8804821
13962	375.141	1	23.57	56.69	0	0	56.37	58.39	2	638771
13966	375.217	1	6.48	59.34	0	0	59	60.31	2	161079
13969	375.235	1	49.07	57.25	0	0	56.91	57.7	2	635582
13977	375.178	1	12.32	63.49	0	0	63.1	63.95	2	133596
13979	375.178	1	15.45	62.18	0	0	61.95	62.57	2	82024.6
13981	375.214	1	9.87	63.11	0	0	62.84	63.45	2	133312
14028	376.136	1	10.42	27.91	0	0	27.37	28.24	2	3.89031e+06
14030	376.136	1	66.54	28.43	0	0	28.14	29.03	2	9517366
14031	376.136	1	8.82	29.25	0	0	28.98	29.7	2	3338447
14035	376.198	1	73.69	27.05	0	0	26.66	27.32	2	7.92127e+06
14036	376.205	2	985.7	26.18	0	0	25.77	27.32	4	192539392
14037	376.205	2	39.31	29.34	0	0	29.14	29.86	2	9672793
14038	376.208	2	54.47	25.57	0	0	25.18	26.01	2	25915196
14042	376.826	3	60.97	28.06	0	0	27.8	28.82	3	23320812
14046	376.204	2	54.1	32.04	0	0	31.42	32.91	3	55016484
14047	376.221	2	11.03	34.02	0	0	33.76	34.47	2	55893672
14053	376.133	2	13.19	44.66	0	0	44.43	44.94	3	10898527
14054	376.185	2	68.71	40.61	3	1	40.44	41.05	1	9565294
14055	376.226	1	6.83	42.01	0	0	41.71	42.31	2	12720382
14059	376.226	1	144.3	47.05	0	0	46.37	47.51	3	144992576
14060	376.667	2	8.76	46.17	0	0	45.92	46.63	2	10995209
14061	376.684	2	115.87	46.83	0	0	46.53	47.1	2	9975968
14068	376.125	1	82.37	56.87	0	0	56.42	57.33	2	665067
14069	376.125	1	67.55	57.37	0	0	57.03	57.99	2	406273
14070	376.161	1	9.33	57.28	0	0	56.86	57.63	2	197549
14071	376.161	1	7.98	56.8	0	0	56.47	57.64	2	193494
14072	376.161	1	20.44	57.87	0	0	57.63	58.44	2	199088
14073	376.161	1	149.95	58.6	0	0	57.99	59.7	3	760234
14075	376.187	1	7.6	56.54	0	0	56.02	58.09	3	2.33364e+06
14080	376.233	1	25.61	59.41	0	0	58.94	60.51	2	330376
14088	376.161	1	18.03	60.87	0	0	60.6	61.14	2	136650
14089	376.176	1	15.8	62.39	0	0	62	62.61	2	65375.1
14091	376.197	1	7.68	61	0	0	60.46	61.3	2	82297.8
14092	376.197	1	9.69	61.75	0	0	61.52	62.14	2	90642.6
14093	376.197	1	5.89	63.71	0	0	63.47	63.9	2	36605.8
14095	376.197	1	26.87	64.13	0	0	63.87	65	2	260653
14100	376.233	1	26.89	62.18	0	0	61.65	63.02	2	252371
14102	376.306	1	9.83	64.32	0	0	63.95	64.61	2	36447.4
14103	376.197	1	8.87	65.54	0	0	65	66.07	2	122275
14104	376.259	1	24.11	66.6	0	0	65.78	67.55	2	401811
14147	377.172	2	47.51	24.75	0	0	24.22	25.87	2	29334852
14158	377.905	1	11.03	24.17	0	0	23.92	24.63	2	405411
14165	377.202	2	26.53	26.15	0	0	25.92	26.66	2	4668841
14166	377.211	2	697.08	28.99	0	0	28.77	29.49	2	36160832
14167	377.498	3	80.46	28.07	0	0	27.37	28.73	4	34992068
14168	377.498	3	49.44	26.48	0	0	25.96	26.85	3	6.71644e+06
14170	377.646	2	38.72	29.7	0	0	29.24	30.08	2	28259664
14171	377.669	2	43.03	26.89	0	0	26.56	27.15	2	16235127
14172	377.708	2	324.84	28.58	0	0	28.32	29.13	2	128536176
14174	377.173	1	134.25	34.33	0	0	34.11	34.62	2	10999792
14175	377.182	2	5.49	34.01	0	0	33.55	34.42	2	20026328
14176	377.229	2	24.85	32.74	0	0	32.44	32.96	2	1.49922e+06
14179	377.185	1	179.97	38.34	0	0	38.09	38.65	2	29675456
14180	377.712	2	77.53	35.23	0	0	34.97	35.61	3	110693576
14183	377.157	1	17.86	59.16	0	0	58.92	59.6	2	173075
14184	377.157	1	9.04	56.67	0	0	56.42	57.84	2	721934
14192	377.194	1	251.35	59.55	0	0	59.24	60.6	2	1.12295e+06
14200	377.039	8	9.55	61.42	0	0	60.56	61.65	3	173116
14205	377.193	1	113.37	61.51	0	0	61.27	62.4	2	854732
14209	377.211	1	165.73	62.18	0	0	61.73	62.43	3	616209
14211	377.23	1	11.63	63.28	0	0	62.83	63.64	2	112464
14213	377.232	1	11.97	61.53	0	0	61.29	61.94	2	65842.7
14215	377.29	1	13.72	62.13	0	0	61.49	62.62	2	95108.8
14250	378.172	2	75.79	24.39	0	0	24.19	24.63	2	1.08881e+06
14259	378.264	1	40.9	25.3	0	0	24.98	25.66	2	3.0173e+06
14260	378.649	2	2775.3	29.44	0	0	29.19	30.08	4	106396256
14263	378.676	2	54.19	34.16	0	0	33.96	34.57	2	16812384
14265	378.655	2	69.29	39.26	0	0	39.03	39.64	3	55729568
14268	378.208	2	5474.41	40.3	2	1	40	41.56	3	656083392
14269	378.716	2	77.3	44.93	0	0	44.63	45.22	2	9205344
14270	378.053	1	43.78	47.52	0	0	46.94	47.94	2	143503168
14271	378.177	1	19.63	49.36	0	0	48.92	49.8	2	1.54441e+06
14272	378.239	1	253.88	48.37	0	0	48.09	48.77	2	167956880
14274	378.239	1	53.85	49.06	0	0	48.82	49.86	2	6.91157e+06
14285	378.152	1	44.37	57.01	0	0	56.79	57.58	2	265966
14286	378.152	1	54.38	57.4	0	0	56.95	57.64	2	268694
14292	378.212	1	9.5	57.73	0	0	57.18	58.39	2	267017
14296	378.249	1	12.17	59.62	0	0	59.19	60.46	2	443147
14303	378.212	1	10.33	63.46	0	0	62.97	63.71	2	60436.7
14304	378.212	1	55.01	60.04	0	0	59.66	60.88	2	320294
14305	378.215	2	7.64	62.87	0	0	62.76	63.1	2	36647.3
14306	378.228	1	68.92	60.26	0	0	59.89	60.69	3	689603
14308	378.249	1	21.51	60.87	0	0	60.22	61.74	2	309780
14365	379.227	2	9.46	24.78	0	0	24.43	25.13	2	4.13132e+06
14367	379.676	1	13.74	24.39	0	0	24.19	24.63	2	238803
14375	379.969	4	228.01	24.54	0	0	24.37	25.92	4	153051792
14377	379.138	2	80.52	28.37	0	0	28.14	28.68	3	8542600
14378	379.165	1	182.23	26.4	0	0	26.16	26.71	2	29849384
14388	379.214	2	846.78	33.66	0	0	33.4	34.01	3	107261616
14389	379.25	2	82.45	30.7	0	0	30.49	31.06	2	44440544
14390	379.692	2	15.74	31.67	0	0	31.42	32.04	2	18642634
14391	379.848	3	89.85	31.08	3	1	30.91	31.42	1	43489332
14398	379.232	2	1757.79	48.53	1	1	48.18	48.92	2	496103520
14400	379.823	1	5.18	48.38	0	0	48.13	48.69	2	7712841
14401	379.165	1	355.39	51.31	0	0	51.01	51.89	3	206455552
14403	379.136	1	82.93	58.19	0	0	57.79	58.44	2	315484
14407	379.173	1	38.32	58.99	0	0	58.39	60.07	3	953394
14408	379.209	1	15.82	59.08	0	0	58.19	59.43	2	481328
14409	379.209	1	26.97	57.77	0	0	56.77	58.34	2	390201
14410	379.212	1	5.58	57.23	0	0	56.95	57.79	2	218306
14411	379.212	1	7.68	56.73	0	0	56.42	57.28	2	190731
14412	379.212	1	8.77	57.95	0	0	57.7	59.43	2	321592
14414	379.223	1	36.92	58.98	0	0	58.59	59.19	3	150025
14417	379.259	1	19.89	56.53	0	0	56.02	56.81	2	5597651
14418	379.259	1	5.58	57.54	0	0	57.13	57.75	2	65479.3
14419	379.11	1	9.24	64.15	0	0	63.94	64.36	2	56514.3
14422	379.143	1	65.54	64.13	0	0	63.9	64.63	3	692429
14423	379.173	1	6.39	64.12	0	0	63.72	65.14	2	172599
14425	379.173	1	18.76	62	0	0	61.7	62.41	2	252967
14427	379.209	1	11.57	60.23	0	0	59.85	60.93	2	290699
14428	379.209	1	35.63	61.51	0	0	60.93	62.13	2	422347
14429	379.209	1	15.9	62.43	0	0	62.14	62.83	2	127765
14430	379.212	1	6.45	61.08	0	0	60.98	61.48	2	32126.9
14432	379.246	1	27.5	60.62	0	0	59.97	61.6	2	407487
14443	379.969	2	6.54	66.66	0	0	66.26	66.78	2	39462.6
14444	379.969	4	12.94	66	0	0	65.75	66.4	3	29905.4
14496	380.913	1	7.09	24.2	0	0	23.96	24.63	2	94592.9
14498	380.148	2	5.01	29.7	0	0	29.24	30.02	2	2.93454e+06
14499	380.206	3	510.56	25.04	0	0	24.71	25.77	4	207597952
14501	380.687	2	379.58	25.78	0	0	25.56	26.21	2	40849420
14502	380.719	2	23.31	26.92	0	0	26.56	27.2	2	7.75766e+06
14506	380.185	1	82.22	31.68	0	0	31.37	32.9	3	150580784
14512	380.854	3	409.81	33.8	0	0	32.96	34.11	4	42448920
14515	380.185	1	123.88	38.38	0	0	38.04	39.33	2	36652920
14517	380.721	2	545.6	35.99	0	0	35.77	36.44	3	497531904
14518	380.136	2	14.12	44.67	0	0	44.43	44.94	2	8880335
14519	380.141	2	98.99	41.56	0	0	41.25	41.82	2	31048016
14525	380.49	3	10.28	48.37	0	0	48.09	48.7	3	14423888
14531	380.12	1	46.74	56.72	0	0	56.42	57.43	2	583230
14535	380.167	1	20.69	57.86	0	0	57.13	58.49	3	727238
14536	380.182	1	9.62	59.22	0	0	58.91	59.63	2	53261.2
14537	380.182	1	16.25	59.76	0	0	59.34	60.13	2	99124.8
14545	380.243	1	367.06	59.17	0	0	58.92	59.44	3	1.54693e+06
14546	380.243	1	6.33	57.28	0	0	57.03	57.7	2	111556
14548	380.136	1	8.92	61.71	0	0	61.14	62.08	2	98679.6
14549	380.182	1	119.21	61.6	0	0	61.3	61.92	2	302055
14550	380.182	1	134.92	60.31	0	0	59.97	60.78	3	570038
14551	380.182	1	83.23	62	0	0	61.77	62.2	2	270320
14552	380.182	1	5.05	61.19	0	0	60.73	61.33	2	30259.9
14555	380.243	1	10.24	61.31	0	0	60.98	61.51	2	56905.9
14557	380.243	1	137.9	60.61	0	0	59.93	60.98	2	624236
14558	380.319	1	6.48	64.51	0	0	64.1	64.75	2	40113
14623	381.63	2	33.84	28.82	0	0	28.58	29.13	2	23468842
14626	381.196	2	5.58	31.64	0	0	31.42	31.98	2	11964021
14631	381.711	2	6.62	33.38	0	0	32.96	34.01	2	6.95563e+06
14632	381.711	2	4917.11	32.49	0	0	32.09	33.06	4	1378177280
14635	381.213	2	31.74	35.99	0	0	35.71	36.34	2	32224094
14636	381.663	2	35.02	39.28	0	0	39.03	40	2	23816626
14637	381.677	2	29.78	36.82	0	0	36.54	37.37	2	11953792
14638	381.203	2	20.7	44.76	0	0	44.08	45.22	2	8.33279e+06
14640	381.677	2	35.4	40.69	0	0	40.44	41.05	2	24360732
14641	381.705	2	197.55	49.1	2	1	48.76	49.75	3	70447720
14648	381.188	1	15.25	56.9	0	0	56.47	57.43	2	497341
14649	381.188	1	25.74	58	0	0	57.43	58.97	2	896964
14650	381.191	1	14.56	57.18	0	0	56.86	58.24	2	259053
14652	381.212	1	11.33	58.47	0	0	58.09	58.76	2	82096.7
14654	381.225	1	9.9	59.62	0	0	59.1	60.46	2	281385
14655	381.227	1	18.56	57.84	0	0	57.63	58.65	2	453658
14658	381.236	1	119.06	56.46	0	0	56.17	56.79	2	2.90774e+06
14660	381.248	1	7.65	58.48	0	0	57.84	58.91	2	184506
14661	381.275	1	34.52	56.54	0	0	55.95	56.81	2	9691055
14665	381.12	1	5.75	64.77	0	0	64.45	65	2	22536.5
14667	381.152	1	18.52	60.75	0	0	60.36	61.51	3	202736
14668	381.152	11	5.34	63.7	0	0	63.02	64.37	3	32450.8
14669	381.152	1	7.04	61.75	0	0	61.3	62.14	2	93362.8
14670	381.176	1	23.3	64.13	0	0	63.9	64.39	2	280260
14672	381.181	1	204.49	61.94	0	0	59	62.25	2	2.41862e+06
14673	381.188	1	9.97	63.94	0	0	63.9	64.56	2	112047
14675	381.188	1	21.11	61.05	0	0	60.62	61.53	2	349463
14679	381.213	1	8.14	63.5	0	0	63.26	63.71	2	41012.7
14681	381.225	1	7.59	64.45	0	0	64.05	65	2	51094.4
14682	381.225	1	37.36	63.09	0	0	62.82	64.35	2	353410
14683	381.236	1	12.04	62.36	0	0	62.16	62.55	2	37713.6
14684	381.243	1	5.03	61.97	0	0	61.14	62.18	2	59898.5
14685	381.264	1	7.3	61.99	0	0	61.14	62.46	2	180793
14687	381.264	1	5.62	64.69	0	0	63.77	65.29	2	114579
14689	381.373	1	8.57	64.76	0	0	64.17	65.75	2	196363
14724	382.147	1	3122.41	24.65	0	0	24.39	24.93	2	243483056
14730	382.909	1	9.96	24.19	0	0	23.46	24.66	3	486504
14734	382.158	1	16.09	28.11	0	0	27.47	28.68	2	18520330
14741	382.486	1	30.78	29.62	0	0	29.29	29.92	2	4547951
14742	382.492	1	25.42	28.06	0	0	27.8	28.53	2	6.6037e+06
14745	382.708	2	70.78	25.1	0	0	24.78	25.46	2	7.37211e+06
14751	382.203	2	12.49	33.71	0	0	33.35	33.96	2	4606046
14752	382.245	1	11.81	31.63	0	0	31.22	32.49	2	33248374
14756	382.209	2	263.08	35.7	0	0	35.36	35.99	2	295470816
14761	382.731	2	1556.68	40.29	2	1	40	40.68	2	177522368
14765	382.22	2	6.56	54.97	0	0	54.61	55.22	2	6306213
14768	382.114	1	10.03	56.71	0	0	56.42	58.44	2	1.17811e+06
14771	382.151	1	17.19	59.27	0	0	58.29	59.89	2	318105
14775	382.22	1	21.52	56.74	0	0	56.47	57.23	2	334756
14776	382.222	1	35.82	57.23	0	0	56.71	57.64	2	539140
14778	382.223	1	14.07	57.84	0	0	57.43	58.49	2	108631
14779	382.244	1	66.79	57.35	0	0	57.18	57.99	2	371779
14781	382.259	1	8.99	59.41	0	0	58.81	60.31	2	196466
14782	382.28	1	10.72	59.19	0	0	58.74	59.55	2	92497.4
14783	382.28	1	38.65	58.67	0	0	58.19	59.16	2	606333
14784	382.404	1	14.29	57.07	0	0	56.52	57.99	2	498036
14788	382.222	1	6.7	60.84	0	0	60.46	61.24	2	86828.9
14789	382.225	1	9.27	63.88	0	0	63.45	64.19	2	38845
14790	382.234	1	5.38	63.17	0	0	62.97	63.58	2	18973.3
14791	382.244	1	10.58	60.23	0	0	59.7	60.62	2	118901
14792	382.244	1	14.29	64.46	0	0	63.82	65.29	2	218268
14793	382.259	1	21.34	63.48	0	0	62.59	64.4	2	346957
14794	382.259	1	44.05	61.33	0	0	60.31	61.73	2	470374
14796	382.28	1	10.78	62.81	0	0	62.63	62.97	2	56705.5
14845	383.72	2	94.71	24.53	0	0	24.19	24.98	3	50143420
14850	383.158	2	10.49	29.76	0	0	29.39	30.02	2	5.11145e+06
14858	383.235	2	23.21	39.61	0	0	39.38	39.9	2	7.4951e+06
14864	383.706	2	288.06	50.74	0	0	50.53	51.01	2	40618628
14866	383.131	1	232.97	56.79	0	0	56.61	57.23	2	1.38008e+06
14867	383.149	1	83.96	58.57	0	0	58.34	58.94	2	586540
14868	383.149	1	40.94	59.59	0	0	58.94	59.85	2	350953
14871	383.168	1	17.66	57.8	0	0	57.38	58.39	2	460995
14873	383.174	1	29.21	57.75	0	0	57.33	58.14	2	247894
14876	383.204	1	24.34	58.68	0	0	58.39	58.94	2	421976
14877	383.204	1	23.32	57.64	0	0	57.08	58.09	2	730668
14878	383.204	1	32.14	58.26	0	0	58.09	58.44	2	297129
14879	383.204	1	21.78	59.27	0	0	58.91	59.7	3	383048
14880	383.207	1	12.94	58.12	0	0	57.75	58.59	2	177492
14885	383.243	1	16.95	56.91	0	0	56.42	57.43	2	398393
14887	383.254	1	5.19	56.54	0	0	56.07	57.28	2	1901355
14888	383.264	1	30.85	56.7	0	0	56.42	57	2	592850
14890	383.291	1	63.56	57.62	0	0	57.28	57.94	2	417823
14891	383.068	7	8.36	63.47	0	0	63.08	63.88	3	64984.1
14893	383.099	7	13.89	64.82	0	0	63.67	65.99	3	409448
14895	383.149	1	142.05	61.77	0	0	61.52	61.99	2	487198
14896	383.16	1	9.98	61.52	0	0	61.04	61.75	2	74004.6
14897	383.165	1	17.53	64.15	0	0	63.92	64.4	2	213966
14900	383.183	1	70.44	60.32	0	0	59.93	60.84	2	824998
14903	383.204	1	7.26	64.09	0	0	63.92	64.86	2	64753.1
14904	383.204	1	15.31	62.57	0	0	62.13	62.86	2	104917
14906	383.204	1	17.16	61.08	0	0	60.65	61.38	2	116878
14907	383.204	1	13.66	62.07	0	0	61.74	62.36	2	112764
14908	383.207	1	7.76	62.82	0	0	62.63	63.23	2	55366.7
14909	383.207	1	8.12	61.5	0	0	61.19	61.78	2	28720.9
14911	383.243	1	12.22	62.15	0	0	61.74	62.61	2	127504
14912	383.243	1	147.06	63.1	0	0	62.82	63.67	3	733540
14914	383.388	1	5.15	62.66	0	0	62.39	63.43	2	44964.1
14940	384.162	2	81.21	24.34	0	0	24.12	24.58	2	570452
14947	384.206	2	608.01	25.37	0	0	25.08	25.61	3	22221784
14959	384.704	1	57.92	30.38	0	0	30.02	30.76	2	4.74252e+06
14960	384.14	1	70.83	39.45	0	0	39.03	39.95	2	39128076
14961	384.181	2	135.98	37.57	0	0	37.32	37.88	2	13859764
14965	384.866	3	614.36	38.8	0	0	38.07	39.28	3	85966432
14971	384.23	2	1174	42.07	0	0	41.71	42.49	4	870682560
14977	384.911	1	14.29	48.26	0	0	47.99	48.45	2	3.05432e+06
14985	384.202	1	6.15	56.71	0	0	56.42	58.69	2	590912
14987	384.213	1	57.35	58.61	0	0	58.19	58.92	2	209313
14988	384.224	1	23.37	56.68	0	0	56.42	58.55	2	473901
14989	384.228	1	7.24	56.54	0	0	56.12	57.18	2	2.14578e+06
14991	384.236	1	273.86	56.71	0	0	55.97	57.63	2	5.38163e+06
14992	384.238	1	2395.57	57.67	0	0	56.73	58.24	3	14360640
14993	384.238	1	18.72	59.17	0	0	58.91	59.34	2	189713
14994	384.238	1	30.01	58.69	0	0	58.19	59.05	2	378255
14995	384.259	1	12.52	57.88	0	0	57.28	58.24	2	116649
14998	384.296	1	181.31	58.13	0	0	57.64	59	2	1.97628e+06
15000	384.04	1	47.94	63.66	0	0	63.47	63.9	2	259124
15001	384.13	1	27.64	61.28	0	0	60.88	61.51	2	119336
15003	384.238	1	7.27	62.64	0	0	62.17	62.97	2	42259.6
15004	384.238	1	9.02	61.08	0	0	60.98	61.71	2	77027.3
15005	384.243	1	14.66	63.1	0	0	62.86	63.27	2	51503.7
15006	384.275	1	12.42	62.48	0	0	62.13	62.86	2	119674
15007	384.275	1	34	61.51	0	0	60.41	62.13	2	486940
15009	384.275	1	15.34	64.52	0	0	64.24	64.82	2	113495
15064	385.151	2	82.37	26.89	0	0	26.66	27.2	2	39634452
15067	385.187	2	37.53	33.03	0	0	32.24	33.5	2	48973296
15068	385.206	3	35.78	34.03	3	1	33.71	34.47	3	164310832
15071	385.038	1	26.72	36.28	0	0	35.96	36.65	2	23885840
15074	385.216	2	17	42.87	0	0	42.66	43.25	2	5.57183e+06
15075	385.245	1	94.04	42.31	0	0	42.07	43.2	2	161380224
15081	385.281	1	17.16	45.18	0	0	44.87	45.56	2	22725268
15082	385.545	3	35.62	47.17	0	0	46.94	47.51	3	1.37453e+06
15085	385.147	1	87.73	57.09	0	0	56.56	57.7	2	592054
15092	385.186	1	6.45	57.58	0	0	56.79	58.44	2	287186
15095	385.22	1	10.12	59.06	0	0	58.91	59.19	2	74972.1
15096	385.22	1	13.09	59.53	0	0	59.19	60.27	2	324174
15097	385.22	1	77.99	57.81	0	0	57.63	58.92	2	658600
15098	385.22	1	32.96	57.41	0	0	56.95	57.63	2	315048
15099	385.222	1	62.05	58.92	0	0	58.39	59.39	3	412187
15100	385.222	1	10.44	59.43	0	0	59.16	60.31	2	232101
15103	385.249	1	9.61	56.54	0	0	56.07	56.79	2	3.06274e+06
15106	385.115	1	42.07	64.78	0	0	64.56	65.51	2	265396
15111	385.165	1	54.82	61.64	0	0	61.48	62.37	2	427186
15113	385.165	1	25.03	61.06	0	0	60.18	61.48	2	385246
15115	385.165	1	90.05	62.85	0	0	62.66	63.12	2	401730
15118	385.186	1	5.18	62.62	0	0	62.4	63.07	2	16583
15167	386.655	2	17.02	26.89	0	0	26.66	27.2	2	7.66482e+06
15169	386.234	2	705.8	32.72	0	0	32.39	32.96	3	67579552
15170	386.965	4	105.06	34.67	0	0	34.42	35.26	3	116935320
15171	386.022	1	26.72	36.27	0	0	35.96	36.59	2	23415392
15172	386.137	2	51.51	39.27	0	0	39.03	39.8	3	43819652
15175	386.716	2	143.1	38.07	0	0	37.78	38.5	4	114806136
15178	386.166	2	44.07	49.1	0	0	48.82	49.65	3	17638660
15181	386.004	5	11.12	56.78	0	0	56.47	57.03	3	297674
15186	386.146	1	125.11	58.68	0	0	57.7	58.94	2	1.67576e+06
15187	386.169	1	814.38	59.74	0	0	59.39	60.18	3	2510897
15188	386.204	1	89.12	56.71	0	0	56.47	56.91	2	997623
15189	386.208	1	9.32	58.88	0	0	58.39	59.16	2	43948.1
15190	386.217	1	14.62	59.44	0	0	59	60.46	2	334328
15191	386.217	1	15.24	58.16	0	0	57.58	58.69	2	220025
15192	386.217	1	33.77	57.01	0	0	56.66	57.89	2	842809
15193	386.254	1	7.37	57.92	0	0	57.38	58.49	2	273302
15194	386.254	1	13.69	58.56	0	0	58.29	59.43	2	214242
15195	386.254	1	18.66	59.64	0	0	59.43	60.41	2	301325
15198	386.988	7	5.44	56.92	0	0	56.47	57.58	3	171869
15203	386.169	1	95.82	63.5	0	0	63.27	63.77	2	465592
15204	386.211	1	11.06	62.37	0	0	61.98	62.59	2	36489.7
15206	386.217	1	12.77	60.63	0	0	60.31	60.86	2	115695
15208	386.217	1	5.76	64.36	0	0	64.12	64.63	2	46004.9
15209	386.254	1	25.11	61.5	0	0	61.03	61.77	2	302863
15210	386.254	1	27.41	60.86	0	0	59.29	61.04	2	237263
15211	386.254	1	18.23	62.62	0	0	62.41	62.97	2	97206.2
15212	386.254	1	28.98	62.17	0	0	61.7	62.5	2	257341
15214	386.914	1	10.33	64.95	0	0	64.63	65.95	2	147871
15286	387.489	1	10.25	28.14	0	0	27.75	28.63	2	5.99756e+06
15288	387.181	2	24.85	32.04	0	0	31.78	32.39	3	17239506
15290	387.74	2	67.76	33.68	0	0	33.45	34.02	2	8.337e+06
15296	387.641	2	17.4	39.3	0	0	39.03	39.85	3	11830977
15301	387.135	2	108.19	41.56	0	0	41.25	41.82	3	30361516
15304	387.26	1	114.03	42.07	0	0	41.77	42.38	2	81184672
15309	387.054	1	133.14	50.76	0	0	50.23	51.01	2	20389530
15310	387.054	1	253.87	51.81	0	0	51.27	52.15	3	53931796
15323	387.199	1	14.57	58.03	0	0	57.7	58.91	2	140738
15324	387.199	1	9.36	56.97	0	0	56.69	57.13	2	308099
15325	387.199	1	31.18	59.91	0	0	59.39	60.82	2	572224
15326	387.199	1	184.09	57.35	0	0	57.13	57.94	3	1328193
15327	387.201	1	112.35	57.74	0	0	57.33	58.81	2	1.09532e+06
15330	387.235	1	119.86	58.71	0	0	58.09	59.85	3	1.91978e+06
15333	387.238	1	14.72	59.36	0	0	58.76	59.93	2	93868.2
15334	387.249	1	5243.48	56.68	0	0	56.02	57.79	3	44550260
15335	387.264	1	28.42	56.53	0	0	55.9	56.73	2	6.7907e+06
15338	387.365	1	8.4	59.02	0	0	58.24	59.34	2	222765
15342	387.151	12	16.27	62.54	0	0	62.12	63.02	3	223046
15343	387.151	1	8.81	64.94	0	0	64.4	66.43	2	421709
15344	387.151	1	11.5	63.46	0	0	63.08	63.63	2	87814.1
15345	387.151	1	12.45	63.72	0	0	63.47	64.19	2	122319
15347	387.18	1	9749.52	62.87	0	0	62.58	63.88	4	61589296
15348	387.18	1	71.41	64.15	0	0	63.88	64.59	2	593859
15350	387.18	1	210.32	61.3	0	0	60.82	61.6	3	931309
15351	387.18	1	25.44	62.4	0	0	62.17	62.61	2	85888.6
15354	387.199	1	12.12	64.43	0	0	63.58	65.05	2	190328
15360	387.311	1	10.73	64.58	0	0	64.17	65.14	2	185623
15361	387.365	1	25.31	62.54	0	0	62.17	62.87	2	233908
15362	387.365	1	15.78	63.42	0	0	62.87	63.69	2	254482
15363	387.365	1	16.93	64.76	0	0	64.12	65.46	3	140351
15364	387.18	1	29.04	65.5	0	0	64.91	66.24	2	459669
15367	387.914	1	5.1	66.12	0	0	65.9	66.5	2	27305.3
15405	388.226	1	17.22	24.53	0	0	23.99	24.98	2	10300456
15421	388.136	1	248.5	26.65	0	0	26.11	27.23	2	11940814
15426	388.208	1	52.28	25.29	0	0	24.78	25.66	2	1.8953e+06
15429	388.23	1	81.33	26.6	0	0	26.16	26.9	2	9788561
15433	388.255	1	315.26	28.14	0	0	27.9	28.58	3	174998048
15441	388.863	3	790.94	30.8	0	0	30.29	31.17	5	183215680
15445	388.254	1	2022.53	44.71	0	0	44.43	45.16	3	455567168
15446	388.219	1	22.73	48.88	0	0	48.6	49.86	2	37437620
15457	388.122	1	86.22	58	0	0	57.7	58.55	3	768999
15459	388.125	1	227.9	59.17	0	0	58.86	59.44	3	994045
15460	388.141	1	12.81	58.45	0	0	58.24	58.97	2	123658
15462	388.159	1	29.18	59.18	0	0	58.94	59.43	2	168147
15463	388.161	1	32.37	57.06	0	0	56.61	57.79	2	1.11869e+06
15464	388.19	1	874.77	57.54	0	0	57	58.04	3	4.25644e+06
15467	388.233	1	14.55	57.47	0	0	56.79	58.44	2	340907
15468	388.233	1	19.22	58.68	0	0	58.09	59.39	2	250013
15469	388.269	1	19.51	59.34	0	0	57.7	59.7	2	529941
15471	388.129	1	25.3	64.13	0	0	63.91	64.39	2	271188
15472	388.159	1	36.34	61.52	0	0	61.14	61.98	2	449120
15473	388.159	1	99.1	60.81	0	0	59.34	61.88	3	1.75889e+06
15474	388.159	1	38.66	62.77	0	0	62.4	63.02	3	280903
15476	388.197	1	7.31	61.21	0	0	60.86	61.92	3	134131
15477	388.197	1	15.09	60.64	0	0	60.03	60.88	2	139984
15478	388.219	2	11.7	63.1	0	0	62.86	63.51	2	69683.1
15479	388.233	1	7.48	62.77	0	0	62.36	62.92	2	26377.4
15480	388.233	1	5.56	63.12	0	0	62.84	63.43	2	24768.4
15481	388.233	1	10.04	60.17	0	0	59.39	60.6	2	255116
15482	388.233	1	6.92	62.1	0	0	61.74	62.41	2	93318.5
15484	388.233	1	13.1	64.57	0	0	64.12	65.75	3	234138
15485	388.254	1	6.45	62.11	0	0	61.29	62.4	2	45636.6
15488	388.269	1	14.01	63.38	0	0	62.92	64.05	2	147572
15489	388.269	1	33.45	62.18	0	0	61.74	63.07	3	269719
15490	388.269	1	11.11	60.01	0	0	59.63	60.62	2	315506
15491	388.269	1	32.32	61.04	0	0	60.56	61.74	2	250134
15493	388.314	1	5.83	62.38	0	0	61.83	62.65	2	34312.6
15494	388.369	1	5.29	63.22	0	0	62.87	63.43	2	42481.4
15495	388.369	1	5.3	60.96	0	0	59.85	61.48	2	107546
15496	388.369	1	6.62	62.6	0	0	61.48	63.08	2	128061
15497	388.369	1	5.67	63.89	0	0	63.49	64.12	2	40151.9
15498	388.128	9	5.95	66.1	0	0	65.75	66.66	3	18453.6
15545	389.732	2	249.2	26.43	0	0	26.11	26.8	3	39334884
15546	389.87	3	98.53	29.4	0	0	28.92	29.7	3	7777736
15549	389.194	3	125.65	30.56	0	0	30.29	31.06	3	42471440
15550	389.234	2	63.4	32.5	0	0	32.04	32.8	2	16595216
15551	389.239	1	573.39	34.4	0	0	34.11	34.77	2	131564256
15553	389.714	2	475.93	30.85	0	0	30.6	31.12	2	38217424
15556	389.159	2	28.1	36.83	0	0	36.54	37.27	2	13159917
15557	389.194	1	262.08	38.43	0	0	38.09	39.03	2	30511996
15558	389.714	1	129.04	35.37	0	0	35.16	35.77	2	10815268
15559	389.726	2	12041.3	35.99	2	1	35.77	37.27	5	11720248320
15561	389.159	2	26.06	40.69	0	0	40.44	41.05	2	19188738
15569	389.218	1	1670.94	49.35	0	0	49.09	49.75	2	44177492
15574	389.049	1	19.15	50.75	0	0	50.28	51.01	2	3.33156e+06
15582	389.022	1	95.09	59.16	0	0	58.92	59.43	2	419505
15585	389.058	1	10.95	57.39	0	0	56.77	57.58	2	1.03123e+06
15587	389.112	1	20.96	59.16	0	0	58.29	59.34	2	653663
15589	389.112	1	17.84	56.93	0	0	56.42	57.43	3	872539
15593	389.157	1	5.74	59.12	0	0	58.81	59.44	2	29719.1
15594	389.164	1	8.36	57.04	0	0	56.79	57.94	2	177046
15599	389.193	1	7.78	57.88	0	0	57.64	58.44	2	81994.6
15603	389.215	1	30.35	57.86	0	0	57.13	58.55	2	477196
15605	389.232	1	17.34	59.32	0	0	58.91	59.89	2	123984
15606	389.244	1	10.86	56.53	0	0	55.9	56.73	2	2.92131e+06
15607	389.251	1	705.7	58.14	0	0	57.23	59.44	3	7.6938e+06
15609	389.269	1	12.91	59.67	0	0	58.97	60.22	2	79559.4
15611	388.998	1	34.19	64.46	0	0	64.17	65.24	2	240469
15615	389.112	1	44.16	63.64	0	0	62.92	64.17	2	926693
15616	389.112	1	52.1	64.62	0	0	64.49	69.5	2	1.40503e+06
15617	389.112	1	38.78	62.16	0	0	61.27	62.36	3	860678
15620	389.139	1	9.95	64.12	0	0	63.92	64.37	2	97861.2
15622	389.181	1	7.96	60.62	0	0	60.22	61.14	2	42180.4
15623	389.184	1	30.86	62.87	0	0	62.55	63.18	2	203808
15628	389.209	1	16.52	62.77	0	0	62.58	62.92	2	35492
15638	389.727	2	5.08	65.03	0	0	64.6	65.41	2	65111.9
15683	390.144	2	138.07	24.67	0	0	24.37	25.03	2	15069601
15688	390.872	1	15.54	24.18	0	0	23.89	24.63	2	265224
15692	390.115	1	74.42	28.39	0	0	28.05	28.73	3	23385990
15694	390.115	1	38.83	28.94	0	0	28.63	29.39	2	15186189
15695	390.115	1	322.33	27.65	0	0	27.52	28.19	3	46968232
15696	390.115	1	25.72	27.36	0	0	26.71	27.52	3	72156272
15701	390.675	2	128.06	28.85	0	0	28.58	29.24	3	42908112
15705	390.704	2	5.23	30.06	0	0	29.81	30.5	2	11564640
15710	390.144	2	39.26	41.56	0	0	41.25	41.82	2	11335199
15711	390.663	2	19.18	40.7	0	0	40.49	41.05	3	11252751
15712	390.695	2	88.09	44.93	0	0	44.63	45.22	2	12073217
15714	390.7	2	304.73	50.73	0	0	50.53	51.01	2	45500644
15717	390.138	1	43.08	56.92	0	0	56.69	57.48	2	950155
15719	390.14	1	38.22	57.88	0	0	57.28	58.39	2	455825
15720	390.177	1	9.68	57.64	0	0	57	58.81	2	313054
15721	390.177	1	157.67	59.29	0	0	58.81	59.75	3	468361
15723	390.212	1	17.47	56.7	0	0	56.37	58.59	2	735632
15726	390.285	1	39.06	57.64	0	0	57.28	57.94	2	232724
15729	390.285	1	75.3	58.08	0	0	57.89	58.34	2	361539
15732	390.115	1	6.12	63.34	0	0	62.92	63.64	2	72932.8
15733	390.115	1	8.8	62.8	0	0	62.21	63.02	2	70944
15734	390.14	1	16.27	62.16	0	0	61.96	62.4	2	68204.2
15739	390.228	1	5.12	61.73	0	0	61.51	61.99	2	22503.1
15746	390.952	2	6.71	65.67	0	0	64.82	65.9	3	67057.7
15750	390.952	2	5.77	66.5	0	0	66.26	66.71	2	27879.7
15828	391.894	1	16.68	24.19	0	0	23.79	24.66	2	706643
15836	391.232	2	222.5	26.56	0	0	26.36	26.8	3	20202944
15837	391.237	1	452.38	27.96	0	0	27.7	28.73	2	61252304
15838	391.284	1	13.04	25.37	0	0	25.08	25.92	2	1.82363e+06
15841	391.539	3	458.28	27.21	4	2	26.95	27.95	3	164351120
15844	391.193	2	39.05	33.65	0	0	33.4	34.01	2	5849363
15845	391.208	2	29.04	31.93	0	0	31.42	32.19	2	8.18931e+06
15846	391.208	2	253.91	33.71	0	0	33.21	34.01	3	69915816
15848	391.219	3	750.84	30.72	0	0	30.49	31.27	3	425757056
15853	391.284	1	6.97	33.43	0	0	32.96	33.86	2	1.90366e+06
15855	391.467	4	396.75	34.67	0	0	34.37	35.61	4	463904288
15858	391.201	1	12.36	37.84	0	0	37.42	38.09	2	11040949
15864	391.697	2	42.42	39.24	0	0	38.99	39.53	2	29441930
15872	391.63	2	5.21	41	0	0	40.79	41.3	2	9193303
15874	391.284	1	5.84	47.36	0	0	46.81	47.56	2	3.10319e+06
15877	391.703	2	18.93	49.09	0	0	48.87	49.5	2	4.41716e+06
15878	391.177	1	138.12	51.91	0	0	51.63	52.21	2	9094016
15879	391.284	1	17.62	54.22	0	0	53.79	54.56	2	2892972
15881	391.741	2	6.9	54.56	0	0	54.2	54.97	2	1.85962e+06
15882	391.742	2	105.88	51.91	0	0	51.63	52.21	2	5945745
15888	391.172	1	8.82	57.19	0	0	56.61	57.94	2	622911
15889	391.173	1	8.63	58.06	0	0	57.89	58.74	2	224172
15891	391.197	1	15.81	57.48	0	0	57	57.89	2	146799
15893	391.208	1	576.63	58.11	0	0	57.89	58.44	2	2.40876e+06
15894	391.209	1	7.67	56.91	0	0	56.52	57.38	2	155229
15895	391.209	1	11.83	58.7	0	0	58.19	58.94	2	180523
15899	391.223	1	5.41	56.53	0	0	56.22	56.81	2	1.37528e+06
15902	391.248	1	5.44	58.84	0	0	58.59	59.15	2	44338
15903	391.248	1	5.49	58.44	0	0	58.09	58.81	2	58985.3
15905	391.284	1	22.45	58.94	0	0	58.49	59.24	2	157068
15906	391.284	1	11.16	56.19	0	0	55.95	57.48	2	2.76559e+06
15909	391.068	7	13.17	63.25	0	0	62.84	63.43	3	82322.7
15916	391.091	1	5.62	62.59	0	0	62.37	63.08	2	37709.6
15921	391.173	1	9.47	60.42	0	0	60.18	61.27	2	198614
15925	391.209	1	16.88	61.32	0	0	61.09	61.73	2	128042
15928	391.209	1	13.2	63.57	0	0	63.27	63.82	2	126951
15929	391.209	1	49.03	62.18	0	0	61.95	62.86	2	351134
15931	391.245	1	6.73	62.42	0	0	61.98	62.8	2	27355.2
15932	391.248	1	5.64	62.17	0	0	61.75	62.97	2	80723
15945	391.284	1	89.87	65.78	0	0	64.82	66.02	3	600988
15948	391.467	2	13.2	65.18	0	0	64.73	65.63	2	224855
16003	392.666	2	7.34	32.05	0	0	31.83	32.39	3	5.14108e+06
16004	392.694	2	1030.7	30.57	0	0	30.34	31.06	2	205302784
16007	392.218	1	85.49	39.05	0	0	38.75	39.53	2	63356604
16008	392.225	2	78.26	43.3	0	0	42.95	43.9	3	151739136
16010	392.685	2	1109.76	43.13	1	1	42.85	43.39	3	390957600
16011	392.703	2	360.81	41.2	0	0	40.99	41.46	2	22862912
16014	392.69	2	15.56	49.11	0	0	48.87	49.45	2	7288444
16015	392.234	2	218.25	51.9	0	0	51.63	52.15	2	11447861
16017	392.254	1	280.79	52.84	0	0	52.57	53.29	2	66319580
16019	392.255	1	81.36	51.84	0	0	51.58	52.21	2	9470400
16023	392.156	1	13.51	58.05	0	0	57.58	58.34	2	160575
16024	392.156	1	121.53	56.73	0	0	56.37	57.63	3	1.96349e+06
16026	392.156	1	33.47	59.69	0	0	59.19	59.97	2	134234
16028	392.204	1	7.9	57.23	0	0	57	57.53	2	749028
16029	392.207	1	10.52	57.48	0	0	57.28	58.19	2	116872
16031	392.228	1	8.34	58.97	0	0	58.74	59.55	2	126796
16032	392.228	1	7.48	58.02	0	0	57.33	58.74	2	395199
16033	392.228	1	6.14	56.74	0	0	56.42	57.33	2	267508
16037	392.749	2	18.67	55.55	0	0	55.33	55.95	2	10557000
16038	392.137	1	316.5	64.13	0	0	63.9	64.56	2	3.09185e+06
16039	392.175	1	58.79	64.12	0	0	63.91	64.37	2	538385
16040	392.207	1	11.84	61	0	0	60.69	61.14	2	50960.6
16041	392.207	1	5.29	60.4	0	0	60.07	60.84	2	47789.9
16042	392.212	1	5.85	61.54	0	0	60.82	61.95	2	46926.2
16043	392.228	1	29.23	60.87	0	0	60.41	61.29	3	200834
16091	393.168	2	71.86	24.34	0	0	24.12	24.58	2	536424
16096	393.243	2	2216.68	24.87	0	0	24.47	25.51	2	277938016
16104	393.224	1	21831.6	27.05	0	0	26.75	28.14	3	2655268864
16106	393.234	1	724.66	26.72	0	0	26.47	27.05	2	43368316
16107	393.25	1	214.55	29.98	0	0	29.6	30.49	2	58454832
16110	393.213	1	112.28	32.55	0	0	32.34	32.9	2	22335548
16112	393.544	2	15.44	34.42	0	0	34.11	34.72	2	2.46888e+06
16114	393.709	2	236.99	30.37	0	0	30.02	30.65	3	18412174
16119	393.21	1	124.39	44.71	0	0	44.43	45.15	2	31732892
16124	393.684	2	125.04	49.1	0	0	48.82	49.7	3	45265944
16129	393.188	1	30.34	58.29	0	0	57.79	58.69	3	411171
16130	393.188	1	26.48	59.01	0	0	58.55	59.29	2	234958
16131	393.188	1	33.87	59.83	0	0	59.66	60.13	2	215113
16132	393.188	1	57.83	57.32	0	0	56.81	57.84	2	903448
16133	393.188	1	53.06	59.5	0	0	59.29	59.7	2	261804
16134	393.225	1	13.78	59.16	0	0	58.76	59.6	2	148663
16135	393.225	1	21.7	57.41	0	0	57.08	57.58	2	225401
16136	393.225	1	18.7	59.85	0	0	59.34	60.22	2	341766
16137	393.227	1	8.25	57.65	0	0	56.95	59.18	2	436754
16138	393.228	1	7.51	59.44	0	0	58.97	60.36	2	117731
16140	393.264	1	7.46	58.87	0	0	58.19	59.16	2	117684
16141	393.275	1	10.51	56.54	0	0	55.97	56.71	2	3.42182e+06
16143	393.014	1	24.57	62.59	0	0	62.2	62.8	2	110776
16144	393.014	7	6.42	61.78	0	0	61.51	62.21	3	33393.5
16145	393.047	8	15.74	62.45	0	0	62.12	62.84	3	55277.4
16148	393.135	1	77.66	64.13	0	0	63.91	64.4	3	727908
16156	393.206	1	25.61	61.06	0	0	60.82	61.3	2	130816
16157	393.22	2	57.19	63.1	0	0	62.83	63.3	3	181834
16158	393.225	1	16.87	62.64	0	0	62.46	62.97	2	84308.4
16159	393.225	1	11.78	63.25	0	0	63.07	63.51	2	75917.9
16161	393.225	1	11.29	61.37	0	0	61.27	61.7	2	104649
16162	393.225	1	16.84	60.98	0	0	60.62	61.27	2	195861
16163	393.225	1	16.66	60.33	0	0	59.93	60.62	2	111299
16164	393.225	1	17.71	62.17	0	0	61.88	62.37	2	108001
16167	393.298	1	8.1	63.48	0	0	62.87	63.9	2	105769
16172	393.169	1	11.82	65.05	0	0	63.94	68.52	2	743439
16230	394.196	2	65.39	26.91	0	0	26.36	27.8	3	71010584
16235	394.529	3	121.19	26.64	0	0	26.41	27.23	3	13433711
16236	394.708	2	190.75	29.58	0	0	29.29	29.81	2	12061342
16242	394.192	2	23.44	33.02	0	0	32.19	33.5	2	38449968
16248	394.663	2	18.65	32.08	0	0	31.78	32.54	2	16419962
16249	394.719	2	56.08	34.99	0	0	34.77	35.31	3	34610056
16253	394.192	2	229.8	35.57	0	0	35.31	35.96	2	50339336
16254	394.234	1	10431.9	39.29	0	0	39.03	40.21	3	4353690624
16257	394.618	2	71.95	41.56	0	0	41.25	41.82	2	19970690
16263	394.306	1	21.11	50.39	0	0	49.24	51.01	2	8243693
16266	394.172	1	14.32	59.16	0	0	58.91	59.44	2	171083
16267	394.172	1	81.63	58.06	0	0	57.18	58.34	2	475792
16268	394.183	1	20.03	59.27	0	0	58.94	59.49	2	169633
16276	394.244	1	6.34	57.32	0	0	56.73	58.14	2	253895
16282	394.132	1	124.44	64.13	0	0	63.91	64.68	2	1.15107e+06
16283	394.197	1	5.35	63.67	0	0	63.3	63.92	2	37034.2
16286	394.298	1	6.33	62.77	0	0	62.57	63.23	2	29483.3
16337	395.16	1	19.02	24.36	0	0	23.55	24.66	2	584053
16338	395.092	1	116.65	27.54	0	0	27.28	28	2	44044452
16339	395.233	2	79.84	26.46	0	0	26.26	26.85	2	4.19303e+06
16345	395.227	2	36	30.44	0	0	30.18	30.65	2	4918341
16346	395.229	1	45.2	32.55	0	0	32.34	32.85	2	8635050
16347	395.466	4	57.68	32.31	0	0	32.09	32.85	3	22502794
16356	395.16	1	79.83	44.93	0	0	44.57	45.22	2	11365227
16361	395.168	1	30.32	47.22	0	0	46.94	47.51	2	1.55605e+06
16366	395.168	1	56.52	56.71	0	0	56.37	58.49	2	1.01782e+06
16369	395.204	1	16.94	57.46	0	0	57.18	57.89	2	476341
16370	395.204	1	13.22	58.09	0	0	57.79	58.44	2	214429
16371	395.204	1	61.94	59.29	0	0	58.97	59.93	2	393156
16374	395.207	1	6.4	56.76	0	0	56.53	57.03	2	115192
16380	395.24	1	13.01	57.77	0	0	57.33	58.44	2	300601
16383	395.291	1	20.4	56.53	0	0	56.17	56.91	2	5077298
16388	395.174	1	29.15	64.13	0	0	63.9	64.68	3	335814
16390	395.196	1	6.69	62.17	0	0	61.6	62.92	2	170768
16392	395.24	1	10.8	61.04	0	0	60.31	61.94	2	155230
16394	395.243	1	17.21	60.39	0	0	59.8	60.78	2	203516
16396	395.264	1	41.72	61.28	0	0	60.46	62.21	2	582832
16398	395.279	1	5.3	64.37	0	0	63.72	64.56	2	60332
16399	395.279	1	5.04	60.73	0	0	60.03	60.93	2	67689.3
16400	395.279	1	5.68	62.72	0	0	62.18	63.02	2	82140
16460	396.208	2	213.18	28.86	0	0	28.63	29.13	3	44535608
16461	396.223	1	60.47	25.44	0	0	24.98	25.82	2	4875969
16466	396.666	2	13.02	32.05	0	0	31.83	32.39	2	7689720
16470	396.19	2	1386.18	39.64	0	0	39.23	40.11	5	207132816
16471	396.19	2	13.81	36.82	0	0	36.54	37.18	2	5825865
16472	396.193	2	70.2	36.98	0	0	36.76	37.27	2	3.91257e+06
16477	396.122	2	24.57	41.56	0	0	41.25	41.82	3	8079970
16483	396.224	2	1398.46	50.42	0	0	50.13	50.7	2	41705872
16488	396.13	1	68.52	58.01	0	0	57.38	58.29	2	553100
16494	396.238	1	26.55	57.23	0	0	56.73	57.7	2	177050
16495	396.238	1	30.23	59.42	0	0	59	60.03	2	320887
16496	396.259	1	13.84	59.01	0	0	58.44	59.63	2	317076
16497	396.259	1	13.26	57.97	0	0	57.13	58.44	2	202979
16500	396.087	1	33.26	63.1	0	0	62.86	63.27	2	157021
16509	396.259	1	14.88	66.6	0	0	65	68.68	2	583466
16592	397.706	2	10075.9	31.15	2	1	30.91	32.34	5	5425463808
16593	397.706	2	10.92	33.3	0	0	33.01	34.01	2	2.96077e+06
16596	397.196	1	214.32	36.86	0	0	36.65	37.32	2	15812216
16597	397.201	2	1776.32	36.96	0	0	36.76	37.83	4	77267208
16601	397.69	2	65.61	44.93	0	0	44.63	45.22	2	9210585
16603	397.172	1	28.52	48.41	0	0	48.04	48.7	2	37053400
16605	397.146	1	70.94	57.54	0	0	57.18	58.29	2	517217
16606	397.146	1	14.58	56.73	0	0	56.52	57.08	2	411162
16610	397.183	1	10.39	58.91	0	0	58.44	60.51	2	329968
16611	397.183	1	11.08	58.11	0	0	57.64	58.65	2	301887
16615	397.22	1	6.72	59.23	0	0	58.49	60.22	2	163926
16616	397.222	1	40.03	58.68	0	0	58.29	59.15	3	346595
16624	397.306	1	62.42	57.99	0	0	57.75	58.39	2	311840
16625	397.078	7	6.37	61.75	0	0	61.04	62.18	3	62877.8
16627	397.153	1	140.48	64.13	0	0	63.82	64.6	3	1.43324e+06
16634	397.201	1	24.08	63.7	0	0	63.49	63.95	2	131039
16636	397.208	1	8.58	61.27	0	0	61.06	61.73	2	62802.5
16637	397.208	1	83.86	60.31	0	0	59.97	60.78	3	289173
16638	397.219	1	9.66	62.12	0	0	61.92	62.41	2	33855.9
16644	397.259	1	7.88	63.5	0	0	63.29	63.91	2	53955.9
16646	397.706	2	8.25	65.1	0	0	64.8	65.46	2	84896.1
16647	397.706	2	10.34	65.98	0	0	65.78	66.5	2	85779.2
16701	398.178	2	7456.77	24.87	0	0	24.52	25.33	4	875327872
16706	398.178	2	25.27	25.55	0	0	25.03	25.87	2	8216883
16717	398.216	1	84.7	34.6	0	0	34.22	34.88	2	15185618
16721	398.725	2	6.5	30.07	0	0	29.81	30.39	2	10325861
16723	398.222	2	205.66	39.8	0	0	39.54	40.11	2	8514547
16725	398.705	2	170.94	38.85	0	0	38.6	39.95	3	198212336
16731	398.698	2	13.86	49.09	0	0	48.87	49.5	2	3630119
16732	398.875	3	14.17	48.71	0	0	47.99	49	3	18878150
16743	398.686	2	55.79	50.73	0	0	50.38	51.01	2	8765481
16745	398.058	1	14.13	57.12	0	0	56.81	58.29	2	789870
16746	398.058	1	15.39	56.55	0	0	56.17	56.81	3	1.4833e+06
16748	398.15	1	5.2	57.76	0	0	57.33	57.99	2	102637
16751	398.217	1	62.71	57.27	0	0	56.81	58.24	2	669723
16752	398.217	1	9.37	58.92	0	0	58.59	59.16	2	57252.8
16754	398.254	1	20.58	58.02	0	0	57.28	58.34	2	239557
16756	398.254	1	63.49	59.71	0	0	59.16	60.13	2	361304
16759	398.165	2	55.58	62.91	0	0	62.78	63.12	3	222231
16760	398.176	1	27.05	64.52	0	0	64.19	64.8	2	118631
16761	398.254	1	10.28	62.77	0	0	62.46	62.97	2	27917.1
16762	398.254	1	2106.3	60.61	0	0	60.03	61.06	4	8.35528e+06
16763	398.254	1	9.28	63.92	0	0	63.71	64.35	2	83423.2
16765	398.254	1	176.96	61.31	0	0	61.06	61.94	2	615566
16767	398.29	1	5.12	61.85	0	0	61.53	62.35	2	68809.8
16803	399.199	1	864.05	24.53	0	0	24.34	24.83	2	116150424
16810	399.205	1	7.87	29.96	0	0	29.73	30.39	2	3.5714e+06
16814	399.217	2	36.7	32.5	0	0	32.29	32.9	2	10052720
16816	399.217	2	25.76	30.08	0	0	29.81	30.6	3	40943352
16820	399.229	2	521.5	38.55	0	0	37.78	39.28	4	724072832
16823	399.849	3	352.84	37.56	0	0	37.32	37.88	3	36051712
16825	399.21	1	37.56	42.08	0	0	41.77	42.33	2	20425318
16826	399.26	1	73.3	41.05	0	0	40.79	41.46	2	24696018
16827	399.26	1	8.41	43.92	0	0	43.49	44.33	2	7190815
16829	399.26	1	499.47	49.84	0	0	49.55	50.7	3	237977984
16831	399.223	1	45.64	53.01	0	0	52.77	53.29	2	1.84481e+06
16833	399.686	2	89.92	50.73	0	0	50.53	51.01	2	12372585
16837	399.163	1	11.46	59.71	0	0	59.44	60.13	2	40467.5
16842	399.199	1	9.61	57.51	0	0	57.08	57.79	2	259428
16845	399.199	1	6.36	59.39	0	0	58.55	60.31	2	123921
16854	399.264	1	8.66	56.53	0	0	56.12	56.71	2	2.07686e+06
16856	399.08	1	7.05	63.66	0	0	62.97	64.1	2	110761
16857	399.08	2	7.46	64.5	0	0	64.1	65.09	2	89216.6
16858	399.094	2	5.48	63.89	0	0	63.25	64.24	2	43843
16861	399.144	1	12.79	61.07	0	0	60.86	61.53	2	68518.8
16862	399.144	1	34.05	60.51	0	0	59.34	60.86	2	453691
16863	399.144	1	81.3	61.64	0	0	61.31	62.16	2	273551
16865	399.193	1	47.98	62.18	0	0	61.75	62.79	2	190986
16866	399.238	1	28.98	60.69	0	0	59.7	61.19	2	526535
16868	399.254	1	8.9	61.13	0	0	60.56	61.29	2	113990
16871	399.365	1	6.05	64.61	0	0	64.12	65.05	2	108817
16877	399.347	1	13.45	65.42	0	0	64.8	65.68	2	99931.6
16878	399.347	1	20.21	65.97	0	0	65.56	66.19	2	128023
16924	400.255	1	131.92	24.93	0	0	24.37	25.38	2	16291031
16926	400.677	2	6.81	24.52	0	0	24.22	25.13	2	4049430
16933	400.207	2	104.24	27.49	0	0	27.23	27.8	3	46396296
16934	400.255	1	39.43	27.81	0	0	27.47	28.11	2	20595044
16935	400.699	2	87.39	27.5	0	0	27.28	27.8	2	23328104
16939	400.292	1	46	33.08	0	0	32.85	33.5	2	31103116
16945	400.868	3	725.79	38.27	2	1	38.04	38.65	1	43022560
16953	400.529	2	6.81	40.41	0	0	39.9	40.68	2	5.65725e+06
16956	400.035	1	1774.16	47.29	0	0	46.77	47.99	2	133981000
16959	400.679	2	127.75	49.1	0	0	48.82	49.75	3	44719472
16961	400.203	2	6.6	54.34	0	0	54	54.87	2	1.06728e+06
16964	400.748	2	4117.44	51.9	2	1	51.58	52.21	4	231149040
16967	400.125	1	5.55	59	0	0	58.55	59.34	2	43392.7
16973	400.218	1	104.61	56.79	0	0	56.66	57.33	2	586739
16974	400.233	1	17.08	57.25	0	0	56.37	57.75	2	629682
16975	400.233	1	6.47	58.16	0	0	57.75	59.97	2	589005
16978	400.292	1	15.42	56.54	0	0	56.32	56.91	2	4.47388e+06
16979	400.184	1	73.81	63.68	0	0	63.45	63.95	2	440269
16981	400.233	1	8.82	61.04	0	0	60.36	61.38	2	106744
16983	400.233	1	13.66	61.5	0	0	61.14	62.12	2	140872
16984	400.233	1	63.83	62.38	0	0	62	62.83	2	379096
16985	400.258	1	10.07	60.59	0	0	60.18	60.78	2	48768
16987	400.269	1	12.33	62.11	0	0	61.92	62.58	2	115628
16988	400.269	1	12.64	64.76	0	0	64.36	65.95	2	233444
16989	400.269	1	13.76	63.69	0	0	63.07	64.36	2	297234
17039	401.157	1	12.86	28.67	0	0	28.14	29.13	2	4783424
17040	401.192	2	17.37	29.28	0	0	29.13	29.73	2	3313420
17041	401.24	2	147.75	25.18	0	0	24.77	25.66	2	9677518
17044	401.552	1	722.65	27.91	0	0	27.32	28.24	2	60881876
17047	401.287	1	80.8	30.55	0	0	30.29	30.81	2	23152672
17050	401.552	3	671.51	31.86	2	1	31.63	32.34	1	102078776
17051	401.725	2	80.06	32.29	0	0	32.04	32.54	2	19455202
17055	401.187	3	1252.33	35.01	0	0	34.72	35.82	4	326074336
17059	401.724	2	64.3	39.3	0	0	39.03	39.59	2	29612658
17061	401.755	2	240.74	38.96	0	0	38.7	39.28	2	46990032
17065	401.087	1	19.44	44.84	0	0	43.9	45.15	2	6.02287e+06
17066	401.231	2	1105.28	43.32	0	0	42.95	44.47	5	2691018496
17069	401	8	35.5	57.56	0	0	57.28	58.24	3	128556
17072	401.159	1	3604.53	58.55	0	0	58.14	58.94	4	18190540
17073	401.16	1	83.23	59.16	0	0	58.94	59.24	2	400872
17074	401.16	1	832.7	59.6	0	0	59.24	60.51	4	6.80131e+06
17075	401.16	1	12.21	57.13	0	0	56.74	57.33	2	115680
17076	401.16	1	28.95	57.71	0	0	57.28	58.14	2	294671
17078	401.193	1	12.13	56.54	0	0	56.32	57.13	2	3.34065e+06
17080	401.209	1	248.57	59.78	0	0	59.34	60.22	3	854191
17082	401.215	1	18.68	59.16	0	0	58.14	60.03	2	578407
17084	401.215	1	19.07	57.53	0	0	57.13	57.99	2	222042
17085	401.217	1	72.15	57.33	0	0	56.81	57.75	3	394002
17086	401.217	1	121.28	58.14	0	0	57.79	58.69	3	1.01743e+06
17088	401.244	1	10.06	56.54	0	0	56.07	57.64	3	3.00103e+06
17089	401.265	1	2653.25	57.53	0	0	57.28	58.39	3	11260979
17090	401.265	1	26.27	56.78	0	0	56.52	57.28	2	397876
17094	401.146	1	33.39	64.71	0	0	64.36	65.09	2	274652
17095	401.16	1	363.88	60.05	0	0	59.8	60.78	2	2.55134e+06
17096	401.209	2	132.16	63.11	0	0	62.84	63.64	3	551773
17101	401.381	1	31.97	62.36	0	0	61.48	62.87	2	430217
17157	402.213	1	22.1	26.36	0	0	26.16	26.61	2	7050310
17160	402.246	1	1657.6	26.6	0	0	26.26	26.95	3	169589664
17161	402.271	1	472.64	27.2	0	0	26.95	27.81	3	294169952
17162	402.271	1	835.93	25.28	0	0	24.98	25.61	2	37403240
17169	402.228	3	136.11	38.06	0	0	37.78	38.5	4	119182696
17172	402.229	2	34.49	43.32	0	0	42.95	43.93	2	93358192
17174	402.011	1	328.56	47.26	0	0	46.94	47.94	2	24781940
17175	402.031	1	143.74	47.3	0	0	46.94	47.69	2	21466486
17176	402.053	1	6.46	47.04	0	0	46.22	47.45	3	10877593
17182	402.102	1	141.33	56.72	0	0	56.42	57.33	3	1.47207e+06
17186	402.138	1	6.49	57.97	0	0	57.53	58.39	2	164532
17189	402.177	1	9.97	58.42	0	0	57.79	58.59	2	68728.5
17191	402.212	1	7.16	56.74	0	0	56.47	57.13	2	219639
17193	402.249	1	12.41	57.85	0	0	57.38	58.44	2	367326
17194	402.249	1	16.83	59.78	0	0	59.19	60.36	2	249853
17195	402.275	1	9.13	56.53	0	0	56.17	56.86	2	2.02472e+06
17196	402.285	1	5.36	59.65	0	0	59	60.36	2	75052.6
17198	402.051	1	13.85	63.66	0	0	63.45	63.9	2	110453
17199	402.108	7	10.68	62.31	0	0	62	62.65	3	76709.9
17204	402.174	1	21.22	62.77	0	0	61.83	63.08	2	260573
17206	402.249	1	8.12	64.4	0	0	63.95	65.09	2	102227
17207	402.249	1	17.68	60.61	0	0	60.07	61.38	2	201980
17208	402.249	1	12.13	61.03	0	0	60.84	61.43	2	127373
17210	402.384	1	8.05	62.62	0	0	62.35	63.08	2	65933.4
17267	403.668	2	395.02	24.39	0	0	23.54	24.83	3	8039193
17274	403.224	2	26.37	25.08	0	0	24.93	25.56	2	3412627
17277	403.726	2	10.04	26.65	0	0	26.31	26.95	2	1.13588e+06
17278	403.753	2	324.82	28.4	0	0	28.19	28.68	2	16085243
17282	403.048	2	12.39	31.35	0	0	30.91	31.73	2	8.21263e+06
17287	403.724	2	286.35	34.99	0	0	34.72	35.41	3	172086048
17288	403.726	2	711.15	34.22	0	0	33.96	34.72	5	165674112
17292	403.049	1	549.44	36.26	0	0	35.41	37.22	2	425429728
17295	403.197	2	1479.9	35.56	0	0	35.31	35.99	2	330940384
17300	403.175	1	13.87	44.93	0	0	44.68	45.22	2	1.98493e+06
17301	403.255	1	31.35	42.31	0	0	41.97	42.62	2	50609352
17302	403.255	1	176.37	42.95	0	0	42.57	43.2	2	20995326
17303	403.708	2	80.73	41.5	0	0	41.05	41.82	3	24556998
17306	403.688	2	56.51	49.12	0	0	48.87	49.55	2	9009328
17313	403.175	1	10.15	59.63	0	0	59.29	60.22	2	167985
17315	403.186	1	10.55	57.18	0	0	56.91	57.7	2	84306.2
17317	403.188	1	38.72	59.17	0	0	58.91	59.44	2	179050
17318	403.188	1	40.13	58.16	0	0	57.53	58.59	3	264682
17320	403.209	1	5.41	59.26	0	0	58.91	59.6	2	58834.8
17323	403.223	1	5.96	56.54	0	0	56.07	56.91	2	1775307
17327	403.23	1	151.61	57.84	0	0	57.33	58.19	3	679636
17328	403.23	1	38.88	58.48	0	0	58.09	59.18	2	651069
17330	403.259	1	15.55	56.54	0	0	55.95	56.74	2	4.69492e+06
17331	403.342	1	21.68	58.94	0	0	56.53	59.39	2	1.40501e+06
17336	403.14	1	19.65	64.13	0	0	63.91	64.39	2	205593
17337	403.175	1	154.12	60.65	0	0	60.22	60.98	2	641115
17338	403.175	1	308.04	61.94	0	0	61.51	62.35	3	1.33597e+06
17339	403.175	1	29.53	61.3	0	0	60.98	61.52	2	249613
17343	403.342	1	42.59	62.18	0	0	61.51	62.61	3	931124
17395	404.193	1	2435.61	26.43	0	0	26.06	27.23	3	434429472
17399	404.535	3	3498.06	28.69	2	1	28.32	29.7	4	1945646080
17400	404.683	2	2520.1	25.4	0	0	25.18	25.92	3	66722176
17404	404.193	1	745.72	33.32	0	0	33.06	33.61	2	36573328
17408	404.033	1	515.95	36.26	0	0	35.21	37.22	3	385182720
17410	404.048	1	13.03	36.28	0	0	35.96	36.59	2	10356909
17415	404.211	2	10.47	43.88	0	0	43.31	44.23	2	6.34361e+06
17417	404.723	2	1162.54	42.92	0	0	42.66	43.31	3	114134752
17419	404.033	1	52.73	51.35	0	0	51.05	52.04	2	38517412
17426	404.154	1	57.11	57.61	0	0	57.28	57.89	2	404090
17427	404.156	1	90.26	58.69	0	0	58.14	58.94	3	817514
17430	404.228	1	8.4	58.76	0	0	58.14	59.18	2	180927
17432	404.228	1	14.73	56.95	0	0	56.47	57.7	2	419580
17433	404.264	1	6.06	57.98	0	0	57.23	58.39	2	153918
17435	404.968	7	219.77	56.73	0	0	56.47	57.28	3	1.31393e+06
17438	404.192	1	24.31	61.77	0	0	61.29	62.71	2	171064
17439	404.207	1	1822.55	62.87	0	0	62.61	63.68	4	11574938
17440	404.207	1	19.47	61.3	0	0	60.88	61.71	2	116948
17442	404.221	1	17.45	63.19	0	0	62.86	63.43	2	62844.4
17443	404.228	1	8.43	62.57	0	0	62.16	62.92	2	63699.5
17444	404.264	1	40.72	60.87	0	0	60.46	61.14	2	261393
17445	404.346	1	12.35	64.76	0	0	64.1	65.14	2	153854
17512	405.19	1	37.09	26.42	0	0	26.01	26.71	2	6.59302e+06
17517	405.235	2	8639.21	27.97	0	0	27.75	29.03	3	1001665536
17519	405.535	3	38.32	29.22	0	0	28.98	29.65	3	38093696
17524	405.199	2	10.72	32.23	0	0	31.88	32.59	2	2.78342e+06
17525	405.211	2	62.25	32.63	1	1	32.34	32.91	1	7.78546e+06
17527	405.23	2	5.12	34.76	0	0	34.42	35.21	2	11440906
17532	405.904	3	78.1	33.07	0	0	32.85	33.5	3	49811056
17534	405.044	1	94.39	36.24	0	0	35.92	37.42	3	73395240
17535	405.202	2	148.96	39.48	0	0	39.23	39.9	2	18184528
17540	405.172	2	67.46	44.93	0	0	44.63	45.22	2	8111072
17542	405.217	1	10086.4	41.93	0	0	41.66	42.57	3	1102618880
17543	405.217	2	163.11	43.1	0	0	42.66	43.36	2	19541758
17548	405.035	8	22.39	56.87	0	0	56.61	57.75	3	423260
17549	405.151	1	6.43	58.08	0	0	57.89	58.39	2	45556.5
17550	405.176	1	28.94	58.3	0	0	57.89	58.69	2	114478
17552	405.188	1	41.68	57.28	0	0	56.81	58.49	2	625617
17553	405.212	1	20.75	57.73	0	0	57.18	58.14	2	189163
17555	405.225	1	8.63	59.69	0	0	59.18	60.27	2	72480.9
17556	405.225	1	7.77	58.14	0	0	57.64	58.44	2	80638.4
17557	405.227	1	5.95	56.73	0	0	56.42	57.08	2	96805.1
17560	405.267	1	5.62	59.42	0	0	58.39	59.97	2	122503
17561	405.285	1	5.16	58.59	0	0	58.39	59.39	2	69834.5
17566	405.131	1	42.27	61.76	0	0	61.53	61.98	3	158292
17569	405.188	1	37.51	62.37	0	0	61.99	62.66	2	257462
17571	405.225	1	6.03	62.2	0	0	61.98	62.82	2	57056.7
17573	405.225	1	8.84	61.89	0	0	61.52	61.99	2	60209
17574	405.227	1	41.98	60.27	0	0	59.63	60.69	2	222878
17575	405.261	1	8.28	61.74	0	0	61.38	62.17	2	32243.8
17576	405.264	1	8.1	62.13	0	0	61.65	62.2	2	27756.2
17577	405.267	1	12.31	64.4	0	0	64.05	65.75	2	225724
17580	405.322	1	169.4	60.88	0	0	56.32	61.51	2	14262905
17582	405.322	1	204.16	62.15	0	0	61.24	62.87	2	7728155
17583	405.322	1	158.33	64.47	0	0	63.69	66.95	4	4183329
17624	406.209	1	34.36	24.53	0	0	24.39	24.83	2	18301938
17633	406.898	1	8.18	24.12	0	0	23.92	24.53	2	239390
17640	406.21	2	11.09	33.78	0	0	33.55	34.01	2	4252774
17641	406.028	1	72	36.25	0	0	35.96	36.83	3	63722716
17646	406.676	2	21.53	44.94	0	0	44.68	45.22	3	2.94012e+06
17647	406.164	2	22.35	49.1	0	0	48.82	49.8	2	8583040
17650	406.697	2	30.59	50.23	0	0	49.95	50.65	2	13374720
17653	406.112	1	47.66	59.32	0	0	59.19	59.49	2	191171
17654	406.112	1	181.74	58.87	0	0	58.39	59.43	3	2628627
17655	406.112	1	321.11	58.21	0	0	56.91	58.49	4	6.08954e+06
17656	406.172	1	303.92	57.16	0	0	56.52	58.04	3	7072823
17658	406.22	1	45.49	57.65	0	0	57.28	57.94	2	1.49729e+06
17660	406.244	1	7.47	58.79	0	0	58.44	59.16	2	107000
17662	406.248	2	40.88	55.96	0	0	55.65	56.52	2	14995442
17663	406.249	1	6.12	56.54	0	0	56.32	57.28	2	1.55219e+06
17669	406.154	2	157.48	62.9	0	0	62.66	63.18	2	517873
17672	406.223	1	19.27	63.45	0	0	63.17	63.82	2	91171.5
17673	406.223	1	108.32	64.57	0	0	64.17	65.09	2	696964
17675	406.321	1	17.67	64.48	0	0	64.12	65.32	2	329784
17727	407.196	1	15.67	24.53	0	0	24.39	25.28	2	8495977
17730	407.214	2	35.49	27.34	0	0	27	27.7	2	50664196
17733	407.73	2	69.41	29.32	0	0	29.14	29.73	2	3.90665e+06
17734	407.738	2	266.89	25.42	0	0	25.23	25.92	3	10274055
17739	407.265	1	8566.97	33.81	0	0	33.5	34.72	3	874193472
17740	407.265	1	173.08	34.88	0	0	34.62	35.41	2	59739156
17742	407.73	2	6386.1	30.07	0	0	29.78	31.42	5	11042043904
17745	407.204	1	146.1	37.55	0	0	37.32	37.88	2	14106509
17746	407.265	1	19703.7	35.78	0	0	35.41	36.49	3	5471519744
17748	407.732	2	52.86	35.71	0	0	35.21	36.29	2	60360636
17752	407.71	2	107.49	43	0	0	42.8	43.25	2	6.70533e+06
17759	407.229	1	13.81	53.5	0	0	53.13	53.79	2	1.93558e+06
17763	407.183	1	11.2	58.75	0	0	58.29	59.15	2	117758
17766	407.204	1	11.51	57.03	0	0	56.52	57.63	2	520590
17767	407.204	1	46.77	58.92	0	0	58.44	59.97	2	703630
17769	407.243	1	6.75	57.75	0	0	57.28	58.19	2	111827
17771	407.251	1	6.15	58.45	0	0	58.04	58.74	2	50976.6
17777	407.099	1	30.26	63.11	0	0	62.84	63.64	2	138432
17778	407.113	11	62.77	60.68	0	0	57.75	61.24	3	3.8632e+06
17783	407.204	1	13.27	63.28	0	0	62.83	63.67	2	125475
17784	407.204	1	14.52	62.55	0	0	62.2	62.83	2	100128
17785	407.204	1	13.56	61.93	0	0	61.6	62.37	3	106903
17786	407.204	1	11.8	64.62	0	0	64.45	65.14	2	62125.5
17787	407.204	1	17.37	61.02	0	0	60.73	61.7	2	211605
17788	407.24	2	8.04	61.74	0	0	61.51	62.03	2	81545.6
17789	407.254	1	60.08	61.89	0	0	61.7	62.12	2	160548
17791	407.301	1	38.96	63.68	0	0	62.86	64.12	2	742217
17792	407.301	1	51.04	64.45	0	0	64.12	67.5	2	1.40982e+06
17795	407.325	1	5.85	60.84	0	0	60.07	61.33	2	100173
17830	408.206	2	3632.07	26.49	1	1	26.16	27.1	3	248595584
17831	408.24	4	66.82	25.12	0	0	24.93	25.51	3	5777827
17833	408.206	2	120.69	34.29	0	0	34.08	34.62	2	16890866
17836	408.222	2	277.3	31.55	0	0	31.27	32.03	2	15058292
17842	408.213	3	95.44	39.3	0	0	38.6	40.11	3	48245600
17845	408.15	2	22.21	41.49	0	0	41.25	41.82	2	8.01553e+06
17849	408.161	1	32.85	49.1	0	0	48.82	49.55	2	14214624
17853	408.249	1	743.01	47.29	0	0	47.04	47.56	2	23838398
17858	408.199	2	54.43	50.61	0	0	50.33	50.95	2	29552106
17859	408.322	1	26.16	52.1	0	0	51.05	53.31	2	37672896
17862	408.108	1	18.39	58.84	0	0	58.59	59.97	2	210099
17866	408.13	1	26.66	57.64	0	0	57.43	57.89	2	171963
17875	408.3	1	6.69	59.44	0	0	58.39	59.89	2	117324
17878	408.118	1	5.15	63.75	0	0	63.44	64.19	2	29179.8
17879	408.124	1	110.37	64.13	0	0	63.9	64.51	3	999839
17880	408.13	1	32.35	60.31	0	0	59.97	60.65	2	204491
17881	408.132	1	8.58	63.45	0	0	63.25	63.67	2	56280
17882	408.132	1	25.18	64.06	0	0	63.88	64.37	2	132661
17885	408.199	1	11.18	60.25	0	0	59.6	60.82	2	188004
17888	408.265	1	5.26	64.71	0	0	64.45	65.32	2	77083.9
17890	408.3	1	7.43	62.17	0	0	61.51	62.86	3	181110
17891	408.3	1	5.65	64.59	0	0	64.12	65.14	2	85277.5
17892	408.322	1	6.81	62.61	0	0	61.99	63.02	2	61896.2
17893	408.322	1	5.24	63.15	0	0	62.86	63.45	2	20008.8
17960	409.867	1	9.82	24.2	0	0	23.78	24.66	2	282629
17966	409.95	1	6.47	24.18	0	0	23.73	24.52	2	181602
17970	409.202	3	126.99	27.77	0	0	27.42	28.14	4	208786672
17971	409.212	2	11872.7	27.49	2	1	27.23	28.68	4	5455142400
17973	409.219	1	16.07	26.41	0	0	26.01	26.71	2	2998487
17974	409.529	1	34.89	28.7	0	0	28.48	29.13	2	25809126
17979	409.221	2	4883.8	31.47	0	0	31.22	31.83	2	244522240
17980	409.243	2	159.59	33.24	0	0	33.01	33.5	2	8015569
17983	409.216	1	12.54	39.3	0	0	39.03	39.64	2	9965709
17984	409.228	2	32.22	39.51	0	0	39.33	40.15	2	9429379
17985	409.228	2	369.63	38.78	0	0	38.55	39.33	3	79863752
17987	409.57	3	729.98	37.22	2	1	36.97	37.47	3	42044992
17989	409.779	2	640.12	37.73	0	0	37.47	37.97	2	40671672
17994	409.665	2	23.06	49.1	0	0	48.82	49.6	3	10356576
17995	409.036	1	36.91	51.81	0	0	51.53	52.14	2	5267225
17996	409.036	1	160.39	50.5	0	0	50.18	51.01	2	7.21873e+06
17997	409.187	1	151.04	53.04	0	0	52.77	53.29	2	4.71816e+06
17998	409.024	6	8.12	59.18	0	0	58.55	60.03	3	262292
18001	409.146	1	16.4	57.15	0	0	56.73	57.94	2	401555
18003	409.183	1	12.6	56.74	0	0	56.47	57.84	2	788550
18007	409.22	1	12.1	57.44	0	0	56.95	58.44	2	672633
18009	409.231	1	589.91	56.68	0	0	55.95	57.75	4	7.39812e+06
18010	409.233	1	68.54	59.98	0	0	59.6	60.36	2	227395
18011	409.243	1	70.92	57.35	0	0	57.03	57.75	2	448673
18012	409.249	1	5.47	56.54	0	0	56.12	56.73	2	1.56034e+06
18015	409.04	1	8.11	61.6	0	0	61.29	61.77	2	24666.5
18020	409.115	1	29.15	63.55	0	0	62.97	64.63	2	384688
18021	409.132	1	42.78	63.11	0	0	62.86	63.35	2	233499
18022	409.162	1	2496.5	62.87	0	0	62.59	63.3	4	17084518
18023	409.162	1	65.6	63.47	0	0	63.27	64.12	3	411501
18024	409.162	1	42.59	64.15	0	0	63.9	64.39	2	279093
18025	409.162	1	17.08	62.4	0	0	62.16	62.71	2	71212.5
18026	409.162	1	131.18	61.3	0	0	60.88	61.52	2	561624
18028	409.19	1	8.97	64.13	0	0	63.92	64.37	2	109152
18032	409.245	1	34.9	61.31	0	0	60.6	61.6	2	321347
18033	409.256	1	6.51	61.97	0	0	61.58	62.14	2	28798.7
18035	409.28	1	49.35	61.95	0	0	61.27	62.82	3	739022
18037	409.28	1	8.21	63.26	0	0	62.87	63.72	2	101479
18039	409.28	1	10.85	60.78	0	0	60.03	61.27	2	174586
18041	409.298	1	5.75	61.79	0	0	61.3	62.25	2	50196.6
18050	409.292	1	14.45	65.15	0	0	64.68	66.07	2	378837
18117	410.211	2	348.81	27.35	0	0	27.1	27.81	3	334754912
18127	410.276	1	75.41	33.09	0	0	32.85	33.5	2	30072250
18129	410.192	1	1529.39	39.86	0	0	39.59	40.44	3	117403344
18132	410.236	2	6338.31	43.32	0	0	42.86	44.68	6	15993487360
18133	410.24	2	93.9	42.85	0	0	42.57	43.25	2	52473388
18135	410.164	2	26.73	49.1	0	0	48.87	49.55	3	6519196
18136	410.236	1	6.99	46.1	0	0	45.66	46.73	2	5250155
18137	410.24	2	24.51	49.52	0	0	49.29	49.8	2	682962
18138	410.301	1	16.99	49.34	0	0	49.05	49.86	2	1.35475e+06
18139	410.732	2	265.22	46.44	0	0	46.17	46.68	2	16312410
18140	410.171	1	505.59	54.65	0	0	54.05	54.97	2	39360912
18141	410.211	1	55.4	50.54	0	0	50.28	51.01	2	9032564
18142	410.211	1	970.63	51.22	0	0	51.01	51.58	3	146897024
18144	410.236	2	12.91	53.56	0	0	53.18	53.74	2	666942
18147	410.107	1	95.77	59.17	0	0	58.91	59.44	3	440292
18148	410.145	1	21.98	59.4	0	0	59.16	59.97	2	124812
18149	410.145	1	159.61	58.5	0	0	58.14	59.1	2	848503
18150	410.146	1	10.2	57.77	0	0	57.63	58.39	2	151227
18151	410.167	1	40.88	56.73	0	0	56.53	57.13	2	543845
18153	410.172	1	173.49	57.54	0	0	57.08	57.99	2	890630
18157	410.24	1	223.21	56.99	0	0	56.69	57.64	2	1.55405e+06
18159	410.254	1	5.7	57.95	0	0	57.63	58.49	2	61079.3
18161	410.275	1	17.29	58.54	0	0	58.04	58.92	2	217073
18166	410.146	1	194.75	62.45	0	0	62.2	62.78	3	730640
18167	410.146	1	57.19	61.29	0	0	60.73	61.58	3	312705
18168	410.146	1	97.34	62	0	0	61.58	62.2	3	452577
18171	410.229	2	18.16	63.25	0	0	62.87	63.68	2	59292.2
18173	410.236	1	13.75	63.3	0	0	62.97	63.58	2	82367
18174	410.236	1	10.77	61.78	0	0	61.52	62.12	2	65836.9
18175	410.275	1	15.18	62.64	0	0	61.96	63.38	2	204340
18176	410.29	1	6.64	62.65	0	0	62.17	63.12	2	64062.3
18179	410.987	1	6.27	62.59	0	0	62.37	62.79	2	18633
18186	410.236	2	11.83	67.33	0	0	67.15	68.17	2	71020.2
18187	410.236	2	8.95	65.1	0	0	64.63	65.51	2	200225
18188	410.236	2	18.04	65.8	0	0	65.51	66.42	2	175422
18243	411.235	1	105.29	24.53	0	0	24.39	25.31	2	57073632
18254	411.984	2	18	24.54	0	0	24.39	25.03	2	11944237
18256	411.211	3	7749.75	29.22	0	0	28.98	30.13	5	3506596864
18257	411.224	1	106.59	26.8	0	0	26.36	27	2	15246635
18263	411.722	2	102.6	36.66	0	0	36.34	37.52	3	29160446
18266	411.223	1	98.07	44.27	0	0	43.9	44.57	2	15842182
18267	411.234	2	226.52	43.32	0	0	42.91	43.93	3	600797120
18269	411.693	2	37.71	44.93	0	0	44.63	45.22	2	4.08124e+06
18271	411.23	2	676.08	49.67	0	0	49.4	49.9	2	17614024
18274	411.139	2	36.76	50.25	0	0	49.95	50.7	2	20825696
18276	411.04	1	10.93	57.28	0	0	56.95	57.58	2	293980
18283	411.163	1	6.79	59.88	0	0	59.44	60.27	2	43351.3
18286	411.199	1	7.99	56.74	0	0	56.52	57.7	2	397330
18290	411.235	1	8.73	59.49	0	0	59.18	59.97	2	86261.8
18296	411.238	1	11.14	58.24	0	0	57.89	58.74	2	102603
18301	411.094	1	36.41	62.11	0	0	61.58	62.58	2	638749
18302	411.094	1	66.48	63.66	0	0	62.58	67.15	2	3.18061e+06
18303	411.123	1	144.47	63.08	0	0	62.4	65.85	3	2.23079e+06
18308	411.169	1	8.07	64.13	0	0	63.71	64.77	2	109629
18309	411.178	1	26.7	63.45	0	0	63.18	63.77	2	124105
18310	411.178	1	99.32	64.57	0	0	64.12	65.51	3	659186
18311	411.235	1	6.43	63.11	0	0	62.61	63.44	2	69316.3
18313	411.238	1	54.8	60.7	0	0	60.41	61.43	2	212910
18315	411.241	1	16.53	62.12	0	0	61.95	62.21	2	38889.1
18318	411.288	1	33.3	64.89	0	0	64.05	67.4	3	1243071
18319	411.288	1	9.96	63.91	0	0	63.23	64.12	2	123125
18322	411.123	1	8.97	66.02	0	0	65.63	66.99	2	144605
18325	411.849	1	17.26	65.84	0	0	65.53	66.16	2	135740
18326	411.849	1	21.5	66.44	0	0	66.16	67.6	2	151366
18374	412.693	2	552.38	26.24	3	2	25.96	26.51	3	24903518
18378	412.729	2	9891.27	34.99	0	0	34.57	35.99	5	6654866944
18382	412.575	3	515.34	35.93	0	0	35.66	36.29	3	359081536
18385	412.237	2	9.3	45.14	0	0	44.87	45.66	2	17625264
18387	412.187	1	14.72	51.84	0	0	51.53	52.15	2	3165500
18388	412.317	1	20.57	50.54	0	0	50.02	51.01	2	4028951
18390	412.727	2	169.63	51.91	0	0	51.63	52.15	2	9897016
18395	412.125	1	46.6	58.26	0	0	57.75	58.92	2	467679
18399	412.161	1	176.59	58.5	0	0	57.63	58.92	2	814363
18401	412.162	1	8.84	56.71	0	0	56.52	57.58	2	84667.8
18403	412.233	2	6.34	58.93	0	0	58.59	59.29	2	63121.1
18404	412.233	1	20.85	57.87	0	0	57.23	58.81	2	317170
18406	412.254	1	51.61	56.89	0	0	56.74	57.33	2	343430
18413	412.093	1	16.53	63.71	0	0	62.87	65.46	2	721464
18419	412.161	1	21.56	63.59	0	0	63.08	63.95	2	285948
18421	412.245	2	17.97	64.13	0	0	63.87	64.37	2	130846
18423	412.289	1	94.72	60.31	0	0	59.49	60.88	2	272227
18424	412.291	1	51.28	61.19	0	0	60.56	62.13	3	870476
18425	412.306	1	9.87	64.8	0	0	64.17	65.05	2	74927.5
18426	412.309	1	12.18	62.14	0	0	61.71	62.36	2	114747
18474	413.703	2	54.61	28.06	0	0	27.8	28.32	2	13961562
18475	413.73	2	123.03	26.39	0	0	26.16	26.8	2	24317638
18476	413.2	2	44.13	31.38	0	0	31.12	31.68	2	21534468
18477	413.214	3	80.51	33.67	0	0	33.06	33.96	3	10000309
18478	413.253	1	102.01	33.29	0	0	32.9	33.61	2	6029862
18480	413.2	2	280.35	37.17	0	0	36.76	37.47	3	19532950
18484	413.168	1	52.36	44.73	0	0	44.52	45.16	2	14174598
18487	413.276	1	172.01	45.17	0	0	44.87	45.72	3	301231936
18488	413.276	1	204.54	46.71	0	0	46.42	47.45	2	122159024
18492	413.516	3	22.09	52.15	0	0	51.84	52.87	3	23272586
18494	413.073	1	14.82	59.22	0	0	58.34	59.93	2	605860
18495	413.077	1	8.35	58.89	0	0	58.59	59.55	2	58169.2
18498	413.178	1	15.97	57.44	0	0	57	58.39	2	481636
18507	413.217	1	30.8	57.28	0	0	56.81	57.48	3	269754
18509	413.24	1	48.76	57.01	0	0	56.74	57.43	2	362118
18511	413.254	1	8.49	58.01	0	0	57.63	58.44	2	97072.4
18512	413.265	1	161.62	56.67	0	0	56.42	57.63	2	1.20529e+06
18515	413.073	1	19.11	63.62	0	0	62.92	63.82	2	435019
18519	413.148	1	17.94	64.12	0	0	63.77	64.63	2	206101
18522	413.253	1	57.86	61.97	0	0	61.48	62.21	2	270507
18524	413.266	1	5.71	62.78	0	0	62.25	63.07	2	45647.9
18581	414.188	2	49.53	35.56	0	0	35.31	35.82	2	12757337
18587	414.691	2	5.61	37.02	0	0	36.65	37.32	2	1429315
18588	414.751	2	25.49	36.76	0	0	36.54	37.12	2	16290355
18590	414.692	2	15.56	41.48	0	0	41.1	41.77	2	3.84662e+06
18591	414.699	2	58.19	41.5	0	0	41.25	41.82	3	19025424
18592	414.88	1	5.94	43.92	0	0	43.59	44.18	2	3.63421e+06
18596	414.167	2	20.54	49.1	0	0	48.87	49.75	2	5.08261e+06
18605	414.073	1	5.42	58.61	0	0	58.34	59.05	2	36960.8
18607	414.14	1	60.41	58	0	0	57.43	58.24	2	502970
18610	414.212	1	5.74	57.75	0	0	57.18	58.92	2	164027
18612	414.249	1	13.82	58.64	0	0	58.24	59.34	2	215420
18613	414.249	1	12.21	57.82	0	0	57.43	58.24	2	266690
18614	414.249	1	40.25	59.44	0	0	58.91	60.69	2	535881
18622	414.236	1	24.91	60.74	0	0	60.51	60.98	2	74811
18625	414.285	1	10.21	63.5	0	0	63.12	65.24	2	174724
18626	414.285	1	10.63	62.37	0	0	61.77	62.57	2	118798
18679	415.906	1	6.95	24.17	0	0	23.98	24.58	2	227084
18683	415.646	2	58.9	27.68	0	0	27.32	27.9	2	9398026
18684	415.74	2	899.25	28.92	0	0	28.68	29.29	2	80314944
18685	415.91	3	34.14	29.17	0	0	28.82	29.7	3	37850304
18690	415.176	2	106.12	35.57	0	0	35.31	35.82	2	25226320
18692	415.245	2	31.93	39.01	0	0	38.7	39.33	2	22656852
18693	415.744	2	43.32	38.72	0	0	38.45	39.23	2	34723844
18696	415.687	2	87.31	41.5	0	0	41.25	41.82	2	30483764
18697	415.254	1	4384.99	46.84	0	0	46.48	47.61	3	512224416
18700	415.194	2	51.22	50.6	0	0	50.33	50.9	2	27091398
18701	415.234	1	7.24	52.4	0	0	52.15	52.67	2	5386493
18702	415.234	1	58.41	51.84	0	0	51.05	52.26	2	18999036
18709	415.052	1	9.72	57.9	0	0	57.33	58.39	2	218449
18710	415.052	1	8.46	59.28	0	0	58.91	60.36	2	188920
18711	415.052	1	8.75	59.93	0	0	59.63	60.86	2	133725
18714	415.139	1	11.28	59.06	0	0	58.81	59.43	2	48082.8
18715	415.139	1	28.19	57.62	0	0	56.91	57.94	2	556759
18716	415.139	1	35.18	58.08	0	0	57.75	58.92	2	561687
18717	415.194	1	5.64	58.77	0	0	58.34	59.15	2	56587.5
18720	415.212	1	27.24	56.72	0	0	56.37	57.38	3	1.35154e+06
18722	415.233	1	275.77	58.68	0	0	58.24	59.1	3	1.66986e+06
18724	415.234	1	123.18	55.6	0	0	55.17	55.97	2	101097440
18725	415.234	1	9.63	56.53	0	0	56.02	57.53	2	4.60872e+06
18739	415.212	1	1693.24	63.71	0	0	63.02	63.94	4	9638845
18740	415.212	1	1128.59	64.15	0	0	63.92	65.97	3	9573877
18741	415.226	1	7.27	62.13	0	0	61.94	62.39	2	17820.5
18742	415.23	1	13.96	62.65	0	0	61.98	63.67	2	243191
18745	415.255	1	15.17	63.7	0	0	62.87	64.17	2	349222
18748	415.36	1	27.18	62.13	0	0	61.88	62.58	2	112777
18750	415.397	1	16.64	64.61	0	0	64.05	65.73	2	444294
18751	415.212	1	10.57	66.61	0	0	65.98	67.09	2	61036.4
18753	415.254	1	6.14	66.49	0	0	66.3	67.5	2	74616
18809	416.298	1	137.2	24.53	0	0	24.22	24.88	2	81528224
18821	416.24	1	26.22	29.33	0	0	29.14	29.73	2	1.96777e+06
18829	416.71	2	44.99	32.35	0	0	32.09	32.69	2	4630786
18833	416.182	1	395.34	35.56	0	0	35.31	35.82	2	82291136
18837	416.262	1	887.77	36.08	0	0	35.82	36.71	2	211122512
18840	416.712	2	1150	38.51	0	0	38.24	38.81	2	106909808
18841	416.729	4	37.1	36.76	0	0	36.44	37.52	3	7355801
18843	416.223	2	3313.08	43	0	0	42.57	43.3	4	211360672
18848	416.223	2	178.16	46.63	0	0	46.12	47.04	2	26594294
18852	416.069	1	17.22	53.24	0	0	52.77	53.5	2	3559907
18853	416.069	1	14.34	53.82	0	0	53.5	54.2	3	3.07375e+06
18854	416.249	1	55.79	53	0	0	52.72	53.44	2	3.2153e+06
18856	416.069	1	23	56.54	0	0	56.27	57.48	2	3.86341e+06
18866	416.228	1	35.68	57.65	0	0	57.33	58.29	2	333905
18867	416.264	1	394.39	58.63	0	0	58.39	59.24	3	1.60534e+06
18870	416.264	1	17.3	59.39	0	0	59.24	59.6	2	85807.9
18871	416.264	1	21.05	57.71	0	0	57.28	58.19	2	176282
18879	416.264	1	7.71	62.37	0	0	62.17	62.71	2	62234.8
18881	416.264	1	152.16	61.31	0	0	61.03	61.95	2	586527
18888	416.4	1	8.95	61.96	0	0	60.88	62.39	2	191402
18947	417.213	1	590.15	27.9	0	0	27.61	28.32	2	45300144
18954	417.575	3	181.51	29.47	1	1	29.24	30.02	2	9886790
18959	417.188	1	35.93	37.52	0	0	36.81	37.88	2	3.38733e+06
18963	417.271	1	9029.63	41.06	0	0	40.79	41.82	3	3375638272
18964	417.271	1	62.24	42.92	0	0	42.54	43.25	2	8.23859e+06
18970	417.681	2	14.19	50.23	0	0	49.97	50.65	2	8615642
18974	417.154	1	22.94	59.17	0	0	58.92	59.66	2	202761
18975	417.155	1	178.64	58.36	0	0	57.79	58.94	2	1.49395e+06
18976	417.155	1	47.17	57.02	0	0	56.79	57.79	2	952155
18977	417.155	1	32.2	56.63	0	0	56.42	56.91	2	808554
18979	417.188	1	66.11	57.18	0	0	56.91	57.75	2	231806
18988	417.246	1	5	59.96	0	0	59.1	60.46	2	97958.9
18989	417.249	1	5.88	57.49	0	0	56.86	58.19	2	100820
18995	417.034	7	36.46	60.06	0	0	59.44	60.36	3	174927
18996	417.155	1	33.25	61.53	0	0	61.31	61.74	2	120156
18999	417.195	1	18.88	62.82	0	0	62.65	63.08	2	67261.4
19001	417.246	1	62.93	61.3	0	0	60.46	63.18	4	1072444
19004	417.288	1	7.37	63.46	0	0	62.84	64.19	2	154046
19049	418.207	2	135.91	24.76	0	0	24.22	25.41	3	34785284
19050	418.241	1	8.33	24.53	0	0	24.2	24.83	2	5157159
19059	418.06	1	462.1	25.31	0	0	24.71	25.66	2	20132854
19061	418.221	2	2367.94	26.98	0	0	26.75	27.23	3	286749152
19064	418.241	1	329.46	25.01	0	0	24.77	25.56	3	149578944
19065	418.266	1	862.71	25.19	0	0	24.88	25.61	2	53339264
19067	418.219	3	691.21	30.22	0	0	29.81	30.6	4	35474636
19070	418.721	1	22.48	30.11	0	0	29.81	30.49	2	12300705
19075	418.233	2	4135.09	38.8	3	1	38.5	40.26	4	998879616
19078	418.735	2	67.72	39.54	0	0	39.28	40.26	3	47077536
19082	418.183	1	11.82	43.93	0	0	43.3	44.68	2	9836835
19084	418.209	1	5711.94	42.23	0	0	41.97	42.62	3	703510656
19085	418.233	2	24.43	43.3	0	0	42.57	45.15	3	122428136
19086	418.233	2	9.95	42.08	0	0	41.71	42.62	2	7.91653e+06
19087	418.233	2	22.52	40.38	0	0	40.26	40.74	2	41302844
19088	418.233	2	60.31	41.33	0	0	41	41.97	3	42524484
19089	418.233	2	53.99	42.76	1	1	42.25	42.91	1	18223296
19090	418.234	2	14.57	41	0	0	40.74	41.1	2	22164574
19091	418.268	1	21.32	41	0	0	40.79	41.56	2	16188866
19092	418.717	2	42.03	43.12	0	0	42.85	43.92	2	5970134
19095	418.179	3	74.93	52.15	0	0	51.84	52.67	4	55956304
19098	418.676	2	67.05	50.25	0	0	49.95	51.01	3	40733752
19105	418.169	1	11.87	58.45	0	0	57.89	58.74	2	141654
19109	418.186	1	34.2	59.9	0	0	59.43	60.18	2	176754
19113	418.244	1	41.2	57.31	0	0	56.95	57.63	2	400931
19115	418.244	1	9.22	57.78	0	0	57.28	58.29	2	133576
19117	418.27	1	6.29	56.53	0	0	56.17	56.81	2	1.56808e+06
19119	418.108	1	28.48	64.13	0	0	63.91	64.39	2	279121
19121	418.223	1	11.59	62.86	0	0	62.65	63.18	2	95998.5
19123	418.28	1	5.36	64.77	0	0	64.57	66.24	2	156394
19175	419.906	1	5.13	24.18	0	0	23.98	24.47	2	67406.7
19178	419.197	1	25.32	29.23	0	0	28.73	29.73	2	10469717
19180	419.243	1	4762.3	27.37	0	0	27	28.29	4	4845764608
19182	419.244	1	1106.34	25.44	0	0	25.18	25.77	2	90334536
19184	419.676	2	208.96	25.63	0	0	25.41	25.92	2	29774526
19193	419.531	2	6.55	33.41	0	0	33.06	33.86	2	2.61793e+06
19194	419.564	3	141.34	33.61	0	0	33.29	33.86	3	25147388
19197	419.232	2	171.71	38.78	0	0	38.55	40.11	2	32769346
19200	419.667	2	12.13	39.54	0	0	39.33	39.95	2	4.17344e+06
19203	419.08	1	52.83	44.87	0	0	44.63	45.16	2	7.96612e+06
19205	419.229	1	52.53	44.83	0	0	44.13	45.3	2	15529627
19208	419.245	2	8530.75	42.84	0	0	42.54	44.18	5	5017149952
19209	419.245	2	3343.96	40.91	0	0	40.58	41.82	3	254429088
19211	419.737	2	65.25	44.9	0	0	44.63	45.15	2	5487603
19215	419.245	2	48.4	47.98	0	0	47.61	48.55	3	117348824
19216	419.245	2	9.04	49.47	0	0	49.05	49.86	2	749218
19217	419.737	2	362.58	47.14	0	0	46.89	47.51	3	23293336
19219	419.721	2	130.35	51.91	0	0	51.63	52.15	2	7.78495e+06
19220	418.995	1	9.86	56.92	0	0	56.42	58.39	3	823469
19221	419.167	1	15.44	57.41	0	0	57	57.89	2	164476
19223	419.17	1	779.31	58.68	0	0	58.19	58.97	3	3.88918e+06
19224	419.17	1	220.1	59.54	0	0	58.94	59.85	3	2003851
19227	419.204	1	7.38	59.04	0	0	58.44	59.49	2	143096
19228	419.204	1	20.41	57.26	0	0	57.03	57.53	2	181287
19229	419.204	1	16.1	57.77	0	0	57.48	58.44	2	269733
19231	419.218	1	5.18	56.52	0	0	56.07	57.23	2	1.28806e+06
19232	419.228	1	37.3	58.17	0	0	57.75	58.55	2	230305
19234	419.252	1	54.09	58.42	0	0	58.09	58.76	2	233978
19237	419.337	1	19.45	57.03	0	0	56.37	57.75	2	1.13422e+06
19240	419.17	1	176.61	60.06	0	0	59.85	60.73	3	914506
19243	419.219	1	420.82	60.43	0	0	60.13	60.69	2	1.48778e+06
19245	419.24	1	30.88	63.49	0	0	63.09	64.1	3	206559
19248	419.337	1	72.47	64.39	0	0	64.12	66.83	3	2.0683e+06
19293	420.203	2	35.28	27.51	0	0	27.28	27.8	2	12105514
19294	420.204	2	5401.25	28.24	0	0	28	28.77	4	913652480
19297	420.54	3	57.87	26.5	0	0	26.11	26.75	3	4751703
19298	420.683	2	3713.98	25.61	0	0	25.31	25.92	3	378630784
19299	420.756	2	13.03	25.91	0	0	25.66	26.26	2	25268826
19300	420.028	1	33.29	30.48	0	0	30.02	31.06	3	7.82425e+06
19311	420.682	2	15.52	53.79	0	0	53.4	54.15	2	2.07923e+06
19313	420.151	1	7.42	56.74	0	0	56.42	57.64	2	398496
19317	420.202	1	36.53	58.06	0	0	57.13	58.34	2	316807
19318	420.236	1	117.86	59.17	0	0	58.91	59.6	3	478968
19319	420.259	1	9.41	59.47	0	0	59.16	60.03	2	134031
19321	420.981	1	123.4	56.73	0	0	56.37	57.08	2	1.57925e+06
19325	420.202	1	74.31	61.94	0	0	61.14	62.18	2	382426
19327	420.236	1	367.92	60.61	0	0	60.27	60.86	2	1.46695e+06
19329	420.337	1	9.23	64.61	0	0	64.24	65.63	2	154623
19330	420.341	1	15.05	60.64	0	0	57.75	61.33	2	1.04197e+06
19331	420.369	1	8.75	64.72	0	0	64.12	65.36	2	159856
19372	421.266	1	170.57	24.78	0	0	24.43	25.03	2	27855538
19376	421.191	2	66.27	27.5	0	0	27.28	27.81	2	24356520
19381	421.059	1	282.3	31.29	0	0	30.76	32.03	2	435493568
19382	421.059	1	39.87	33.41	0	0	32.91	34.02	2	90121600
19384	421.266	1	651.97	32.68	0	0	32.24	32.96	2	55786464
19385	421.868	3	147.15	30.31	0	0	29.78	30.6	4	10747466
19386	421.059	1	12686	36.27	0	0	35.57	37.63	2	13828927488
19387	421.059	1	17	35.22	0	0	34.72	35.57	2	136089344
19388	421.059	1	57.91	39.51	0	0	39.28	40.11	3	9135650
19389	421.059	1	171.35	37.75	0	0	37.57	38.04	2	39554244
19391	421.059	1	20.04	38.94	0	0	38.6	39.43	2	16337419
19393	421.059	1	24.63	38.09	0	0	37.93	38.6	2	19987704
19396	421.059	1	30.82	40.86	0	0	40.58	41.1	2	8.01487e+06
19399	421.059	1	30.42	41.34	0	0	41.05	41.82	2	8764674
19409	421.059	1	15.67	46.46	0	0	46.12	46.77	2	5.83083e+06
19410	421.059	1	50	49.6	0	0	49	50.13	2	8091544
19419	421.059	1	77.11	56.36	0	0	55.6	56.71	2	10860300
19423	421.183	1	11.52	57.4	0	0	56.81	59.05	2	790910
19425	421.183	1	6.42	56.71	0	0	56.47	57.03	2	143713
19427	421.208	1	13.82	58.65	0	0	58.24	58.91	2	67477.4
19428	421.22	1	15.78	57.79	0	0	57.53	58.44	2	258541
19429	421.22	1	8.64	57.17	0	0	56.71	57.58	2	300575
19430	421.22	1	16.59	59.27	0	0	59.1	59.89	3	185168
19431	421.223	1	9.85	56.91	0	0	56.52	57.38	2	116773
19434	421.259	1	6.4	57.23	0	0	56.95	58.14	2	199161
19435	421.259	1	5.57	59.15	0	0	58.91	59.75	2	73944.7
19445	421.256	1	5.86	62.3	0	0	62.03	63.07	2	71605.9
19495	422.207	1	17.02	24.52	0	0	24.34	25.08	2	13802087
19497	422.064	2	347.11	26.21	0	0	25.96	26.42	2	18619742
19499	422.173	3	70.56	27.48	0	0	26.95	27.8	4	34343332
19503	422.243	2	162.62	26.38	0	0	25.96	26.8	4	76828336
19504	422.708	2	124.43	28.06	0	0	27.8	28.53	2	30378360
19506	422.058	1	7.14	31.34	0	0	30.96	31.68	2	8.12639e+06
19511	422.207	1	63.71	33.68	0	0	33.45	34.01	2	8285132
19515	422.546	3	96.39	30.66	0	0	30.34	31.01	3	95771448
19516	422.749	2	18.65	33.55	0	0	33.06	33.76	2	1.20606e+06
19520	422.171	2	102	35.57	0	0	35.31	35.82	2	24545760
19525	422.043	1	22.16	42.07	0	0	41.66	42.33	2	24845548
19526	422.215	2	20.2	43.27	0	0	43	43.9	2	41597272
19527	422.551	3	482.88	40.27	0	0	40.06	41.05	4	72860480
19529	422.681	2	95.46	41.5	0	0	41.25	41.82	2	27069276
19533	422.338	1	37.5	54.21	0	0	53.18	54.71	2	7.93321e+06
19534	422.676	2	38.66	50.6	0	0	50.33	50.95	2	21712802
19540	422.239	1	21.31	57.71	0	0	57.38	58.19	2	302080
19545	422.979	1	116.08	56.73	0	0	56.37	57.03	3	1.45244e+06
19550	422.254	1	116.8	60.14	0	0	59.85	60.56	2	757926
19551	422.348	1	5.73	63.29	0	0	62.87	63.63	2	40027.6
19552	422.348	1	5.21	62.79	0	0	62.18	63.1	2	66363.6
19591	423.062	2	96.01	26.2	0	0	25.96	26.42	3	5524170
19592	423.213	1	168.35	25.31	0	0	24.83	25.66	3	6560400
19595	423.26	1	206.74	29.6	0	0	29.14	29.92	2	19301074
19596	423.264	2	274.61	26.16	0	0	25.92	26.42	2	11983946
19598	423.756	2	8777.45	25.47	0	0	25.28	25.96	3	568528768
19601	423.055	1	79.55	31.3	0	0	30.76	31.78	3	73538120
19603	423.055	1	18.68	33.44	0	0	32.9	34.02	2	12758327
19606	423.231	2	1272.78	32.73	0	0	32.14	33.06	2	82492416
19608	423.26	1	536.71	30.3	0	0	30.02	30.6	2	34353276
19611	423.552	3	47.08	30.48	0	0	30.08	30.71	3	4.91904e+06
19613	423.055	1	5.59	38.02	0	0	37.78	38.7	2	9135068
19615	423.055	1	2894.43	36.26	0	0	35.36	37.78	4	2547649792
19616	423.062	1	69.89	36.3	0	0	35.96	36.97	2	26761060
19617	423.199	1	67.82	37.56	0	0	37.32	37.88	2	11396485
19619	423.224	1	1879.72	36.44	0	0	36.13	36.92	2	531114976
19625	423.26	1	515.27	41.16	0	0	40.79	41.56	3	69003184
19639	423.142	1	40.37	59.9	0	0	59.49	60.13	2	287243
19643	423.187	1	9.91	58.35	0	0	57.99	58.49	2	56309.6
19644	423.187	1	28.07	57.69	0	0	57.53	58.04	2	115005
19646	423.199	1	9.37	58.3	0	0	57.99	58.59	2	184832
19647	423.199	1	112.54	57.33	0	0	57.08	57.99	2	1.04746e+06
19649	423.235	1	14.44	59.07	0	0	58.91	59.49	2	183192
19650	423.235	1	319.14	57.78	0	0	57.08	58.34	2	1.54631e+06
19653	423.258	1	16.05	57.98	0	0	57.64	58.49	2	92436.3
19654	423.26	2	32.68	56.21	0	0	56.02	56.53	2	1.53618e+06
19655	423.289	1	70.96	59.44	0	0	59.19	59.89	2	246385
19659	423.094	6	6.51	63.84	0	0	63.07	64.19	3	136281
19660	423.13	1	5.46	61.3	0	0	60.69	61.52	2	48141.9
19665	423.235	1	7.19	64.79	0	0	64.61	65.56	2	62686
19668	423.235	1	20.13	62.14	0	0	61.94	62.57	2	124465
19669	423.252	1	7.89	64.74	0	0	64.12	65.32	2	163072
19724	424.205	3	2125.14	33.69	0	0	33.4	34.01	4	330435104
19725	424.239	2	75	31.72	0	0	31.52	32.04	2	34703256
19726	424.254	3	34.51	33.73	0	0	33.21	34.02	3	9627239
19728	424.71	2	48.76	33.24	0	0	33.01	33.76	2	3309817
19729	424.722	2	905.39	32.8	0	0	32.54	33.11	2	139448272
19731	424.054	1	48.94	36.24	0	0	35.92	36.76	2	39227620
19733	424.216	2	49.18	36.96	0	0	36.76	37.37	2	2.2755e+06
19735	424.25	2	135.59	39	0	0	38.7	39.38	3	84492456
19737	424.708	2	51.84	35.01	0	0	34.57	35.66	2	30599440
19742	424.17	3	14.3	52.15	0	0	51.83	52.52	4	14393549
19745	424.122	1	18.17	57.96	0	0	57.43	58.69	3	477747
19747	424.182	1	21.1	57.16	0	0	56.79	58.04	2	766704
19748	424.233	1	21.56	57.48	0	0	56.95	57.99	2	292697
19749	424.233	1	9.6	56.7	0	0	56.47	57.23	2	145950
19752	424.187	1	20.28	64.05	0	0	63.09	64.37	3	253826
19753	424.291	1	9.68	63.38	0	0	62.86	64.05	2	143843
19755	424.327	1	6.76	64.6	0	0	64.05	64.95	2	92419.2
19756	424.397	1	12.75	64.6	0	0	64.12	65.77	2	259255
19807	425.214	2	46.66	29.23	0	0	28.98	29.73	2	17996132
19808	425.198	1	8.73	30.65	0	0	30.18	31.06	2	13808131
19811	425.712	2	110.09	34.37	0	0	34.11	34.67	2	20622812
19812	425.051	1	141.61	36.27	0	0	35.92	37.18	3	155110784
19816	425.755	2	2537.01	38.12	0	0	37.83	38.65	4	301201024
19818	425.69	2	23.63	41.49	0	0	41.25	41.82	2	7.44449e+06
19821	425.227	2	216.31	46.3	0	0	46.07	46.77	2	11893580
19822	425.756	2	53.71	45.36	0	0	45.15	45.66	2	4.07958e+06
19823	425.185	1	293.78	54.09	0	0	53.85	54.56	2	62567536
19825	425.245	2	12.2	51.3	0	0	51.01	51.58	2	7877631
19827	425.67	2	60.94	50.25	0	0	49.95	50.7	3	43386332
19828	425.674	2	17.57	53.79	0	0	53.55	54.31	2	1.88786e+06
19834	425.215	1	30.41	57.78	0	0	57.23	58.49	2	456296
19835	425.215	1	17.18	59.62	0	0	59.19	60.03	2	226284
19837	425.251	1	9.65	57.57	0	0	56.86	58.24	2	222252
19838	425.251	1	6.66	59.59	0	0	59.29	60.03	2	102591
19840	425.254	1	5.88	59.27	0	0	59.15	59.66	2	35286.3
19843	425.29	1	8.51	58.07	0	0	57.7	58.81	2	103258
19844	425.311	1	123.88	59.17	0	0	58.65	60.13	2	1.82013e+06
19851	425.11	1	89.17	63.11	0	0	62.63	63.64	2	586643
19854	425.136	1	106.12	62.87	0	0	62.43	63.18	3	726809
19856	425.146	1	9.26	63.46	0	0	62.92	63.71	2	70516.1
19858	425.157	1	14.7	60.01	0	0	59.66	60.22	2	84326.2
19859	425.157	1	450.73	60.65	0	0	60.22	61.03	3	1.80646e+06
19860	425.157	1	353.12	61.93	0	0	60.93	62.57	3	2.6954e+06
19866	425.291	1	5.04	64.7	0	0	64.51	65.29	2	46469.1
19868	425.324	1	6.36	62.17	0	0	61.6	62.55	2	103028
19871	425.363	1	5.4	64.81	0	0	64.51	64.91	2	31681.2
19912	426.218	2	301.67	24.53	0	0	24.37	25.13	3	171116320
19916	426	4	52.31	25.29	0	0	24.98	25.77	4	3.98072e+06
19920	426.206	2	185.35	30.65	0	0	30.49	31.06	2	248718512
19924	426.704	2	8.45	30.07	0	0	29.81	30.55	2	24503654
19925	426.961	2	81.27	30.66	0	0	30.49	31.22	2	90999568
19926	426.217	2	542.45	35.03	0	0	34.67	35.41	3	170516352
19929	426.673	2	33.15	36.66	0	0	36.39	37.47	2	16874094
19930	426.732	2	2356.95	37.49	0	0	37.27	37.83	3	216476000
19934	426.206	1	269.3	41.41	0	0	41.15	41.87	2	13853087
19935	426.206	1	32.85	44.81	0	0	44.63	45.16	2	5.5919e+06
19936	426.252	3	1305.32	44.78	2	1	43.99	45.61	5	332369024
19937	426.271	1	29	42.33	0	0	42.08	42.62	2	41172804
19938	426.716	2	21.3	43.31	0	0	43.04	43.64	2	18284160
19943	426.239	1	2010.05	54.79	0	0	54.2	55.48	2	72010056
19944	426.333	1	15.27	52.09	0	0	51.05	53.36	2	21292750
19946	426.682	2	212.01	53.8	0	0	53.5	54.36	3	26130580
19948	426.138	1	59.98	58.7	0	0	58.09	58.94	2	375748
19949	426.14	1	98.76	58.44	0	0	58.14	58.81	2	726212
19950	426.14	1	37.25	59.34	0	0	58.76	59.85	3	626954
19951	426.14	1	17.62	56.96	0	0	56.74	57.33	2	380992
19952	426.14	1	71.76	57.64	0	0	57.33	58.19	3	996623
19953	426.152	1	153.98	57.36	0	0	56.69	57.99	3	3.176e+06
19955	426.212	1	5.3	57.86	0	0	57.33	58.39	2	107134
19957	426.249	1	5.16	56.78	0	0	56.47	57.38	3	214912
19960	426.358	1	7.91	57.47	0	0	56.71	57.89	2	262649
19962	426.14	8	5.03	60.86	0	0	60.31	61.24	3	34134
19963	426.141	1	73.62	60.31	0	0	59.85	60.69	2	484637
19967	426.306	1	59.76	61.95	0	0	60.78	62.87	2	718848
19968	426.322	1	13.03	61.97	0	0	61.75	62.17	2	56007.4
19969	426.358	1	19.09	64.5	0	0	64.1	65.24	2	412031
19970	426.358	1	24.53	60.48	0	0	59.89	60.84	2	440565
20010	427.695	2	147.64	27.96	0	0	27.7	28.19	2	15967437
20011	427.728	2	5.88	26.38	0	0	25.96	26.61	2	2.54513e+06
20013	427.203	2	314.27	32.55	0	0	32.04	32.91	3	73155232
20014	427.214	2	3941.55	30.65	2	1	30.44	32.04	4	4845826048
20015	427.214	2	7.72	33.48	0	0	33.01	34.01	2	1.22827e+06
20019	427.68	2	363.1	36.66	0	0	36.39	37.88	4	146345120
20025	427.172	1	46.55	49.23	0	0	49.05	49.4	2	2.72078e+06
20026	427.173	1	122.25	49.66	0	0	49.4	49.86	3	5596093
20027	427.183	1	2378.07	49.67	0	0	49.35	50.07	4	63188968
20031	427.174	2	10.89	53.79	0	0	53.55	54.15	2	1.6715e+06
20038	427.175	1	8.43	59	0	0	58.65	59.34	2	81113.8
20040	427.175	1	7.57	58.16	0	0	57.7	58.81	2	94981
20041	427.194	1	41.37	57.71	0	0	57.33	58.49	3	535948
20043	427.23	1	12.2	58.42	0	0	58.24	58.86	2	172193
20044	427.23	1	16.62	57.93	0	0	57.75	58.39	2	194759
20045	427.23	1	7.59	59.06	0	0	58.74	59.6	2	136374
20047	427.23	1	13.71	59.4	0	0	58.86	60.22	2	89487.9
20061	427.186	1	9.28	63.89	0	0	63.26	64.12	2	47127.4
20062	427.209	1	131.28	60.16	0	0	59.85	60.56	2	896000
20063	427.212	1	5.29	62.85	0	0	62.62	63.09	2	15282.5
20065	427.23	1	8.41	60.29	0	0	60.13	60.65	2	77764.5
20066	427.23	1	19.78	64.38	0	0	63.95	64.8	2	114562
20067	427.23	1	10.26	60.82	0	0	60.62	61.03	2	43395
20068	427.23	1	8.93	61.31	0	0	61.03	61.6	2	62792.9
20071	427.267	1	7.07	60.63	0	0	60.36	60.88	2	50458.9
20072	427.303	1	6.84	63.69	0	0	63.07	64.36	2	135020
20079	427.397	1	8.87	62.61	0	0	62.08	63.07	2	158202
20109	428.185	2	52.36	27.5	0	0	27.28	27.81	2	27123900
20112	428.211	2	3005.48	29.11	0	0	28.82	29.92	3	578919232
20118	428.759	2	91.83	26.42	0	0	26.21	26.95	2	15968285
20119	428.848	1	31.64	29.23	0	0	28.98	29.65	2	18637572
20121	428.256	2	153.9	33.61	0	0	33.35	33.96	3	23088320
20124	428.262	1	112.34	31.29	0	0	31.01	31.73	2	76917832
20125	428.287	1	2667.51	33.08	0	0	32.8	34.02	4	1921540608
20130	428.149	1	927.81	38.19	0	0	37.93	38.6	2	55529816
20132	428.207	2	49.47	35.84	0	0	35.57	36.29	2	7.54472e+06
20136	428.576	3	75.18	38.37	0	0	38.02	38.7	5	17824034
20139	428.754	2	328.99	37.56	0	0	37.07	37.88	4	46778148
20144	428.25	1	33.88	41.5	0	0	41.15	41.82	2	10629436
20150	428.224	2	117.84	45.27	0	0	45.04	45.66	2	13120912
20151	428.25	1	56.04	45.58	0	0	45.35	45.92	2	41007232
20152	428.25	1	32.6	46.17	0	0	45.92	46.73	2	45497632
20155	428.182	1	21316.7	54.65	0	0	54.36	55.7	3	1803656576
20156	428.679	2	16.52	50.24	0	0	49.97	50.7	2	7.97418e+06
20157	428.707	2	40.34	51.9	0	0	51.53	52.15	2	2.22511e+06
20161	428.156	1	651.15	58.5	0	0	58.24	59.18	2	3.43468e+06
20163	428.156	1	23.36	57.24	0	0	56.74	57.58	2	665060
20164	428.156	1	415.59	58.03	0	0	57.58	58.24	3	2.81288e+06
20165	428.156	1	28.47	59.64	0	0	59.18	59.85	2	172767
20168	428.182	1	7.06	56.9	0	0	56.66	57.13	2	127456
20170	428.228	1	10.95	57.02	0	0	56.69	58.24	2	300581
20171	428.25	1	399.3	57	0	0	56.77	57.84	2	2.70525e+06
20172	428.262	2	527.66	56.27	0	0	56.07	56.69	2	11995958
20178	428.156	1	32.49	62.02	0	0	61.75	62.2	2	140254
20179	428.156	1	468.59	61.32	0	0	60.88	61.77	3	2.29417e+06
20180	428.156	1	75.47	60.18	0	0	59.8	60.36	2	378686
20181	428.156	1	74.86	60.54	0	0	60.36	60.78	2	307472
20182	428.156	1	93.5	62.46	0	0	62.18	62.78	3	396504
20183	428.178	1	5.37	63.66	0	0	63.1	64.24	2	71635
20184	428.192	1	14.18	62.62	0	0	62.21	62.82	2	85331.3
20185	428.192	1	11.21	61.75	0	0	61.31	62.21	2	101152
20189	428.301	1	6.27	62.13	0	0	61.78	63.08	2	103369
20250	429.089	1	8.1	29.81	0	0	29.24	30.08	2	9390275
20252	429.182	1	23.65	29.24	0	0	28.98	29.6	2	8422992
20254	429.22	1	57.95	25.9	0	0	25.61	26.36	2	142101024
20258	429.251	1	97.18	26.64	0	0	26.41	26.9	2	7.77633e+06
20260	429.551	2	31.26	26.22	0	0	25.96	26.42	2	1482874
20261	429.762	2	2275.92	27.62	2	1	27.32	27.86	2	102544440
20263	429.089	1	13.88	31.63	0	0	31.27	31.98	2	4.44386e+06
20264	429.089	1	10.12	33.61	0	0	33.01	34.01	2	8.03721e+06
20270	429.284	1	41.26	33.07	0	0	32.85	33.5	2	29267640
20276	429.089	1	11.11	39.59	0	0	39.07	40.15	3	9942766
20277	429.151	1	63.95	37.25	0	0	36.97	37.63	2	6.54588e+06
20280	429.653	2	113.43	35.57	0	0	35.31	35.82	2	27363574
20283	429.089	1	35.42	41.29	0	0	41	41.82	3	5529745
20284	429.089	1	9.12	43.11	0	0	42.85	43.36	2	3235135
20286	429.209	1	16.1	40.7	0	0	40.49	40.99	2	7902575
20287	429.209	2	6.95	43.29	0	0	43	43.92	2	36945392
20288	429.271	1	790.9	43.91	0	0	43.54	44.57	3	343266368
20293	429.089	1	6.05	46.53	0	0	46.12	46.81	3	7.12916e+06
20299	429.089	1	8.01	54.1	0	0	53.69	54.66	2	9551181
20300	429.089	1	28.85	50.47	0	0	50.23	51.01	2	3.02176e+06
20307	429.118	1	8.28	57.9	0	0	57.64	58.65	2	209467
20312	429.191	1	71.64	59.78	0	0	59.49	60.41	2	482709
20327	429.141	1	30.05	64.35	0	0	63.71	64.59	2	159055
20328	429.155	1	11.55	60.34	0	0	60.13	60.73	2	96537.6
20329	429.156	1	5.21	61.33	0	0	61.14	61.7	2	22962
20330	429.191	1	32.21	61.71	0	0	61.04	62.59	2	591553
20332	429.191	1	18.37	60.84	0	0	60.36	61.08	2	105776
20335	429.236	1	13.94	61.87	0	0	61.31	61.99	2	32216
20336	429.246	1	21.33	63.38	0	0	62.84	64.37	2	341052
20337	429.248	1	126.64	60.71	0	0	60.22	61.43	3	477274
20338	429.412	1	13.39	64.58	0	0	64.1	65.36	2	287825
20341	429.089	1	241.26	66.24	0	0	64.8	66.5	2	998334
20408	430.088	1	8.45	26.13	0	0	25.92	26.42	2	1.33458e+06
20411	430.218	1	47.28	29.39	0	0	29.13	29.6	2	2353830
20414	430.272	2	1572.85	26.42	0	0	26.11	26.85	4	235412704
20415	430.272	2	40.62	28.27	0	0	28.06	28.53	2	3457583
20418	430.724	2	24.3	26.58	0	0	26.36	26.9	2	1.72924e+06
20420	430.088	1	6.38	30.28	0	0	30.02	30.65	2	1.12448e+06
20427	430.682	2	15.18	31.25	0	0	30.96	31.68	2	14619267
20428	430.753	2	11.09	32.56	0	0	32.29	32.96	2	6114262
20433	430.163	2	46.96	41.49	0	0	41.25	41.82	2	16823538
20436	430.23	1	56.24	41.21	0	0	40.74	41.61	2	9990262
20440	430.719	1	303.74	48.14	0	0	47.64	48.45	2	27719052
20441	430.965	1	12.69	47.46	0	0	46.94	47.64	2	20377008
20442	430.085	1	40.3	54.97	0	0	54.31	55.48	2	42880632
20443	430.088	1	6.37	52.98	0	0	52.47	53.6	2	2.42143e+06
20444	430.088	1	8.44	51.53	0	0	51.22	51.94	2	1.89424e+06
20449	430.088	1	10.68	56.5	0	0	55.9	57.53	2	1809953
20451	430.135	1	16.7	58.27	0	0	57.75	58.76	2	211212
20453	430.172	1	66.69	59.06	0	0	58.74	59.18	2	261242
20454	430.172	1	637.07	58.48	0	0	58.04	59.05	3	2.90935e+06
20455	430.172	1	94.46	59.33	0	0	58.92	59.55	3	330361
20457	430.172	1	6.44	57.84	0	0	57.63	58.29	2	59023.6
20458	430.244	1	64.61	57.88	0	0	57.03	58.65	2	737942
20464	430.152	1	44.07	61.31	0	0	60.84	61.52	2	197508
20466	430.172	1	23.54	63.66	0	0	63.29	63.9	2	147742
20469	430.194	1	5.35	61.96	0	0	61.6	62.5	2	71391.5
20472	430.28	1	7.96	61.97	0	0	61.04	62.4	2	118520
20473	430.28	1	5.21	64.16	0	0	63.69	64.39	2	62202.5
20474	430.28	1	5.78	60.39	0	0	59.55	61.31	2	150316
20480	430.088	1	102.26	67.53	0	0	67.4	67.96	2	192900
20542	431.24	1	429.04	24.53	0	0	24.22	25.33	2	253327728
20552	431.05	2	86.11	26.2	0	0	25.96	26.42	2	3.99754e+06
20558	431.714	2	35.22	28.13	0	0	27.81	28.68	2	20469808
20559	431.233	2	48.92	32.36	0	0	32.14	32.85	2	6037338
20564	431.157	1	46.85	35.57	0	0	35.31	35.82	2	11014734
20566	431.239	2	6.22	38.98	0	0	38.55	39.38	2	8547466
20567	431.703	2	53.56	35.01	0	0	34.77	35.31	2	27698538
20568	431.892	3	806.72	35.56	0	0	35.31	35.99	3	161740000
20569	431.224	2	35.82	42.83	0	0	42.57	43.25	3	24944656
20571	431.286	1	12.55	43.31	0	0	43.04	43.59	2	26770186
20572	431.286	1	18.88	43.83	0	0	43.49	44.18	2	34420680
20573	431.286	1	1049.62	41.19	0	0	40.74	41.56	2	100669528
20574	431.667	2	26.73	41.47	0	0	41.25	41.82	2	6081562
20579	431.286	1	21331.7	45.17	0	0	44.82	46.27	4	39898030080
20580	431.286	1	25854.5	46.72	0	0	46.12	48.51	4	17042028544
20581	431.287	1	5.27	49.78	0	0	49.4	50.18	2	5.90145e+06
20582	431.287	1	15.04	49.28	0	0	48.87	49.5	2	3.21635e+06
20586	431.155	2	7.75	50.25	0	0	49.97	50.65	2	4.49877e+06
20591	431.287	1	10.39	53.69	0	0	53.36	54.1	2	2548492
20592	431.635	2	14.22	53.81	0	0	53.55	54.15	2	2242380
20593	431.739	2	363.26	53.59	0	0	53.31	53.9	2	13534970
20596	431.134	1	76.03	57.44	0	0	57.03	58.94	2	2299495
20597	431.134	1	67.81	56.66	0	0	56.42	57.38	3	1.07096e+06
20598	431.206	1	63.68	59.19	0	0	59.05	59.39	2	352746
20599	431.207	1	75.78	58.92	0	0	57.38	59.1	2	697303
20600	431.207	1	58.26	59.81	0	0	59.39	60.46	2	1.16556e+06
20603	431.228	1	7.74	58	0	0	57.48	58.44	2	144105
20605	431.275	1	9.44	57.43	0	0	57.13	58.04	2	58734.1
20606	431.275	1	475.33	56.66	0	0	56.22	57.18	2	3.73967e+06
20607	431.287	1	7.99	56.46	0	0	55.95	57.28	2	1.73066e+06
20610	431.206	1	17.28	62.83	0	0	62.39	63.1	2	131342
20612	431.207	1	13.33	64.74	0	0	64.1	65.41	2	150840
20613	431.207	1	33.69	61.6	0	0	61.3	61.78	2	110104
20614	431.207	1	28.75	60.62	0	0	60.46	60.98	2	232976
20615	431.207	1	10.58	62.16	0	0	61.77	62.39	2	77460
20616	431.207	1	10.39	61.08	0	0	60.84	61.3	2	47700.9
20617	431.207	1	38.17	61.42	0	0	61.19	61.75	2	115112
20619	431.226	1	5.04	61.31	0	0	60.88	61.7	2	84907.8
20621	431.262	1	66.44	61.96	0	0	61.29	62.57	2	783328
20622	431.262	1	8.47	62.67	0	0	62.25	63.08	2	32533.1
20630	431.086	1	48.63	66.66	0	0	66.26	68.27	2	200928
20684	432.085	1	8.7	24.13	0	0	23.89	24.66	2	275645
20693	432.191	1	605.99	27.11	0	0	26.61	27.47	2	110418536
20695	432.224	1	17610.5	29.06	0	0	28.73	31.12	4	4255814656
20696	432.236	2	2521.75	26.8	0	0	26.56	27.23	2	319691552
20697	432.245	1	4334.11	27.61	0	0	27.28	28.06	2	212108176
20698	432.248	2	25.3	26.37	0	0	26.16	26.66	3	9986663
20701	432.904	1	83.75	27.53	0	0	27.2	27.81	2	24557996
20703	432.209	1	33.61	32.69	0	0	32.19	32.91	2	3067624
20706	432.235	2	57.46	33.28	0	0	32.91	33.81	2	4.79322e+06
20710	432.248	2	29.68	39.02	0	0	38.75	39.33	2	9961301
20712	432.709	2	14.72	37.4	0	0	37.18	37.78	2	11216043
20715	432.155	1	90.88	44.23	0	0	43.93	44.68	2	17226772
20719	432.199	1	9.29	44.39	0	0	43.99	44.57	2	2976218
20721	432.235	2	38.55	42.67	1	1	42.46	43.25	1	42790252
20723	432.665	2	16.81	41.48	0	0	41.2	41.82	2	3864613
20725	432.199	1	14.05	49.42	0	0	49.14	49.86	2	981738
20726	432.281	1	4481.96	46.87	0	0	46.58	47.56	3	328130656
20727	432.285	1	170.13	45.13	0	0	44.82	45.92	3	204274960
20742	432.151	1	59.23	58.53	0	0	58.19	58.97	2	272611
20746	432.223	1	7.46	56.72	0	0	56.52	57.64	2	294113
20747	432.259	1	28.57	57.64	0	0	57.33	58.19	2	339067
20755	432.211	1	8.84	63.25	0	0	63.07	63.71	2	68048.9
20757	432.238	1	32.02	62.87	0	0	62.59	63.3	2	236132
20758	432.238	1	104.14	64.16	0	0	63.91	64.49	2	912775
20759	432.238	1	27.08	63.71	0	0	63.47	63.92	2	141420
20760	432.259	1	5.59	61.97	0	0	61.33	62.37	2	39612.3
20765	432.085	1	14.21	66.44	0	0	66.16	66.59	2	56626.3
20829	433.911	1	14.29	24.08	0	0	23.64	24.66	3	496901
20833	433.222	1	108.46	29.04	0	0	28.82	29.73	3	28986158
20834	433.67	2	24.54	27.5	0	0	27.28	27.8	2	9766294
20838	433.196	2	18.85	30.66	2	1	30.44	31.12	2	34855624
20840	433.22	1	76.62	33.66	0	0	33.4	33.96	2	7.94561e+06
20844	433.255	2	7265.52	39.01	2	1	38.65	40.26	4	4913608704
20845	433.266	1	75.56	37.51	0	0	37.12	37.83	2	6.51494e+06
20846	433.735	2	44.01	38.09	0	0	37.78	38.45	3	20924132
20847	433.742	1	94.42	36.42	0	0	36.19	36.76	2	32773718
20850	433.212	2	509.96	40.84	0	0	40.58	41.71	2	43925328
20854	433.245	1	69.75	49.45	0	0	49.05	49.9	2	6.46741e+06
20859	433.973	1	53.79	47.28	0	0	46.99	47.56	2	2.89296e+06
20863	433.656	2	13.22	50.24	0	0	49.97	50.65	2	8008819
20864	433.672	2	70.56	53.81	0	0	53.5	54.46	2	12348291
20867	433.149	1	32.29	57.65	0	0	57.03	57.79	2	487045
20868	433.149	1	67.19	57.97	0	0	57.08	58.49	2	544463
20869	433.183	1	5.44	59.19	0	0	58.55	59.7	2	91734.3
20877	433.22	1	11.87	59.26	0	0	58.91	60.62	2	234159
20878	433.241	1	5.8	57.9	0	0	57.58	58.24	2	85984.6
20879	433.243	1	51.12	58.7	0	0	58.24	59	2	292471
20887	433.452	1	7.18	57.5	0	0	57.08	57.75	2	118210
20894	433.228	1	7.18	64.54	0	0	64.05	65.14	2	99067.4
20897	433.353	1	76.06	64.6	0	0	64.12	67.04	3	1.87434e+06
20898	433.353	1	78.92	61.99	0	0	61.24	62.86	2	1.54183e+06
20924	434.207	2	116.34	24.62	0	0	24.42	25.18	2	6210138
20925	434.216	1	118.67	24.49	0	0	24.37	25.38	2	9756568
20936	434.22	1	24.88	28.33	0	0	28.11	28.68	2	1339367
20939	434.186	2	14.85	30.09	0	0	29.81	30.49	2	30336746
20941	434.203	2	122.16	30.65	0	0	30.34	31.27	3	188080416
20944	434.234	3	111.49	30.37	0	0	30.13	30.65	3	6604936
20948	434.78	2	14.82	33.42	0	0	32.91	33.76	2	2995344
20952	434.252	3	1694.03	38.38	0	0	37.78	38.94	5	431771040
20954	434.711	2	8.12	35	0	0	34.72	35.46	2	6.30883e+06
20958	434.142	1	6.64	43.61	0	0	43.31	43.92	2	9740936
20959	434.204	1	159.42	42.22	0	0	41.71	42.41	2	25172328
20961	434.536	3	28.69	44.28	0	0	43.9	44.52	3	7.20877e+06
20965	434.714	2	5111.75	47.73	2	1	47.43	48.51	2	375999680
20967	434.232	2	85.45	53.18	0	0	52.87	53.9	2	19446060
20968	434.25	2	13.31	51.31	0	0	51.01	51.58	2	11219829
20969	434.657	2	16.44	50.25	0	0	49.97	50.7	3	11304715
20970	434.68	2	295.47	53.79	0	0	53.5	54.56	2	47254420
20974	434.203	9	12.01	57.58	0	0	57.23	57.89	3	91350.6
20977	434.142	1	20.1	64.59	0	0	64.36	64.82	2	105536
20979	434.185	2	15.07	63.71	0	0	63.53	63.92	2	47951.3
20980	434.226	1	5.91	63.92	0	0	63.45	64.3	2	62880
20981	434.24	1	30.86	64.13	0	0	63.92	64.39	2	193955
20982	434.275	1	10.94	60.74	0	0	59.7	61.53	2	284064
20985	434.352	1	6.45	63.42	0	0	63.1	63.71	2	63926.5
20988	434.352	1	5.24	60.66	0	0	59.44	61.58	2	267345
20990	434.741	2	11.41	64.13	0	0	63.88	64.59	2	80053.1
21017	435.239	1	120.9	24.53	0	0	24.39	25.23	2	68714056
21024	435.238	1	36.22	27.39	0	0	27.05	28.14	2	58596520
21026	435.239	1	31.36	25.47	0	0	25.08	25.71	2	2.34853e+06
21027	435.281	1	918.34	26.42	0	0	26.16	26.9	2	127035080
21028	435.667	2	91.71	27.5	0	0	27.28	27.8	2	31466332
21030	435.211	2	27.55	30.65	0	0	30.49	31.06	2	33493258
21037	435.69	2	9.47	30.1	0	0	29.81	30.49	3	14145115
21041	435.199	1	1296.93	37.55	0	0	37.32	37.88	3	126352624
21051	435.68	2	225.08	41.47	0	0	41.2	41.82	3	57110264
21052	435.721	2	968.28	43.32	2	1	42.86	44.77	4	1539206656
21054	435.258	2	5.38	47.56	0	0	47.19	47.89	2	14173415
21056	435.159	1	17	50.26	0	0	49.97	50.65	2	1966845
21057	435.224	1	395.41	54.54	0	0	53.79	55.17	3	165280544
21058	435.224	1	77.48	52.47	0	0	52.26	52.67	2	31693716
21059	435.224	1	35.95	52.79	0	0	52.3	53.23	3	18050348
21060	435.224	1	71.08	51.6	0	0	51.22	52.26	2	76139376
21062	435.224	1	232.06	53.39	0	0	53.08	53.85	3	52498092
21063	435.251	2	6.44	52.84	0	0	52.57	53.95	2	1.30816e+06
21066	435.687	2	5814.52	53.8	2	1	53.5	54.71	5	749899712
21068	435.165	1	14.85	57.09	0	0	56.81	57.53	2	378205
21069	435.165	1	10.22	56.7	0	0	56.42	56.95	2	241113
21072	435.199	1	11.42	58.19	0	0	57.89	58.91	2	242344
21073	435.199	2	9.25	56.86	0	0	56.53	57.43	2	179835
21074	435.199	1	20.24	57.75	0	0	57.48	58.09	2	135348
21075	435.199	1	43	57.28	0	0	56.95	57.63	2	518861
21076	435.213	1	11.93	56.94	0	0	56.73	57.63	2	111230
21078	435.235	1	10.51	56.85	0	0	56.71	57.43	2	154551
21079	435.235	1	21.61	58.61	0	0	58.29	58.91	2	189546
21080	435.235	1	79.07	57.71	0	0	57.43	58.29	2	493391
21081	435.259	1	38.09	57.33	0	0	57.13	57.7	2	170888
21087	435.199	2	16.77	60.87	0	0	60.46	61.09	2	77207.1
21088	435.223	11	5.58	61.64	0	0	61.19	62.37	3	105055
21094	435.235	1	16.36	61.97	0	0	61.6	62.2	2	144503
21095	435.264	1	35.53	63.9	0	0	63.67	64.19	2	194525
21142	436.919	1	5.15	24.2	0	0	23.89	24.63	2	145742
21154	436.717	2	13014.2	25.55	3	1	25.33	26.21	4	5587430400
21155	436.717	1	6.88	26.35	0	0	26.01	26.8	2	4785992
21156	436.717	2	18.78	26.73	0	0	26.42	27.37	2	4.73875e+06
21157	436.769	2	92.21	26.52	0	0	26.16	26.95	2	5.17698e+06
21158	436.236	2	40.62	33.57	0	0	33.29	33.91	2	2.99732e+06
21160	436.735	2	266.54	32.91	0	0	32.64	33.71	3	431717600
21167	436.225	2	33.2	39.57	0	0	39.38	40.15	2	6578793
21171	436.692	2	18.37	43.27	0	0	43	43.7	2	39267304
21180	436.182	1	6.66	58.22	0	0	57.75	58.49	2	97825.2
21181	436.197	1	16.38	58.67	0	0	58.24	58.91	2	303906
21182	436.197	1	8.95	59.45	0	0	59.1	59.75	2	85399.5
21183	436.197	1	11.43	57.71	0	0	57.23	58.59	2	120978
21185	436.254	1	30.31	58.14	0	0	57.7	58.59	3	379195
21186	436.27	1	19.18	55.97	0	0	55.6	56.56	2	9233545
21188	436.364	1	7.27	59.1	0	0	58.19	59.6	2	193577
21189	436.775	2	305.56	56.26	0	0	55.97	56.56	2	6.32946e+06
21192	436.233	1	11.8	61.09	0	0	60.51	61.7	2	131452
21193	436.364	1	17.33	62.8	0	0	62.3	63.1	2	246531
21194	436.364	1	17.12	64.69	0	0	64.49	66.42	2	328947
21195	436.364	1	17.22	62.21	0	0	61.7	62.41	2	242544
21197	436.397	1	5.62	62.34	0	0	61.88	62.59	2	67152.8
21251	437.759	2	545.31	24.67	0	0	24.42	25.18	2	30426020
21255	437.054	1	1260.69	29.6	0	0	29.03	29.73	2	104374248
21256	437.054	1	514.26	29.84	0	0	29.73	30.02	2	98280256
21257	437.054	1	86.03	28.27	0	0	27.86	29.03	2	18855704
21258	437.172	2	26.97	27.49	0	0	27.28	27.8	2	11677200
21260	437.229	2	513.46	29.97	0	0	29.6	30.6	4	219504080
21261	437.251	1	9809.52	25.83	0	0	25.61	26.42	2	2864135680
21263	437.688	2	16.7	26.34	0	0	26.11	26.71	2	10297705
21264	437.721	2	17.52	29.78	0	0	29.24	30.02	2	4815126
21267	437.054	1	57.88	31.33	0	0	30.76	32.03	2	130855712
21268	437.054	1	21.82	33.39	0	0	32.96	34.02	2	34349636
21269	437.054	1	93.18	32.21	0	0	32.03	32.96	2	43096316
21270	437.054	1	477.11	30.46	0	0	30.02	31.06	2	184551536
21271	437.214	1	61.78	32.01	0	0	31.78	32.39	2	28454546
21274	437.227	2	70.08	32.91	0	0	32.54	33.4	2	125032040
21277	437.261	2	650.47	33.61	0	0	33.35	33.96	3	97547008
21280	437.054	1	19.41	36.5	0	0	35.82	37.83	2	93277200
21290	437.274	2	7.43	38.35	0	0	38.09	38.6	2	3160338
21293	437.227	2	443.24	41.95	0	0	41.46	42.33	2	34427504
21296	437.236	1	232.65	46.84	0	0	46.53	47.38	2	26901072
21299	437.178	1	23.8	54.41	0	0	54.1	54.71	3	4.93673e+06
21300	437.168	1	40.04	57.83	0	0	57.63	58.04	2	130535
21304	437.215	1	24.86	58.21	0	0	58.04	58.91	2	322817
21305	437.215	1	40.3	57.75	0	0	57.13	58.49	3	736346
21307	437.24	1	213.06	56.74	0	0	56.52	57.13	2	1466562
21310	437.251	1	6.81	58.67	0	0	58.34	58.92	2	84293.1
21313	437.755	2	21.75	55.89	0	0	55.65	56.32	2	17763926
21314	437.054	6	6.02	64.89	0	0	64.17	66.19	3	225414
21315	437.054	7	6.64	61.49	0	0	61.03	61.88	3	32396.3
21316	437.054	7	6.46	62.16	0	0	61.71	62.75	3	50908.6
21318	437.194	1	947.84	63.71	0	0	63.45	63.94	3	5.65711e+06
21319	437.194	1	622.76	64.15	0	0	63.91	64.95	3	5.18796e+06
21323	437.251	1	9.69	60.12	0	0	59.85	60.56	2	94805.4
21324	437.251	1	5.31	61.33	0	0	61.24	62.12	2	42417.3
21326	437.272	1	54.68	63.1	0	0	62.83	63.38	2	267974
21383	438.053	1	5.93	29.83	0	0	29.34	30.08	2	5.41208e+06
21386	438.235	1	627.64	29.2	0	0	28.92	29.73	3	699793280
21390	438.547	3	94.45	25.32	0	0	25.03	25.71	3	3.61577e+06
21391	438.72	2	20.4	28.2	0	0	27.7	28.68	2	9210860
21392	438.722	2	1335.02	25.42	0	0	25.23	25.96	2	53165888
21393	438.053	1	16.72	30.44	0	0	30.02	30.65	2	3.66145e+06
21396	438.689	2	4869.93	31.81	3	1	31.47	32.75	5	871268800
21397	438.747	2	560.34	32.72	0	0	32.34	32.96	3	54933212
21399	438.253	2	10.13	38.04	0	0	37.73	38.4	2	12543971
21401	438.716	2	507.39	37.5	0	0	37.27	37.88	2	51923536
21402	438.219	2	43.41	42.83	0	0	42.57	43.2	2	27720250
21406	438.738	1	7.45	41.38	0	0	41.1	41.82	2	1.82823e+06
21409	438.271	1	16.97	51.06	0	0	50.7	51.37	2	30873824
21415	438.249	1	5.94	58.76	0	0	58.34	59.19	2	60853.5
21422	438.246	1	36.09	61.31	0	0	61.09	61.51	2	130724
21424	438.257	1	9.16	61	0	0	60.41	61.48	2	37188.8
21425	438.306	1	13.25	61.08	0	0	60.6	61.75	2	135578
21426	438.413	1	11.99	64.49	0	0	64.17	65.09	2	191599
21511	439.05	1	11.36	31.35	0	0	30.76	31.88	2	19764334
21513	439.05	1	86.77	30.46	0	0	30.02	30.76	3	31752976
21515	439.174	2	26.52	32.65	0	0	32.39	32.96	2	3685121
21516	439.181	2	192.49	32.41	0	0	32.09	32.85	3	14287473
21519	439.23	1	1787.64	30.02	0	0	29.73	30.71	3	1237760512
21520	439.247	3	75.68	34.12	3	1	33.96	34.62	3	54166116
21521	439.266	1	48.05	32.55	0	0	32.34	32.91	2	9581826
21522	439.584	3	101.59	33.83	0	0	33.06	34.02	3	13399293
21523	439.687	2	386.11	31.82	0	0	31.52	32.34	2	61141120
21524	439.687	2	11.52	31.22	0	0	30.76	31.57	2	9244221
21528	439.185	2	78.59	35.01	0	0	34.77	35.51	3	36891964
21531	439.253	1	25.24	41.03	0	0	40.74	41.56	2	15451243
21532	439.153	2	7.28	53.85	0	0	53.55	54.1	2	704182
21534	439.136	1	14.87	59.18	0	0	58.74	59.8	2	165077
21537	439.137	1	38.81	58.38	0	0	58.04	58.74	2	206093
21538	439.164	1	6.03	57.77	0	0	57.48	58.04	2	124827
21539	439.194	1	18.01	57.61	0	0	57.13	58.09	2	279629
21543	439.194	1	22.94	56.72	0	0	56.47	57.13	2	309815
21545	439.23	1	22.98	57.71	0	0	57	58.65	2	852598
21548	439.267	1	5.13	58.05	0	0	57.53	58.44	2	84828.2
21549	439.269	1	5.57	59.23	0	0	58.81	59.8	2	65139.8
21552	439.753	2	292.08	55.04	0	0	54.66	55.5	2	16143423
21553	439.125	7	5.25	62.36	0	0	61.78	63.02	3	27388.9
21557	439.136	1	21.16	61.53	0	0	61.31	61.75	2	79630.5
21558	439.223	1	11.73	62.37	0	0	62.17	62.59	2	43187.9
21559	439.23	1	18.03	60.73	0	0	59.85	61.52	2	441366
21560	439.267	1	24.25	63.1	0	0	62.62	63.47	2	166914
21561	439.36	1	7.45	63.1	0	0	62.86	63.3	2	53830.4
21606	440.246	3	210.49	29.14	0	0	28.87	29.78	3	36982920
21607	440.246	3	6198.84	27.78	0	0	27.47	28.87	6	4597751296
21608	440.897	3	1430.79	28.88	0	0	28.63	29.73	4	302734816
21611	440.25	1	472.74	32.55	0	0	32.14	32.8	2	100962336
21612	440.251	1	20.26	32.91	0	0	32.8	33.16	2	31487136
21614	440.565	3	2584.32	30.43	2	1	29.86	31.12	5	343251392
21615	440.706	2	21.67	33.62	0	0	33.01	34.01	2	10516376
21618	440.033	1	28.32	36.26	0	0	35.96	36.71	3	24986084
21619	440.245	2	104.05	39.02	0	0	38.65	39.9	3	51677608
21620	440.246	1	7.06	37.38	0	0	36.81	37.88	2	2.1205e+06
21622	440.256	2	117.89	39.88	0	0	39.64	40.15	3	16385525
21623	440.534	1	5.4	36.22	0	0	35.96	36.59	2	4.46381e+06
21624	440.689	2	23.48	35.01	0	0	34.77	35.31	3	11171552
21626	440.715	2	454.48	41.47	0	0	41.1	41.82	4	170544512
21627	440.741	2	8.35	44.45	0	0	44.03	44.72	2	3669183
21628	440.772	2	126.31	42.07	0	0	41.77	42.38	4	96419368
21637	440.348	1	29.05	54.19	0	0	53.23	54.82	2	5.92817e+06
21641	440.228	1	6.74	57.28	0	0	56.73	57.99	2	177021
21644	440.286	1	6.65	57.65	0	0	57.43	58.04	2	37419.2
21646	440.322	1	46.61	59.94	0	0	58.94	60.56	2	801222
21649	440.177	1	11.4	60.57	0	0	59.89	60.78	2	50992.1
21650	440.348	1	24.01	61.96	0	0	61.74	62.16	2	103128
21652	440.246	3	35.51	65.27	0	0	64.78	66.16	3	406771
21654	440.246	3	17.12	66.77	0	0	66.64	68.73	3	337662
21705	441.563	3	1464.85	26.11	0	0	25.87	26.66	4	75696704
21706	441.18	1	3846.31	34.32	0	0	34.02	34.77	3	358979616
21708	441.318	1	22.67	31.68	0	0	31.42	31.98	2	26261930
21710	441.714	2	2284.37	31.96	3	1	31.68	32.9	5	1698463104
21725	441.969	1	20.35	47.28	0	0	46.99	47.56	2	1.18439e+06
21726	441.199	1	1306.16	54.02	0	0	53.55	54.66	2	56361284
21729	441.669	2	15.7	53.81	0	0	53.55	54.41	2	3.11757e+06
21733	441.152	1	12.86	57.56	0	0	56.91	58.19	2	254340
21734	441.152	1	919.76	58.57	0	0	58.19	58.97	3	6264525
21735	441.152	1	302.78	59.57	0	0	58.94	59.85	2	2.50158e+06
21741	441.21	1	63.7	58.16	0	0	57.7	58.69	3	913047
21742	441.238	1	7.27	56.53	0	0	56.17	58.14	2	1.71542e+06
21744	441.246	1	33.87	57.49	0	0	57.18	57.7	2	237093
21745	441.246	1	67.85	57.84	0	0	57.63	58.55	2	411625
21746	441.271	1	15.68	57.26	0	0	56.77	57.48	2	227695
21751	441.104	12	7.53	61.5	0	0	61.04	61.71	3	20771.9
21757	441.152	1	185.76	60.07	0	0	59.85	60.62	2	931813
21762	441.298	1	9.65	63.57	0	0	62.87	65.14	2	357762
21763	441.319	1	21.57	63.63	0	0	63.09	65.19	2	590733
21794	442.235	2	33.85	27.79	0	0	27.42	28.06	2	18923740
21798	442.201	2	33.41	30.66	0	0	30.44	31.12	2	50730568
21800	442.229	3	2092.82	31.87	0	0	31.63	32.29	4	238976944
21801	442.241	1	20.28	33.01	0	0	32.49	33.61	2	34717988
21805	442.203	2	37.32	36.15	0	0	35.66	36.49	2	24223082
21806	442.238	3	10.56	38.35	0	0	38.04	38.65	3	3.76978e+06
21809	442.727	2	64.55	39.54	0	0	39.33	39.85	2	11759484
21811	442.147	1	126.93	44.94	0	0	44.68	45.22	3	14130678
21813	442.234	1	117.23	47.06	0	0	46.81	47.54	2	74035432
21816	442.677	2	95.86	53.82	0	0	53.5	54.51	4	23536156
21818	442.082	1	6.13	56.72	0	0	56.42	57.03	2	122200
21820	442.136	1	10.23	56.78	0	0	56.47	57.13	2	136536
21822	442.193	1	49.49	56.94	0	0	56.74	57.94	2	427798
21823	442.244	1	88.72	59.26	0	0	58.92	59.85	2	289527
21828	442.338	1	132.46	59.17	0	0	58.55	60.18	3	1.87549e+06
21832	442.316	1	9.07	64.56	0	0	63.94	64.82	2	76451.1
21834	442.913	8	6.26	65.05	0	0	64.4	65.56	3	34555.6
21863	443.767	2	507.84	24.69	2	1	24.52	25.03	3	604102848
21865	443.257	1	146.53	25.38	0	0	25.18	25.71	2	2985978
21869	443.041	1	90.06	34.5	0	0	34.08	34.77	2	18324826
21870	443.041	1	147.94	33.48	0	0	33.01	34.01	2	21066554
21873	443.041	1	31.26	32.4	0	0	32.04	32.59	2	4899936
21875	443.209	2	24.84	30.66	0	0	30.49	31.12	2	37611364
21879	443.041	1	20.66	35.42	0	0	34.72	35.57	2	13159955
21880	443.041	1	88.75	35.69	0	0	35.57	35.92	2	9601295
21881	443.041	1	297.53	36.93	0	0	36.81	37.52	2	45716088
21884	443.041	1	305.08	36.23	0	0	35.82	36.81	2	261369296
21888	443.274	2	91.68	37.26	0	0	36.92	37.47	2	6834263
21893	443.256	2	157.89	44.87	0	0	44.57	45.15	3	17286570
21897	443.041	1	36.18	49.6	0	0	49.09	49.86	2	3469836
21899	443.265	2	7.53	45.21	0	0	44.87	45.61	2	7078073
21903	443.323	1	204.17	48.75	0	0	48.45	49.05	2	147835952
21905	443.726	2	85.8	49.49	0	0	49.05	49.75	2	2.7886e+06
21911	443.238	2	201.79	53.18	0	0	52.82	53.85	3	46313588
21913	443.269	1	74.67	52.16	0	0	51.83	52.88	3	73883304
21915	443.685	2	26.43	53.81	0	0	53.4	54.31	2	3471985
21919	443.041	1	119.75	56.37	0	0	54.87	56.61	2	10119155
21921	443.167	1	32.34	57.46	0	0	57.03	57.99	2	367362
21922	443.204	1	8.46	58.98	0	0	58.19	59.93	2	165829
21923	443.225	1	13.68	57.63	0	0	57.23	58.49	2	150016
21925	443.228	1	44.81	57.32	0	0	56.91	57.75	2	242868
21927	443.281	1	11.96	58.25	0	0	57.7	58.86	2	59490.6
21930	443.041	1	16.52	62.1	0	0	61.49	62.58	2	243714
21933	443.138	1	21.21	62.85	0	0	62.71	63.1	2	111655
21936	443.17	1	17.14	60.2	0	0	59.97	60.73	2	97006.3
21938	443.262	1	6.6	61.52	0	0	61.38	61.78	2	24333.6
21939	443.262	1	8.64	61.07	0	0	60.46	61.43	2	100238
21940	443.264	1	7.57	60.22	0	0	59.75	60.6	2	75536.3
21941	443.312	1	71.91	60.33	0	0	59.89	60.62	2	307639
21942	443.392	1	52.6	62.13	0	0	61.83	62.76	2	252538
21943	443.428	1	13.24	62.64	0	0	62.39	62.82	2	99182.3
21944	443.428	1	10.54	63.93	0	0	63.53	64.17	2	126909
21945	443.428	1	9.26	63.26	0	0	62.82	63.53	2	144444
21946	443.428	1	13.18	62.21	0	0	61.52	62.46	2	178028
21947	443.428	1	7.62	64.61	0	0	64.17	65.14	2	151533
21948	443.428	1	7.22	61.33	0	0	59.34	61.6	2	363034
21976	444.129	1	35.15	33.43	0	0	33.16	33.86	2	7.47425e+06
21977	444.224	2	150.05	34.89	0	0	34.67	35.51	2	32974206
21978	444.224	2	8116.74	34.17	0	0	33.71	34.67	5	3114672896
21981	444.282	1	596.15	31.25	0	0	30.96	31.73	2	357999744
21985	444.04	1	12.29	36.24	0	0	35.96	36.71	2	6332499
21994	444.914	3	2211.02	38.75	0	0	38.5	39.23	3	253184592
21995	444.16	2	270.43	44.17	0	0	43.8	44.47	3	35893556
21998	444.282	1	1455.99	42.32	0	0	42.07	43.25	3	1487437952
22002	444.245	1	13.6	50.2	0	0	49.95	50.54	2	7.49828e+06
22004	444.1	1	5.97	56.54	0	0	56.32	57.33	2	2888306
22005	444.151	1	96.36	56.89	0	0	56.42	58.44	3	1.96914e+06
22006	444.151	1	14.48	58.94	0	0	58.44	59.75	2	217701
22007	444.244	1	77.88	56.86	0	0	56.52	57.28	2	370109
22010	444.259	1	6.04	58.97	0	0	58.49	59.19	2	42002.3
22012	444.317	1	12.91	56.73	0	0	56.52	57	2	218453
22017	444.296	1	6.14	60.62	0	0	59.93	61.06	2	66513.4
22018	444.299	1	5.33	62.44	0	0	62.21	62.92	2	26137.5
22019	444.307	1	19.28	61.41	0	0	60.65	61.65	2	49132.1
22099	445.008	4	21.56	29.52	0	0	29.24	29.73	3	1.20898e+06
22100	445.12	1	17.79	27.8	0	0	27.32	28.05	2	11373220
22103	445.12	1	9.99	26.36	0	0	25.92	26.51	2	3.63594e+06
22104	445.12	1	22.4	29.68	0	0	29.29	30.13	2	16136616
22105	445.12	1	19.34	25.99	0	0	25.82	26.36	2	8540939
22109	445.241	1	5.75	25.27	0	0	25.03	25.61	2	691531
22112	445.769	2	12.69	25.18	0	0	24.77	25.51	2	1.55751e+06
22117	445.12	1	28.22	34.4	0	0	34.11	34.72	2	11033417
22119	445.222	2	254	34.16	0	0	33.96	34.62	2	90403368
22120	445.74	2	6524.41	32.91	3	1	32.39	34.02	6	11054095360
22121	445.74	2	7.17	34.41	0	0	34.08	34.67	2	1.79291e+06
22122	445.017	1	67.75	36.16	0	0	35.57	37.27	2	49220392
22123	445.037	1	64.88	36.95	0	0	36.81	37.37	2	5.16862e+06
22127	445.037	1	52.22	36.23	0	0	35.96	36.81	3	42214592
22129	445.12	1	5.54	35.99	0	0	35.86	36.65	2	5586767
22130	445.12	1	7.53	37.88	0	0	37.57	38.45	3	25646988
22131	445.12	1	6.51	35.7	0	0	35.31	35.99	2	13090730
22132	445.12	1	8.95	39.23	0	0	39.07	39.38	2	5.43905e+06
22133	445.12	1	5.99	37.38	0	0	36.88	37.57	2	9314305
22134	445.12	1	14.31	36.8	0	0	36.24	37.22	2	17251414
22135	445.12	1	5.24	38.67	0	0	38.45	39.07	2	8.38578e+06
22136	445.234	2	19.81	39.01	0	0	38.7	39.38	2	15210552
22138	445.269	2	1064.76	37.2	0	0	36.97	37.47	2	67596080
22141	445.777	2	41.77	38.04	0	0	37.63	38.4	2	38323944
22142	445.12	1	30.99	43.93	0	0	43.31	44.68	3	24423374
22143	445.12	1	45.97	41.36	0	0	41.1	41.82	2	8648732
22144	445.12	1	30.38	40.08	0	0	39.38	40.42	2	22395936
22145	445.12	1	8.2	41	0	0	40.58	41.15	2	12421378
22146	445.12	1	15.07	41.72	0	0	41.51	42.25	2	19592196
22147	445.12	1	7.8	40.36	0	0	40.26	40.68	2	7378195
22148	445.12	1	9.45	42.79	0	0	42.25	43.36	2	19107086
22149	445.158	2	35.03	44.17	0	0	43.9	44.47	2	5675970
22155	445.701	2	34.29	42.83	1	1	42.57	43.15	2	22055968
22160	445.12	1	15.11	48.68	0	0	47.94	48.97	2	18684236
22161	445.12	1	9.67	47.04	0	0	46.73	47.51	3	12292765
22162	445.12	1	34.22	46.56	0	0	45.92	46.77	3	21525596
22164	445.302	1	213.82	46.75	0	0	46.48	47.43	2	142714992
22167	445.302	1	62.73	49.44	0	0	49	49.86	2	2.40944e+06
22169	445.12	1	9.32	54.9	0	0	54.51	55.17	2	18035564
22170	445.12	1	11.54	50.65	0	0	50.18	51.01	2	20658580
22173	445.302	1	53.87	50.7	0	0	50.48	51.05	2	22685440
22174	445.67	2	9.88	53.81	0	0	53.55	54.1	2	1.3993e+06
22175	445.753	2	14.54	54.56	0	0	53.85	54.97	2	4.46185e+06
22176	445.753	2	33.5	50.31	0	0	50.02	50.7	2	3.39762e+06
22177	445.037	1	18.04	56.38	0	0	55.9	56.73	2	968680
22178	445.12	1	77.19	56.16	0	0	55.65	57.75	2	25092096
22179	445.12	1	8.5	55.56	0	0	55.02	55.97	3	22305444
22181	445.146	1	14.57	56.78	0	0	56.42	57.53	2	171401
22186	445.186	1	17.26	57.96	0	0	57.7	58.55	2	161276
22194	445.277	1	45.14	59.93	0	0	59.18	60.65	3	739911
22203	445.12	1	569.6	65.48	0	0	64.82	65.68	2	5083553
22205	445.12	1	769.86	66.02	0	0	64.68	66.4	3	3.81268e+06
22278	446.203	1	420.34	29.1	0	0	28.82	30.02	4	141389616
22281	446.229	3	338.83	25.65	0	0	25.31	25.96	3	24876526
22283	446.297	1	756.64	28.59	0	0	28.29	29.13	2	395578880
22285	446.686	2	14.44	27.38	0	0	27.15	28.14	2	44722040
22287	446.754	2	33.29	27.78	1	1	27.52	28.24	2	27412494
22288	446.754	2	87.39	28.6	0	0	28.19	29.13	2	44046328
22290	446.12	1	10.41	34.4	0	0	34.08	34.92	2	8609589
22291	446.12	1	13.66	33.46	0	0	32.96	33.81	2	7782922
22295	446.178	2	15.56	30.49	0	0	30.08	30.71	2	1080475
22298	446.261	1	458.91	32.54	0	0	32.09	32.96	2	86186248
22301	446.12	1	11.76	39.06	0	0	38.6	39.28	2	5148360
22303	446.12	1	11.75	39.54	0	0	39.28	40.15	2	6515408
22304	446.12	1	5.17	36.22	0	0	35.82	36.66	2	5585798
22308	446.261	1	2148.96	38.13	0	0	37.83	38.7	3	281628192
22310	446.276	1	8004.33	37.2	0	0	36.92	37.78	3	643225728
22311	446.276	1	4623.26	36.39	0	0	36.04	36.92	3	1564994688
22314	446.12	1	7.58	43.93	0	0	43.75	44.47	2	5.44691e+06
22315	446.12	1	11.8	44.39	0	0	44.18	44.68	2	6176714
22316	446.12	1	21.68	41.4	0	0	41	41.82	3	6818873
22317	446.12	1	16.27	44.87	0	0	44.63	45.22	2	4252223
22319	446.214	2	82.09	41	0	0	40.79	41.56	3	91767480
22320	446.704	2	6.46	40.33	0	0	40.06	40.63	2	2.94836e+06
22321	446.12	1	6.97	47.05	0	0	46.63	47.56	2	8452635
22322	446.12	1	8.1	45.5	0	0	45.15	45.87	2	7570740
22324	446.12	1	47.23	49.7	0	0	48.82	50.07	2	12742355
22329	446.26	1	247.99	49.64	0	0	49.09	49.9	2	8939739
22330	446.12	1	5.3	50.6	0	0	49.97	51.05	2	10256197
22335	446.221	3	9.82	52.53	0	0	52.26	52.87	3	2980542
22338	446.659	2	7	53.75	0	0	53.29	54.1	2	784094
22339	446.672	2	63.51	53.79	0	0	53.5	54.31	3	9300567
22340	446.678	2	392.35	53.8	0	0	53.5	54.46	4	59356908
22341	446.025	1	33.33	57	0	0	56.73	57.64	2	1.06842e+06
22343	446.124	1	14.99	56.45	0	0	55.95	57.18	2	1.19108e+06
22345	446.164	1	48.16	57.13	0	0	56.81	57.7	3	826020
22349	446.203	1	5.24	59.1	0	0	58.74	59.7	2	117008
22350	446.203	1	11.47	58.47	0	0	57.38	58.92	2	299988
22354	446.239	1	9.27	56.98	0	0	56.56	58.44	2	358673
22361	446.203	1	13.01	62.63	0	0	61.92	62.87	2	104144
22365	446.12	1	256.54	66.23	0	0	65.53	66.42	2	1.89888e+06
22430	447.117	1	119.36	24.13	0	0	23.89	24.66	2	4.3747e+06
22439	447.929	1	6.84	24.16	0	0	23.79	24.63	2	171138
22445	447.235	1	852.53	28.02	0	0	27.8	28.37	2	150331520
22447	447.727	2	4131.05	25.41	0	0	25.13	25.82	2	134496448
22451	447.117	1	10.81	33.74	0	0	33.01	34.01	2	5.91883e+06
22452	447.178	1	236.87	32.41	0	0	32.19	32.91	2	17699980
22453	447.215	3	568.55	32.6	0	0	32.39	32.91	3	51922008
22455	447.013	2	9.01	36.18	0	0	35.96	36.66	2	8579729
22458	447.117	1	12.11	37.37	0	0	36.76	37.83	2	5615912
22469	447.205	2	6.85	42.85	0	0	42.57	43.1	2	3.89918e+06
22470	447.265	3	2797.22	41.61	0	0	41.1	42.31	3	237097312
22471	447.282	1	38.95	42.86	0	0	42.62	43.25	2	18773702
22476	447.117	1	29.12	49.33	0	0	49	49.9	2	4640390
22477	447.123	1	5.66	49.37	0	0	49.05	49.86	2	546570
22481	447.117	1	11.4	54.53	0	0	53.95	54.71	2	4.61824e+06
22482	447.117	1	16.27	50.39	0	0	50.07	51.01	2	5.00047e+06
22483	447.117	1	27.24	53.51	0	0	53.36	53.95	2	3.93035e+06
22484	447.162	1	124.53	51.69	0	0	51.43	52.15	3	11354744
22485	447.666	2	345.08	53.79	0	0	53.5	54.41	5	51977208
22487	447.117	1	16.13	56.18	0	0	55.75	57.64	2	6022123
22490	447.198	1	32.42	58	0	0	57.53	58.69	3	504164
22491	447.199	1	73.36	57.2	0	0	56.91	57.53	2	432176
22495	447.202	1	25.27	59.94	0	0	59.55	60.36	2	205147
22498	447.235	1	7.3	59.04	0	0	58.59	59.6	2	139947
22500	447.242	1	50.85	56.46	0	0	56.12	57.18	2	1.62686e+06
22502	447.293	1	135.37	59.17	0	0	58.55	60.22	2	2.08814e+06
22506	447.117	1	36.68	60.19	0	0	59.66	60.51	2	167009
22507	447.13	1	33.9	64.14	0	0	63.9	64.61	2	453959
22509	447.202	1	10.34	61.68	0	0	61.09	61.94	2	108945
22512	447.272	1	148.18	60.56	0	0	60.03	61.04	4	715360
22518	447.369	1	70.36	62.13	0	0	61.19	62.55	3	1.62373e+06
22522	447.123	1	34.38	66.88	0	0	66.24	67.15	2	138488
22579	448.913	1	7.9	24.16	0	0	23.84	24.58	3	234312
22587	448.696	2	17.63	25.55	0	0	25.33	25.87	2	9178466
22588	448.757	2	255.52	29.95	0	0	29.65	30.49	2	115144344
22589	448.186	2	2916.49	32.41	0	0	32.09	32.9	3	206225696
22590	448.201	1	9.37	30.65	0	0	30.34	31.06	2	12585741
22596	448.225	2	353.9	39.71	0	0	39.53	40.11	2	13624784
22598	448.713	2	9.06	37.87	0	0	37.52	38.45	2	9382742
22607	448.095	1	24.74	54.97	0	0	54.56	55.5	3	26142396
22615	448.117	1	9.64	59.77	0	0	59.39	60.18	2	105732
22618	448.134	1	26.2	57.15	0	0	56.66	57.99	2	821402
22622	448.182	1	8.06	57.79	0	0	57.43	58.19	2	97254.2
22623	448.182	1	21.19	59.69	0	0	59.18	60.07	3	129756
22625	448.233	1	20.7	59.51	0	0	59.39	60.07	2	176628
22629	448.122	1	26.51	60.31	0	0	60.03	60.86	2	153490
22631	448.16	1	11.71	62.36	0	0	62.16	62.57	2	29996.2
22633	448.165	1	7.92	63.68	0	0	63.47	63.91	2	63800.7
22634	448.182	1	9.23	62.58	0	0	61.74	62.8	2	74238.2
22637	448.233	1	7.4	60.39	0	0	60.07	60.93	2	66015.1
22638	448.364	1	9.14	63.19	0	0	62.97	63.65	2	40044.5
22640	448.372	1	12.58	64.62	0	0	64.12	66.19	2	378456
22641	448.117	1	36.13	65.77	0	0	64.82	66.01	2	412069
22644	448.12	1	14.96	65.79	0	0	64.81	65.99	2	132030
22702	449.216	2	197.66	24.68	0	0	24.42	25.13	2	16147424
22714	449.191	3	375.72	32.1	0	0	31.88	32.54	4	94518488
22717	449.019	1	6.8	36.2	0	0	35.96	36.59	2	3.93404e+06
22718	449.178	1	26.91	37.55	0	0	37.32	37.83	2	5.30795e+06
22719	449.243	1	195.21	37.19	0	0	36.81	37.47	2	14987493
22721	449.25	2	11.41	39.02	0	0	38.75	39.54	2	7085054
22726	449.227	2	45.53	44.93	0	0	44.63	45.22	2	5165947
22729	449.243	1	17746.3	42.92	0	0	42.57	44.52	3	2696784384
22732	449.777	2	12467.9	42.07	0	0	41.71	43.31	5	10262904832
22734	449.222	1	26.99	52.5	0	0	52.15	52.82	2	3.0432e+06
22736	449.079	8	22.35	59.44	0	0	58.92	59.93	3	92311.5
22737	449.144	1	46.59	57.52	0	0	57.13	57.84	2	934580
22738	449.144	1	23.39	56.8	0	0	56.52	57.18	3	541290
22739	449.178	1	7.08	57.04	0	0	56.69	57.79	2	217600
22740	449.178	1	8.58	57.42	0	0	57.23	57.94	2	176472
22745	449.215	1	20.83	58.27	0	0	58.04	58.91	2	190086
22746	449.215	1	8.8	57.22	0	0	56.61	57.58	2	486801
22747	449.215	1	32.02	57.71	0	0	57.48	58.04	2	316921
22749	449.238	1	12.73	57.21	0	0	57	57.64	2	105572
22751	449.245	2	495.18	55.77	0	0	55.48	56.02	2	16745566
22752	449.251	1	26.49	59.25	0	0	58.39	59.6	2	207237
22753	449.251	1	7.39	59.79	0	0	59.6	60.27	2	47147
22754	449.254	1	7.4	56.74	0	0	56.42	58.39	2	464014
22755	449.079	7	7.16	61.5	0	0	61.06	61.74	3	30240.4
22759	449.114	10	5.34	63.08	0	0	62.82	63.43	3	23279.9
22762	449.163	1	22.31	64.13	0	0	63.91	64.57	3	270083
22765	449.254	1	45.12	60.04	0	0	59.6	60.6	2	401058
22768	449.287	1	8	61.5	0	0	61.29	61.88	2	47316.9
22775	449.399	1	5.8	62.36	0	0	61.94	62.82	2	71249.4
22819	450.246	1	329.9	26.39	0	0	26.16	26.8	2	76095888
22820	450.199	2	7.78	30.66	0	0	30.49	31.12	2	10866659
22821	450.21	1	180.75	30.26	0	0	29.81	30.6	3	14756816
22823	450.24	2	6.25	30.67	0	0	30.24	30.91	2	9040356
22828	450.767	2	36.26	35.02	0	0	34.77	35.26	2	11008195
22835	450.235	1	197.37	41.5	0	0	41.05	41.82	2	43328656
22837	450.075	1	97.06	49.34	0	0	49.05	50.23	2	9373320
22838	450.26	2	12.53	46.71	0	0	46.48	46.99	2	9560220
22839	450.26	2	11.83	45.16	0	0	44.87	45.56	2	25573658
22840	450.269	2	19.39	45.88	0	0	45.66	46.22	2	28227534
22841	450.271	1	271.88	47.13	0	0	46.84	47.51	2	20634402
22853	450.27	1	68.9	58.67	0	0	58.29	59.18	2	535606
22854	450.275	2	17.16	56.53	0	0	56.02	57.18	3	4923165
22857	450.138	1	40.13	62.01	0	0	61.75	62.2	3	151287
22858	450.138	1	146.19	61.31	0	0	60.36	61.7	3	830361
22859	450.138	1	99.74	62.45	0	0	62.2	62.75	3	336763
22861	450.249	1	19.36	60.04	0	0	59.43	60.31	2	97259.8
22862	450.249	1	45.84	64.13	0	0	63.71	64.73	2	729265
22863	450.379	1	14.65	64.41	0	0	63.63	66.66	2	561374
22918	451.23	1	24.94	25.86	0	0	25.61	26.42	2	84854184
22920	451.266	1	45.2	26.89	0	0	26.51	27.2	3	17076786
22921	451.266	1	6002.88	29.97	0	0	29.44	30.65	2	1405269120
22924	451.56	3	27.08	28.95	0	0	28.77	29.73	3	3.54159e+06
22925	451.206	2	5.3	30.66	0	0	30.49	31.12	2	7881774
22928	451.23	1	35.08	33.59	0	0	33.06	34.01	2	8823618
22932	451.706	2	61.43	30.25	0	0	29.97	30.55	2	4.7662e+06
22933	451.733	2	6823.92	30.53	0	0	30.08	31.32	5	1652903808
22939	451.23	1	631.76	36.51	0	0	36.24	37.32	2	483849600
22941	451.735	1	5.95	37.35	0	0	36.83	37.88	2	2.27066e+06
22944	451.219	1	1982.93	42.86	0	0	42.57	43.36	3	870936448
22945	451.238	1	683.62	42.92	0	0	42.66	43.25	2	103127048
22947	451.263	2	87.47	40.9	0	0	40.63	41.41	2	6992206
22952	451.735	2	8.67	48.43	0	0	48.04	48.7	2	18418576
22953	451.755	2	149.12	48.99	0	0	48.7	49.8	3	104092800
22954	451.219	1	10.84	52.54	0	0	52.26	52.77	2	2.82993e+06
22955	451.219	1	33.39	54.55	0	0	53.85	54.82	2	12776061
22957	451.219	1	27.93	51.64	0	0	51.27	52.21	2	5733579
22958	451.219	1	32.25	52.95	0	0	52.67	53.18	2	3.20944e+06
22959	451.682	2	14.86	53.81	0	0	53.55	54.31	2	2.29337e+06
22960	451.041	1	17.71	56.64	0	0	56.37	57	3	734959
22961	451.165	1	428.17	59.19	0	0	58.24	59.43	2	16322600
22962	451.165	1	460.03	59.63	0	0	59.43	64.91	2	36253568
22963	451.165	1	233.09	57.85	0	0	56.86	58.24	2	13042200
22964	451.165	1	57.01	56.66	0	0	55.95	56.86	2	2.94638e+06
22965	451.193	1	810.24	57	0	0	56.71	58.65	3	8657450
22966	451.193	1	55.05	56.53	0	0	56.17	56.71	2	14351423
22968	451.194	1	6.07	58.91	0	0	58.44	59.1	2	38594.2
22969	451.218	1	212.44	57.09	0	0	56.79	57.89	2	1.1125e+06
22971	451.23	1	34.44	57.24	0	0	56.61	57.58	2	817999
22972	451.23	1	36.08	59.03	0	0	57.84	59.7	2	454746
22973	451.23	1	25.2	59.96	0	0	59.63	60.41	2	215165
22974	451.23	1	31.26	57.75	0	0	57.53	58.44	2	545967
22977	451.267	1	5.81	59.14	0	0	58.74	59.6	2	102324
22982	451.125	7	11.2	63.29	0	0	62.87	63.58	3	27513.1
22986	451.23	1	88.93	60.71	0	0	60.41	61.27	2	399802
22987	451.267	1	18.12	60.95	0	0	60.6	61.24	2	48716.4
22989	451.291	1	74.08	61.48	0	0	61.27	61.71	2	273369
22991	451.303	1	194.46	61.48	0	0	61.27	61.74	3	764484
22997	451.165	1	22.21	66.7	0	0	66.47	68.01	2	300698
23025	452.181	1	51.85	24.38	0	0	23.79	24.63	2	689145
23033	452.229	2	1052.86	26.74	0	0	26.41	27.42	3	74048296
23036	452.721	2	48.58	27.98	0	0	27.61	28.73	2	17189016
23037	452.737	2	7197.98	29.41	0	0	29.14	29.73	2	372866784
23038	452.737	2	138.12	26.43	0	0	25.92	26.75	2	23339234
23041	452.221	2	20.36	33.22	0	0	32.96	34.01	2	3.80029e+06
23047	452.223	1	10.81	38.32	0	0	38.07	38.65	2	2086074
23048	452.229	2	22.62	39	0	0	38.75	39.38	2	13579114
23050	452.516	4	105.69	35.93	2	1	35.71	36.39	3	82353256
23051	452.713	2	66	39.23	0	0	38.99	39.64	2	50130900
23052	452.717	2	99.55	38.87	0	0	38.6	39.17	2	118520088
23053	452.886	3	13.4	35.26	0	0	35.02	35.82	3	22429336
23056	452.225	1	31.61	40.7	0	0	40.44	41.05	2	17016182
23059	452.204	1	154.74	49.6	0	0	49.29	49.86	2	6.02433e+06
23061	452.243	2	268.13	46.5	0	0	46.22	46.77	3	27090884
23062	452.721	2	1840.61	47.69	3	1	47.43	48.04	2	193265568
23064	452.732	2	525.03	46.35	0	0	46.12	46.63	3	21702160
23065	452.748	2	138.1	49.3	0	0	49.05	49.6	3	7680740
23069	452.117	1	41.44	58.25	0	0	57.75	58.81	2	395140
23070	452.154	1	32.96	59.32	0	0	58.91	59.49	2	141933
23071	452.177	1	6.03	57.47	0	0	56.91	57.99	2	107506
23073	452.197	1	7.66	57.35	0	0	57.18	57.79	2	61987.8
23075	452.267	1	6.16	56.53	0	0	55.95	57.08	2	1.02076e+06
23079	452.154	1	12.86	63.64	0	0	62.92	63.91	2	151935
23080	452.154	1	18.1	60.21	0	0	59.89	60.56	2	82167.2
23083	452.168	1	77.18	61.42	0	0	60.98	62	2	1.14014e+06
23085	452.177	1	14.82	61.06	0	0	60.62	61.3	2	102598
23086	452.19	1	18.72	62.4	0	0	62.17	62.61	2	69670.6
23087	452.428	1	12.57	62.61	0	0	62.43	63.1	2	70792.7
23088	452.428	1	7.91	63.64	0	0	62.78	63.91	2	215421
23089	452.428	1	6.56	60.61	0	0	59.97	60.93	2	176761
23090	452.428	1	9.6	64.58	0	0	63.91	65.09	2	176591
23091	452.428	1	7.57	61.07	0	0	60.86	61.51	2	133186
23145	453.216	3	34.74	25.54	0	0	25.38	25.92	3	14789708
23147	453.237	2	5151.7	26.73	0	0	26.21	27.23	4	231260864
23148	453.256	2	10029.9	25.22	0	0	24.83	25.96	5	2152320256
23149	453.256	2	5.9	26.35	0	0	25.92	26.66	2	1.62481e+06
23153	453.049	1	51.17	31.32	0	0	30.71	31.88	2	83148480
23154	453.049	1	50.4	33.4	0	0	32.9	34.01	2	80679976
23155	453.049	1	100.43	32.45	0	0	31.83	32.59	2	45432076
23156	453.049	1	52.21	32.8	0	0	32.54	32.96	2	25536276
23168	453.266	2	189.22	37.2	0	0	36.97	37.47	2	11774350
23169	453.031	1	236.78	44.45	0	0	43.9	45.1	2	116893856
23173	453.268	1	13.95	46.7	0	0	46.12	47.1	2	18725468
23174	453.269	1	49.41	45.23	0	0	44.82	45.66	2	34016436
23175	453.344	1	518.93	53.14	0	0	52.87	53.79	2	51143252
23176	453.63	2	25.93	53.8	0	0	53.5	54.15	2	3.79704e+06
23185	453.173	1	12.77	56.89	0	0	56.52	57.18	2	173508
23187	453.189	1	19.59	58.92	0	0	58.65	59.39	2	100207
23188	453.189	1	66.33	57	0	0	56.69	57.28	2	644317
23190	453.21	1	13.76	58.52	0	0	58.04	58.86	2	211256
23191	453.21	1	19.52	57.8	0	0	57.48	58.04	2	280890
23192	453.21	1	14.08	57.33	0	0	56.95	57.48	2	239694
23194	453.246	1	36.42	58.64	0	0	58.39	59	2	202016
23195	453.246	1	13.56	57.8	0	0	57.03	58.49	2	429041
23197	453.344	1	13991.3	55.09	0	0	54.71	56.32	3	2141922304
23199	453.105	1	11.52	63.88	0	0	63.09	64.24	2	141864
23203	453.189	1	62.24	62.82	0	0	62.4	63.12	3	395742
23204	453.189	1	12.51	61.59	0	0	61.31	61.75	2	35705.6
23205	453.189	1	26.49	63.49	0	0	63.12	64.36	2	304316
23207	453.189	1	62.49	62.16	0	0	61.78	62.55	3	311155
23208	453.189	1	13.71	60.63	0	0	60.22	60.98	2	83841.8
23211	453.283	1	9.35	61.5	0	0	60.86	61.73	2	63194.6
23212	453.285	1	9.02	62.13	0	0	61.73	62.41	2	36476.1
23214	453.306	1	22.51	63.11	0	0	62.4	63.94	2	536442
23234	454.206	1	21.4	29.07	0	0	28.82	29.29	2	5.46674e+06
23235	454.235	2	170.5	26.73	0	0	26.36	27.1	2	8643104
23237	454.72	2	81.62	28.04	0	0	27.61	28.43	2	23171314
23240	454.284	2	343.18	33.3	0	0	33.06	33.61	2	14344046
23242	454.176	1	104.22	39.54	0	0	39.23	40.15	3	22589982
23243	454.248	2	547.75	37.11	0	0	36.88	37.47	2	29540658
23244	454.248	2	36.88	38.35	0	0	38.04	38.6	2	6397307
23251	454.661	2	314.22	53.79	0	0	53.5	54.46	5	44065384
23253	454.197	1	15.48	56.86	0	0	56.66	57.33	2	195540
23255	454.301	1	17.31	58.42	0	0	58.09	58.74	2	280102
23258	454.901	1	8.04	64.96	0	0	64.59	68.22	2	457560
23298	455.185	2	424.71	28.79	0	0	28.32	29.29	5	199934352
23303	455.262	1	1459.69	26.31	0	0	26.11	26.85	3	38377028
23308	455.701	2	19.95	28.05	0	0	27.8	28.43	2	9884130
23310	455.045	1	23.24	33.6	0	0	32.96	34.01	2	12151235
23312	455.045	2	20.64	32.73	0	0	32.59	33.11	2	2753428
23315	455.184	2	131.16	34.18	0	0	33.96	34.67	2	63032268
23317	455.195	3	1369.65	32.11	3	1	31.68	32.91	4	361140992
23320	455.229	1	78.86	31.77	0	0	31.17	32.09	2	20771902
23323	455.273	1	251.72	34.92	0	0	34.67	35.31	2	145434704
23326	455.915	3	2313.65	30.67	0	0	30.13	31.42	5	3565782528
23332	455.681	2	18.93	35.01	0	0	34.77	35.31	2	5648045
23334	455.027	1	56.41	44.44	0	0	43.9	44.72	2	26666920
23336	455.219	2	2463.91	41	2	1	40.74	41.82	5	2571214080
23340	455.772	2	536.67	44.57	0	0	43.85	45.16	4	177776064
23341	455.249	2	64.3	46.5	0	0	46.02	46.77	3	15748335
23342	455.323	1	647.26	47.37	0	0	47.04	47.69	3	171888512
23344	455.743	2	7.94	46.78	0	0	46.63	47.04	2	4207646
23346	455.131	1	32.67	57.98	0	0	57.79	58.81	2	424264
23347	455.131	1	19.17	57.64	0	0	57.03	57.89	3	334573
23348	455.189	1	49.09	57.53	0	0	57.08	57.75	2	253479
23352	455.215	1	2104.03	56.28	0	0	55.95	56.66	2	42122160
23354	455.225	1	34.97	57.54	0	0	56.86	58.04	2	290183
23355	455.225	1	133.53	58.68	0	0	58.29	59.16	2	964605
23356	455.225	1	28.44	57.84	0	0	57.7	58.29	2	249424
23358	455.228	1	12.58	57.32	0	0	56.81	57.84	2	131613
23359	455.262	1	10.55	58.13	0	0	57.7	58.76	2	207839
23360	455.262	1	9.24	59.04	0	0	58.76	59.43	2	45864.1
23366	455.189	1	85.03	60.27	0	0	59.85	60.65	2	328049
23367	455.204	1	46.78	64.13	0	0	63.63	64.73	3	709237
23368	455.204	1	12.96	63.26	0	0	63.02	63.63	2	74832.1
23369	455.218	1	159.13	62.87	0	0	62.5	63.63	3	1.22616e+06
23371	455.262	1	5.57	62.38	0	0	62.16	62.82	2	39351.6
23373	455.335	1	14.02	63.64	0	0	62.87	65.14	2	522394
23374	455.385	1	21.66	61.59	0	0	61.19	61.94	2	147760
23380	455.915	1	9.39	65.67	0	0	65.19	66.2	2	170731
23381	455.915	3	8	66.25	0	0	65.99	66.83	3	26782.9
23417	456.246	4	8.39	24.9	0	0	24.43	25.56	3	2.79618e+06
23419	456.183	1	58.92	28.77	0	0	28.19	29.73	3	32594042
23420	456.184	2	55.13	26.61	0	0	26.41	27.37	2	7.10292e+06
23426	456.191	2	7256.35	34.17	3	1	33.96	34.88	5	2614937344
23428	456.201	3	2732.38	30.12	0	0	29.78	31.06	6	846329984
23429	456.237	2	167.49	31.76	0	0	31.42	32.04	2	37395116
23432	456.866	3	25.65	30.07	0	0	29.86	30.65	3	19736138
23439	456.139	2	41.95	44.15	0	0	43.9	44.47	2	5249528
23443	456.87	3	17.29	45.55	0	0	45.3	45.92	3	18608616
23458	456.281	1	78.11	56.91	0	0	56.27	57.18	2	1.45207e+06
23460	456.296	1	9.48	59.67	0	0	59.05	60.18	3	211998
23462	456.716	2	7.98	56	0	0	55.65	56.47	2	2.03724e+06
23488	457.212	2	267.11	24.64	0	0	24.34	25.56	2	12002496
23500	457.738	2	364.96	28.27	0	0	27.95	28.63	3	35903496
23501	457.762	2	11304.6	26.39	0	0	26.11	27.32	5	2855391488
23502	457.883	3	35.25	27.78	0	0	27.28	28.14	3	22855930
23503	457.194	2	237.63	34.14	0	0	33.96	34.77	2	131421168
23504	457.206	1	7.07	30.65	0	0	30.44	31.12	2	5943438
23508	457.245	1	6699.47	31.76	0	0	31.47	32.04	3	1703527424
23509	457.245	1	149.78	32.25	0	0	32.04	32.59	2	16033346
23510	457.245	1	306.82	33.52	0	0	32.91	34.01	2	13869963
23512	457.277	1	5743.72	32.55	0	0	32.29	33.29	3	1171549184
23514	457.719	2	11.82	32.91	0	0	32.69	33.35	2	18255488
23520	457.753	1	289.57	38.49	0	0	38.04	38.91	2	30732618
23522	457.769	2	490.83	40.58	0	0	40.37	41	2	107115280
23524	457.742	2	16.05	46.7	0	0	46.48	46.99	2	12173888
23525	457.742	2	5.02	45.17	0	0	44.87	45.46	2	15013528
23526	457.791	2	127.47	48.94	0	0	48.69	49.9	2	84292816
23527	457.265	2	26.9	53.65	0	0	53.31	54.97	2	4678137
23532	457.339	1	212.83	52.86	0	0	52.47	53.29	2	20355644
23535	457.669	2	52.08	53.8	0	0	53.5	54.2	3	7.01614e+06
23543	457.266	1	89.63	55.43	0	0	55.02	55.97	2	63896548
23544	457.28	1	7.37	57.79	0	0	57.33	58.29	2	81993
23545	457.285	1	10.07	56.72	0	0	56.53	57.13	2	196032
23549	457.28	1	5.29	62.13	0	0	61.53	62.5	2	27018.6
23550	457.291	1	13.77	60.33	0	0	59.85	60.56	2	76851.9
23593	458.227	2	47.29	28.06	0	0	27.81	28.37	2	11721385
23597	458.202	1	44.49	30.43	0	0	29.97	30.65	2	5683564
23599	458.275	1	130.37	32.55	0	0	32.34	32.9	2	20861138
23601	458.553	2	5.73	35.25	0	0	34.92	35.57	2	8531551
23604	458.889	3	3780.41	35.25	3	1	34.97	36.34	6	6179990016
23609	458.229	1	98.2	41.89	0	0	41.66	42.25	2	87627280
23618	458.712	1	6.97	53.03	0	0	52.82	53.4	2	586738
23621	458.164	1	11.17	57.97	0	0	57.63	58.39	2	114770
23622	458.202	1	6.57	59.93	0	0	59.63	60.27	2	25244.3
23624	458.273	1	74.82	58.19	0	0	57.75	58.44	2	198491
23625	458.275	1	6.2	59.17	0	0	58.59	59.55	2	64758
23630	458.714	2	66.45	55.64	0	0	55.43	55.95	2	15505618
23634	458.323	1	12.68	63.34	0	0	63.12	63.67	2	51177.2
23637	458.89	3	5.72	67.64	0	0	66.88	69.95	3	263790
23672	459.247	1	119.5	24.53	0	0	24.39	24.78	2	63203352
23677	459.885	1	24.36	24.2	0	0	23.76	24.63	2	743126
23683	459.036	1	117.77	28.31	0	0	27.9	29.08	2	14753930
23685	459.219	1	5.73	27.81	0	0	27.42	28.24	2	3.00705e+06
23688	459.036	1	151.22	30.46	0	0	30.02	30.71	2	40526996
23700	459.202	1	66.22	39.27	0	0	39.03	39.64	2	47763372
23708	459.264	2	5.33	49.06	0	0	48.82	49.8	2	1.43182e+06
23709	459.28	1	667.58	48.7	0	0	48.09	50.13	3	723077568
23710	459.739	2	32.09	46.12	0	0	45.87	46.58	3	31676464
23716	459.318	1	25.48	53.18	0	0	52.93	53.64	2	5.57472e+06
23721	459.222	1	18.15	56.74	0	0	56.53	57.18	2	124468
23724	459.235	1	8.42	59.06	0	0	58.74	59.29	2	53982.3
23726	459.257	1	46.31	58.45	0	0	58.09	58.92	2	382353
23728	459.282	1	495.62	56.96	0	0	56.73	57.89	2	3.73869e+06
23734	459.28	1	5.02	62.83	0	0	62.43	63.07	2	20506.4
23736	459.281	1	28.51	60.61	0	0	60.07	60.88	2	160269
23737	459.293	1	57.37	61.21	0	0	61.03	61.49	2	119247
23738	459.369	1	16.96	62.57	0	0	62.37	62.87	2	122911
23740	459.369	1	6.05	64.48	0	0	64.12	65.09	2	170128
23742	459.369	1	8.22	63.26	0	0	62.84	64.12	2	278578
23785	460.226	2	326.49	26.74	0	0	26.41	27.42	2	21709958
23789	460.288	1	37.38	26.42	0	0	25.92	26.9	2	6.43812e+06
23794	460.753	1	63.9	29.14	0	0	28.92	29.73	2	8556893
23795	460.212	2	7219.89	32.65	0	0	32.34	33.01	3	674631168
23800	460.687	2	6.43	31.95	0	0	31.73	32.39	2	6397095
23801	460.861	3	47.9	30.15	0	0	29.7	30.76	4	16373929
23802	460.172	1	2333.64	39.19	0	0	38.94	39.85	2	226900736
23804	460.218	1	134.14	39.72	0	0	39.53	40.15	3	8484068
23806	460.24	1	1123.92	39.1	0	0	38.6	39.59	2	154507152
23807	460.256	1	319.99	37.21	0	0	36.92	37.88	2	26019780
23808	460.256	1	55	36.4	0	0	36.13	36.83	2	24209916
23809	460.277	1	4966.08	37.92	1	1	37.52	39.38	3	3405609728
23811	460.56	3	65.43	35.72	0	0	35.46	36.13	3	58776244
23815	460.926	1	43.58	38.71	0	0	38.14	38.94	2	35355752
23816	460.268	2	5288.32	40.9	0	0	40.63	41.51	5	410627968
23818	460.768	2	25.06	42.07	0	0	41.77	42.33	2	22705442
23819	460.146	2	15.68	47.23	0	0	46.99	47.51	2	766894
23823	460.146	2	50.42	53.79	0	0	53.5	54.2	3	6858050
23826	460.212	2	24.5	56.53	0	0	56.32	56.81	3	6407501
23827	460.23	1	30.77	56.54	0	0	55.9	56.74	2	10365759
23829	460.254	1	7.72	57.36	0	0	56.81	58.34	2	310379
23832	460.248	1	10.49	64.12	0	0	63.92	64.36	2	65053.1
23833	460.27	1	64.16	62.87	0	0	62.65	63.17	2	383351
23871	461.032	2	65.12	29.58	0	0	29.24	30.08	2	6493937
23872	461.032	2	42.79	28.53	0	0	28.11	28.92	2	2.93987e+06
23874	461.225	2	812.48	28.76	0	0	28.37	29.13	2	136079856
23879	461.533	3	207.09	26.61	0	0	26.36	27.28	4	32217428
23881	461.742	2	138.72	26.43	0	0	25.96	26.71	2	26885850
23886	461.239	2	213.97	34.64	0	0	34.37	34.88	2	38728456
23889	461.567	3	18.44	30.44	0	0	30.02	30.86	3	6270826
23892	461.795	2	16.13	33.75	0	0	33.29	34.02	2	4.08952e+06
23896	461.263	2	128.43	37.2	0	0	36.97	37.47	2	9319907
23898	461.722	2	5015.07	38.87	0	0	38.6	40.15	5	6507387392
23899	461.796	2	17.32	38.37	0	0	38.07	38.65	2	5011884
23900	461.899	3	496.52	36.34	0	0	36.08	36.83	4	109269904
23901	461.235	2	6.57	41.06	0	0	40.79	41.56	2	2.37558e+06
23903	461.756	2	61.54	42.06	0	0	41.71	42.38	3	67489144
23909	461.215	1	5.75	58.91	0	0	58.44	59.19	2	79651.2
23910	461.215	1	16.32	58.22	0	0	57.89	58.76	2	164359
23911	461.215	1	11.37	59.24	0	0	59.05	59.55	2	67739.1
23915	461.272	1	6.49	58.91	0	0	58.55	59.16	2	93114.5
23916	461.33	1	96.54	59.07	0	0	58.14	59.24	2	3.48921e+06
23917	461.33	1	66.27	57.97	0	0	56.56	58.29	2	2.35546e+06
23925	461.287	1	5.08	62.62	0	0	62.3	62.87	2	15634.8
23928	461.33	1	203.22	64.57	0	0	64.17	67.81	4	5610249
23930	461.33	1	211.78	62.12	0	0	61.31	62.36	2	4.36204e+06
23933	461.435	2	5.1	63.66	0	0	63.27	63.92	2	27954.8
23977	462.893	1	8.87	24.12	0	0	23.7	24.66	3	254019
23985	462.202	2	5314.53	29.88	0	0	29.65	30.71	3	680596736
23999	462.275	1	90.46	32.04	0	0	31.78	32.39	3	49621200
24000	462.714	2	12.48	30.67	0	0	30.34	31.12	2	20653992
24001	462.721	2	13.86	32.09	0	0	31.88	32.54	2	3.64209e+06
24005	462.259	3	38.4	38.64	0	0	38.07	38.94	3	57053904
24007	462.271	1	304.33	37.2	0	0	36.71	37.73	2	25593898
24008	462.271	1	90.6	36.4	0	0	36.13	36.76	2	34649096
24009	462.721	2	367.04	38.88	0	0	38.6	39.33	3	617335296
24015	462.24	3	202.49	41.32	0	0	40.99	41.77	3	16214136
24020	462.147	1	12.68	49.38	0	0	49	49.86	2	1.22842e+06
24021	462.143	1	41.84	53.8	0	0	53.31	54.31	2	6.18995e+06
24026	462.273	2	23.63	50.62	0	0	50.38	51.01	2	12673074
24028	462.111	1	279.58	56.59	0	0	56.12	57.13	2	3037677
24031	462.147	1	5	55.92	0	0	55.7	56.77	2	3.41659e+06
24034	462.162	1	16.71	57.64	0	0	57.13	57.99	2	326676
24035	462.173	1	59.58	56.27	0	0	56.02	56.69	2	5061758
24037	462.264	1	134.91	59.41	0	0	58.91	60.07	2	715750
24038	462.27	1	16.24	58.18	0	0	57.63	58.55	2	124841
24039	462.27	1	9.24	56.93	0	0	56.71	57.64	2	222059
24040	462.329	1	20.94	59.63	0	0	58.29	60.51	2	1.0757e+06
24041	462.467	1	10.15	59.69	0	0	59.49	60.13	2	93833
24045	462.329	1	27.79	64.6	0	0	64.24	66.3	2	482048
24046	462.388	1	9.63	64.4	0	0	64.12	65.29	2	178271
24048	462.147	1	42.94	65.27	0	0	64.78	65.36	2	297449
24110	463.915	1	17.47	24.2	0	0	23.93	24.63	2	547791
24114	463.172	2	50.26	25.56	0	0	25.31	25.92	2	21575218
24117	463.728	2	47.01	29.42	0	0	29.19	29.7	2	2626926
24118	463.756	2	227.37	27.35	0	0	26.95	28.06	3	267061296
24120	463.181	2	133.54	34.2	0	0	34.01	34.67	3	32858320
24121	463.197	2	39.74	34.17	0	0	33.96	34.57	2	13703919
24124	463.756	2	36.46	30.71	0	0	30.18	31.06	2	21499670
24128	463.134	2	41.69	44.14	0	0	43.9	44.52	2	5.08218e+06
24130	463.259	1	103.51	43.12	0	0	42.75	43.39	2	15349958
24136	463.205	1	26.61	52.81	0	0	52.52	53.03	2	6.30398e+06
24137	463.292	1	455.3	54.42	0	0	54	54.66	2	22840764
24138	463.647	2	75.51	53.81	0	0	53.23	54.15	3	9952747
24140	463.131	1	8.35	57.48	0	0	57.08	58.44	3	478417
24146	463.23	1	21.2	58.32	0	0	57.89	58.81	2	386779
24147	463.23	1	8.8	58.98	0	0	58.55	59.15	2	85388
24149	463.23	1	43.59	57.16	0	0	56.71	57.84	2	563934
24150	463.231	1	25.87	59.24	0	0	59.15	59.63	2	112219
24151	463.267	1	5.65	58.69	0	0	58.04	58.91	2	58112.5
24153	463.288	1	5.49	57.17	0	0	56.86	57.58	2	96816.3
24159	463.125	1	5.41	63.95	0	0	63.68	64.19	2	40165.5
24160	463.131	1	16.99	64.76	0	0	64.24	65.41	2	226335
24161	463.131	1	27.06	62.59	0	0	62.12	62.87	2	322352
24166	463.267	1	11.44	62.14	0	0	61.75	62.37	3	90630.2
24170	463.309	1	37.55	64.57	0	0	63.72	66.26	2	945345
24171	463.327	1	17.93	61.73	0	0	60.51	62.3	2	863230
24174	463.337	1	5.03	61.95	0	0	60.69	62.21	2	119420
24177	463.36	1	19.94	61.05	0	0	60.84	61.27	2	75537.8
24226	464.214	1	55.32	29.09	0	0	28.82	29.73	2	20414534
24227	464.214	2	13.12	28.05	0	0	27.8	28.48	2	7.01561e+06
24228	464.221	2	6431.61	28.38	1	1	28.14	29.13	4	426630816
24229	464.247	1	29.61	25.23	0	0	24.98	25.56	2	6271847
24231	464.752	2	4635.37	29.9	0	0	29.7	30.5	2	399637344
24233	464.783	2	492.88	27.58	0	0	27.2	27.86	3	35933992
24237	464.189	2	201.55	34.19	1	1	33.76	34.52	3	57740432
24238	464.189	2	88.26	31.69	0	0	31.22	32.64	3	94674800
24239	464.189	2	36.12	30.49	0	0	30.08	30.76	2	8677085
24243	464.25	1	260.16	34.48	0	0	34.22	35.02	2	16653015
24244	464.287	1	73.62	31.67	0	0	31.42	32.03	2	65115920
24248	464.719	2	483.34	30.85	0	0	30.6	31.12	2	41556244
24251	464.254	2	7.14	39.24	0	0	38.91	39.8	2	6793811
24261	464.645	2	18.03	53.81	0	0	53.55	54.15	3	2.58712e+06
24262	464.177	1	25.14	57.27	0	0	57.03	57.53	2	188505
24263	464.177	1	7.03	58.03	0	0	57.89	58.39	2	48479.7
24265	464.177	1	8.34	57.65	0	0	57.43	57.89	2	62263.2
24266	464.213	1	6.83	57.39	0	0	56.91	57.79	2	69004.6
24272	464.222	1	10.67	61.51	0	0	61.24	61.74	2	50833.2
24274	464.322	1	13.6	61.49	0	0	61.29	61.71	2	67403.6
24275	464.33	1	5.58	60.79	0	0	60.13	61.14	2	71307
24276	464.335	1	42.49	61.5	0	0	61.19	61.74	2	235431
24277	464.395	1	13.31	62.8	0	0	62.5	63.12	2	170451
24278	464.395	1	14.46	64.57	0	0	64	65.85	2	256169
24279	464.395	1	11.74	63.27	0	0	63.09	63.69	2	102426
24280	464.395	1	14.85	62.14	0	0	61.24	62.62	2	295431
24309	465.22	2	86.57	28.38	0	0	28.14	28.68	2	8597934
24312	465.256	2	10	25.91	0	0	25.66	26.36	2	24154198
24319	465.739	2	190.22	34.11	0	0	33.86	34.62	3	153090656
24320	465.754	2	156.82	30.09	0	0	29.73	30.65	3	209470064
24322	465.17	2	162.1	36.55	0	0	36.08	37.18	3	76803352
24323	465.171	2	14.36	37.47	0	0	37.18	37.83	2	3.16378e+06
24325	465.238	1	235.11	38.92	0	0	38.6	39.48	3	148910096
24326	465.238	1	75.01	39.64	0	0	39.33	40.26	3	35791536
24328	465.54	3	11.73	38.05	0	0	37.78	38.6	4	18081726
24331	465.209	1	97.46	44.52	0	0	44.23	44.99	2	26629134
24332	465.238	1	8.95	41.16	0	0	40.99	41.46	2	4.38766e+06
24333	465.238	1	120.85	42.94	0	0	42.57	43.31	2	23323666
24339	465.271	1	75.06	46.19	0	0	45.82	46.63	3	76414424
24340	465.738	2	8.31	47.55	0	0	47.19	47.94	2	21287818
24341	465.235	1	15.31	52.76	0	0	52.52	53.23	2	6.98757e+06
24345	465.778	2	7.55	53.98	0	0	53.31	54.51	2	1.19532e+06
24351	465.209	1	35.63	57.7	0	0	57.53	58.04	2	270999
24352	465.21	1	29.98	56.94	0	0	56.52	57.08	2	548417
24355	465.21	1	49.19	57.31	0	0	57.08	57.58	2	566412
24356	465.21	1	21.33	58.18	0	0	57.99	58.49	2	187748
24360	465.246	1	10.49	59.09	0	0	58.76	59.66	2	142470
24361	465.246	1	25.2	58.14	0	0	57.75	58.49	2	271045
24362	465.246	1	31.35	57.76	0	0	57.18	58.76	2	495948
24364	465.27	1	14.78	56.86	0	0	56.52	57.03	2	124782
24366	465.714	2	52.26	55.43	0	0	55.17	55.7	3	36272968
24367	465.11	6	10.46	61.28	0	0	60.78	61.73	3	56076.4
24369	465.141	1	184.96	64.13	0	0	63.69	64.59	2	2.38389e+06
24370	465.141	1	7.26	64.83	0	0	64.59	65.09	2	69225.4
24372	465.283	1	21.76	61.49	0	0	61.24	61.98	3	139156
24373	465.283	1	5.8	62.65	0	0	62.35	62.86	2	24558
24376	465.317	1	9.28	64.83	0	0	64.1	65.56	2	240885
24431	466.762	2	7.72	33.97	0	0	33.5	34.88	2	83647560
24432	466.774	2	3595.48	31.59	0	0	31.32	32.03	3	354109344
24439	466.875	3	14.05	35.25	0	0	35.02	35.66	3	29393420
24440	466.93	3	42.4	38.07	0	0	37.83	38.6	3	39676292
24449	466.711	2	8.92	49.52	0	0	49.19	49.86	2	729710
24454	466.651	2	10.2	53.81	0	0	53.55	54.15	2	1.53367e+06
24455	466.747	2	247.04	50.28	0	0	50.02	50.65	2	24139532
24459	466.133	1	26.99	58.01	0	0	57.48	58.29	2	253428
24461	466.204	1	13.08	56.89	0	0	56.52	57.23	2	284609
24470	466.28	1	79.3	60.02	0	0	59.66	60.56	2	660930
24504	467.232	2	9890.6	28.06	0	0	27.65	29.08	5	2384295936
24506	467.245	2	1118.35	29.91	0	0	29.7	30.39	2	87621112
24508	467.201	2	284.68	32.67	0	0	32.39	32.96	3	32551850
24511	467.685	2	152.32	31.76	0	0	31.47	32.09	2	52152784
24519	467.266	1	61.11	37.16	0	0	36.81	37.42	2	5266637
24520	467.719	2	6382.91	39.1	0	0	38.65	40.15	3	878707008
24521	467.934	3	898.33	38.64	0	0	37.97	40.11	6	2034976000
24522	467.198	2	7.62	41	0	0	40.79	41.35	2	11912149
24524	467.263	1	42.39	41.28	0	0	41	41.56	2	2351543
24526	467.218	3	35.9	47.05	0	0	46.73	47.43	3	19045918
24528	467.229	1	26.47	54.27	0	0	53.4	54.97	2	5704283
24529	467.018	1	54.1	56.72	0	0	56.47	57.13	2	1.10824e+06
24531	467.189	1	7.37	58.32	0	0	57.75	58.86	2	125607
24534	467.225	1	163.68	58.19	0	0	57.94	58.92	2	729581
24537	467.262	1	11.72	58.08	0	0	57.03	58.49	2	455447
24541	467.033	5	8.61	64.52	0	0	64.1	65.75	3	35729.8
24543	467.102	6	5.6	62.41	0	0	61.96	63.07	3	75226.5
24544	467.102	1	5.71	63.67	0	0	62.83	64.8	2	195046
24545	467.12	7	10.15	63.56	0	0	62.83	64.24	3	118941
24547	467.168	1	70	62.44	0	0	62.17	62.63	3	137154
24550	467.25	1	5.32	62.38	0	0	62.16	62.83	2	23535.3
24552	467.262	1	53.32	61.5	0	0	61.08	61.96	2	289952
24553	467.262	1	20.95	60.88	0	0	60.6	61.08	2	105164
24555	467.268	1	87.14	61.48	0	0	61.27	61.88	2	304197
24556	467.322	1	19.88	64	0	0	63.53	64.8	2	273819
24557	467.392	1	19.37	63.1	0	0	62.86	63.29	2	94192.1
24598	468.242	2	10.19	26.55	0	0	26.36	26.9	2	2.41554e+06
24600	468.732	2	131.88	28.06	0	0	27.81	28.43	2	29936132
24606	468.692	2	755.89	31.75	0	0	31.32	32.8	5	856349632
24609	468.226	1	1221.94	38.41	0	0	38.02	38.7	3	156277920
24610	468.245	2	68.68	39.01	0	0	38.6	39.28	3	51190000
24611	468.248	2	592.81	38.47	0	0	38.19	38.75	3	84907688
24614	468.755	2	79.3	39.02	0	0	38.75	39.75	2	29221120
24620	468.718	2	250.08	43.02	0	0	42.75	43.3	2	22230118
24621	468.751	2	37.53	42.06	0	0	41.77	42.33	3	38748404
24624	468.149	2	47.31	53.79	0	0	53.55	54.15	3	5779245
24625	468.261	1	13.7	51.84	0	0	51.53	52.15	2	3.00169e+06
24628	468.149	1	164.68	58.51	0	0	58.24	58.76	2	799081
24629	468.149	1	77.15	58.03	0	0	57.58	58.29	2	466337
24630	468.191	1	11.72	59.01	0	0	58.04	59.15	2	423986
24634	468.261	1	18.69	55.6	0	0	55.17	55.9	2	16861714
24637	468.185	1	13.52	62.62	0	0	62.14	62.84	2	102765
24638	468.185	1	7.31	61.77	0	0	61.51	62.37	2	48641.6
24640	468.272	1	53.87	63.12	0	0	62.86	63.43	2	207090
24641	468.317	1	7.68	64.88	0	0	64.19	65.97	2	297734
24687	469.207	1	6.28	29.05	0	0	28.73	29.29	2	2013550
24688	469.232	2	157.87	26.74	0	0	26.41	27.9	3	34199292
24689	469.232	2	856.79	29.6	0	0	29.29	30.13	2	36165408
24691	469.235	2	1390.07	29.26	0	0	28.98	29.65	4	630899200
24692	469.277	1	191.27	29.11	0	0	28.87	29.73	2	38623264
24693	469.724	2	19.12	28.41	0	0	28.11	28.73	2	2.04809e+06
24695	469.741	2	49.54	26.4	0	0	26.16	26.66	2	12895555
24700	469.691	2	351.93	31.76	0	0	31.42	32.39	2	101306728
24701	469.72	2	216.77	34.24	0	0	33.86	34.77	4	166636448
24704	469.245	2	26.02	38.45	0	0	38.04	38.65	2	3.07658e+06
24705	469.72	2	72.28	38.89	0	0	38.34	40.06	2	50583220
24706	469.72	2	5.45	35.7	0	0	35.57	36.04	2	10066093
24707	469.72	2	7.61	36.66	0	0	36.44	37.12	2	5.93955e+06
24709	469.72	2	43.97	37.47	0	0	37.02	38.07	3	17220294
24716	469.724	2	451.9	49.53	0	0	49.24	49.86	3	16948186
24719	469.277	1	20.91	54.08	0	0	53.85	54.76	2	10321084
24727	469.184	1	24.44	59.79	0	0	59.44	60.56	2	211438
24728	469.205	1	10.76	57.52	0	0	57	57.84	2	300247
24730	469.217	2	121.29	56.53	0	0	56.32	56.95	3	32067172
24735	469.277	1	20.14	56.48	0	0	56.32	56.91	2	884698
24736	469.277	1	11.6	58.05	0	0	57.63	58.44	2	92061.9
24737	469.291	1	26.1	57.79	0	0	57.33	58.04	2	109976
24745	469.277	1	11.28	61.18	0	0	60.65	61.49	2	56991.1
24747	469.351	1	8.1	62.39	0	0	62.13	62.65	2	92917.4
24749	469.351	1	9.96	62.79	0	0	62.36	63.07	2	87867.9
24752	469.425	1	6.63	62.02	0	0	61.52	62.3	2	101841
24753	469.425	1	6.69	62.73	0	0	62.3	63.49	2	149736
24801	470.199	2	198.67	29.9	0	0	29.19	30.39	2	22698988
24803	470.199	2	19.07	28.54	0	0	28.19	28.77	2	1.62279e+06
24804	470.199	2	149.77	25.17	0	0	24.88	25.92	3	19224416
24805	470.199	2	138.91	26.24	0	0	25.87	27.37	3	17394426
24806	470.219	3	10.76	28.04	0	0	27.75	28.68	3	3322065
24808	470.297	1	15.06	28.14	0	0	27.95	28.58	2	8969809
24811	470.564	3	85.15	27.22	0	0	26.85	27.86	3	37711620
24815	470.68	2	70.61	34.2	0	0	34.01	34.67	3	15857760
24816	470.706	2	49.68	30.53	0	0	30.18	30.76	2	18880658
24817	470.718	2	39.25	34.29	0	0	34.01	34.77	2	10157402
24819	470.222	1	7.54	39.65	0	0	39.33	39.95	2	1.66847e+06
24825	470.243	1	99.81	43.3	0	0	42.86	43.93	3	202499872
24829	470.616	2	61	44.15	0	0	43.85	44.52	2	5.91918e+06
24835	470.077	1	11.15	54.95	0	0	54.56	55.6	2	20309552
24836	470.077	1	19.3	56.28	0	0	55.9	56.74	2	2176300
24846	470.333	1	45.98	63.09	0	0	61.96	64.1	2	1.0845e+06
24871	471.784	2	8.46	25.94	0	0	25.51	26.31	2	22049430
24876	471.224	1	141.79	31.77	0	0	31.52	32.04	2	43402516
24877	471.236	3	110.69	33.43	0	0	33.11	33.71	3	11977628
24880	471.712	2	1041.19	30.2	0	0	29.92	30.55	4	126292016
24882	471.191	1	321.34	39.95	0	0	39.54	40.42	2	25561166
24886	471.552	3	5.79	35.2	0	0	34.77	35.51	3	10235376
24887	471.772	2	86.81	39.47	0	0	39.23	40	2	12073587
24891	471.224	1	55.29	42.65	0	0	42.21	43.3	2	80138920
24895	471.772	2	137.08	44.94	0	0	44.63	45.22	3	18053900
24896	471.318	1	41.12	49.46	0	0	49.09	49.75	2	1.50982e+06
24897	471.794	2	191.88	49.74	0	0	49.45	50.02	3	35158916
24898	471.881	3	27.55	47.04	0	0	46.73	47.45	3	22939930
24900	471.188	2	48.97	53.85	0	0	53.5	54.51	3	8141168
24912	471.236	1	97.21	60	0	0	59.63	60.56	2	742498
24914	471.296	1	13.15	62.12	0	0	61.78	62.43	2	66780.9
24952	472.912	1	11.78	24.15	0	0	23.79	24.58	2	471997
24955	472.219	2	35.68	28.4	0	0	28.19	28.68	2	2.50546e+06
24957	472.23	2	49.19	25.22	0	0	24.98	25.56	2	9166567
24960	472.558	3	127.74	28.83	0	0	28.63	29.29	5	69822824
24961	472.762	2	10968.3	28.93	0	0	28.63	29.73	4	1033141632
24966	472.196	2	19.49	32.91	1	1	32.69	33.4	2	31116338
24967	472.254	2	16.28	30.27	0	0	30.02	30.44	2	957622
24968	472.71	2	95.19	30.2	0	0	29.97	30.49	2	10979290
24969	472.747	2	23.34	30.8	0	0	30.49	31.06	2	7903792
24971	472.27	1	713.55	37.05	0	0	36.83	37.42	3	94403216
24973	472.735	2	92.77	39.78	0	0	39.23	40.26	4	16684227
24974	472.746	2	8095.25	35.34	0	0	34.72	35.99	5	1715666432
24976	472.121	1	8.33	44.15	0	0	43.92	44.52	2	1.31422e+06
24980	472.313	1	8462.45	42.46	0	0	42.14	43.36	3	2044547584
24982	472.057	1	108.22	49.37	0	0	49.09	49.86	2	7337012
24985	472.764	2	138.85	47.2	0	0	46.73	47.54	3	11521296
24986	472.792	2	9.62	49.74	0	0	49.4	50.02	2	1.65747e+06
24990	472.313	1	93.52	50.55	0	0	49.86	50.8	2	21110994
24991	472.715	2	197.05	50.29	0	0	50.02	50.65	2	23297338
24992	472.132	1	74.94	57.42	0	0	56.95	57.58	2	548464
24994	472.132	1	31.81	57.84	0	0	57.58	58.92	2	884810
24995	472.182	1	78.16	58.09	0	0	57.64	58.59	2	430232
24996	472.288	2	14.51	56.53	0	0	56.32	56.86	3	4.20161e+06
25003	472.284	1	10.89	62.61	0	0	62.39	62.82	2	36870.5
25004	472.288	1	8.23	64.92	0	0	64.36	65.51	2	101255
25058	473.229	1	68.29	25.39	0	0	25.23	25.82	2	3399365
25066	473.266	3	36.11	34.11	0	0	33.6	34.77	4	48777320
25069	473.58	1	245.09	30.36	0	0	30.13	30.71	2	12011259
25076	473.266	3	11.71	38.66	0	0	38.04	38.94	3	24145880
25079	473.272	1	41.41	35.24	0	0	34.97	35.51	2	87196808
25082	473.971	1	93.55	36.16	0	0	35.57	37.88	2	83093088
25083	473.981	1	8.47	36.33	0	0	35.96	36.59	2	5415526
25091	473.279	1	352.02	48.88	0	0	48.51	49.8	3	500524544
25094	473.189	1	10.1	53.15	0	0	52.87	53.5	2	2.27351e+06
25095	473.297	1	134.15	54.09	0	0	53.85	54.71	2	30680990
25104	473.147	1	42.98	58.21	0	0	56.74	58.44	2	1.73944e+06
25106	473.177	1	5.06	56.96	0	0	56.71	58.09	2	158765
25110	473.238	1	8.57	57.56	0	0	57.18	57.89	2	91344.1
25114	473.147	1	48.32	60.72	0	0	60.6	62.63	2	2.31859e+06
25117	473.251	1	8.44	61.56	0	0	61.33	61.83	2	30469.4
25118	473.251	1	5.45	61.29	0	0	60.88	61.48	2	31713
25119	473.251	1	17.73	60.62	0	0	60.36	60.93	2	89705.6
25120	473.285	1	58.66	61.48	0	0	61.27	61.94	3	255460
25121	473.33	1	7.52	62.78	0	0	62.61	62.97	2	38846.3
25129	473.384	1	6.78	64.46	0	0	64.1	65.41	2	176372
25167	474.24	2	71.71	26.47	0	0	26.16	26.75	2	3097201
25168	474.242	1	681.45	25.09	0	0	24.88	25.51	2	89112816
25171	474.58	3	304.73	29.04	0	0	28.77	29.7	4	109514248
25176	474.242	1	81.99	30.07	0	0	29.73	30.6	2	161371904
25178	474.674	2	18.41	31.73	0	0	31.52	32.04	3	19994074
25179	474.745	2	21.07	33.47	0	0	33.01	33.71	2	2.59139e+06
25183	474.236	2	13.3	42.07	0	0	41.77	42.33	2	9128986
25186	474.779	2	907.6	43.97	0	0	43.75	44.57	2	27217044
25188	474.217	2	2067.56	45.96	3	1	45.66	46.58	3	163871920
25195	474.271	1	63.63	50.09	0	0	49.8	50.48	2	19399140
25202	474.292	1	1258.95	56.72	0	0	56.47	57.53	3	20537132
25205	474.249	1	160.35	62.86	0	0	62.62	63.68	3	1.31418e+06
25206	474.306	1	6.29	62.13	0	0	61.77	62.41	2	26773
25240	475.288	1	82.76	24.53	0	0	24.22	24.83	2	43983372
25241	475.324	1	9387.76	24.48	0	0	24.34	25.31	2	645041280
25246	475.288	1	264.26	25.13	0	0	24.88	25.56	2	18107188
25247	475.756	2	19.1	27.46	0	0	27.23	27.81	2	9396682
25249	475.031	1	58.34	33.49	0	0	33.01	33.81	2	8969183
25252	475.165	2	19.37	34.18	0	0	34.01	34.47	2	6.58448e+06
25253	475.251	1	812.35	30.82	0	0	30.5	31.12	2	207356208
25255	475.682	2	72.37	31.73	0	0	31.37	32.09	3	77911696
25256	475.716	2	400.33	34.29	0	0	34.02	34.97	3	68932912
25257	475.986	1	66.41	31.32	0	0	30.76	31.68	2	61870072
25260	475.716	2	16.62	35.37	0	0	34.92	35.99	2	8.34739e+06
25261	475.716	2	86.41	39.12	0	0	38.91	40.15	2	17733054
25265	475.764	2	7191.83	35.97	3	1	35.66	37.42	5	5769142272
25266	475.764	1	6.34	37.37	0	0	36.83	37.88	2	2113466
25268	475.013	1	37.84	44.43	0	0	43.9	44.72	2	13853447
25269	475.251	1	5.46	45.16	0	0	44.87	45.61	2	15570836
25275	475.736	2	204.68	48.25	0	0	48.04	48.69	2	34619060
25276	475.787	2	227.52	45.84	0	0	45.56	46.63	3	252993920
25277	475.787	2	1234.87	49.53	0	0	49.19	49.86	4	42434800
25278	475.106	1	9.11	51.84	0	0	51.58	52.09	2	993201
25279	475.193	1	54.84	54.81	0	0	54.26	55.22	2	7.85879e+06
25285	475.194	1	27.69	59.23	0	0	59.1	59.44	2	91610.6
25286	475.194	1	20.99	58.28	0	0	57.64	58.49	2	113926
25291	475.23	1	10.99	58.99	0	0	58.44	59.15	2	85330.7
25293	475.23	1	44	58.07	0	0	57.43	58.49	2	664956
25294	475.267	1	6.72	59.86	0	0	59.24	60.22	2	143964
25296	475.326	1	134.35	55.08	0	0	54.87	55.5	2	18121712
25299	475.23	1	7.2	62.86	0	0	62.63	63.1	2	60357.3
25300	475.231	1	28.88	61.76	0	0	61.33	61.98	3	105543
25301	475.254	1	8.82	61.52	0	0	61.14	61.75	2	107336
25302	475.267	1	7.12	60.59	0	0	60.22	60.86	2	104207
25303	475.267	1	6.24	62.61	0	0	62.25	62.86	2	34483.6
25304	475.267	1	38.17	61.5	0	0	60.86	61.88	2	338602
25306	475.288	1	38.87	63.24	0	0	62.03	64.1	3	684915
25307	475.346	1	37.13	62.82	0	0	62.43	63.58	3	555176
25309	475.346	1	45.03	64.59	0	0	63.87	66.2	2	1.13865e+06
25310	475.346	1	41.06	62.1	0	0	61.43	62.43	3	820868
25311	475.4	1	29.31	64.58	0	0	64.12	65.97	2	631712
25356	476.188	2	16.47	29.06	0	0	28.32	29.29	2	3.72631e+06
25357	476.203	2	79.63	25.11	0	0	24.93	25.51	2	9831975
25360	476.225	2	68.32	29.29	0	0	28.92	29.7	3	15138947
25373	476.285	3	32.49	33.61	0	0	33.35	34.01	3	2.33549e+06
25375	476.721	2	10.56	31.37	0	0	31.01	31.63	2	4846372
25380	476.251	1	145.5	37.21	0	0	36.81	37.83	2	15174696
25381	476.267	2	5418.18	39.91	0	0	39.64	40.26	3	643614976
25382	476.279	2	450.56	39.64	0	0	39.38	40	4	64933248
25384	476.697	2	72.24	38.12	0	0	37.93	38.55	2	10035513
25385	476.737	2	77.35	35.57	0	0	35.31	35.82	2	20291018
25388	476.191	1	20.66	43.61	0	0	43.36	43.9	2	12126543
25389	476.233	2	67.73	42.07	1	1	41.77	42.38	3	59126268
25390	476.526	1	10.37	43.6	0	0	43.36	43.9	2	5969110
25393	476.251	1	24.24	48.95	0	0	48.65	49.7	2	23038152
25394	476.307	1	576.75	48.7	0	0	48.35	49.86	3	655486144
25395	476.869	1	23.07	47.04	0	0	46.73	47.43	2	14690651
25397	476.218	1	230.07	53.29	0	0	52.93	53.6	2	8411109
25402	476.177	1	6.12	57.02	0	0	56.69	57.58	2	88540.9
25405	476.286	1	7.22	57.26	0	0	56.95	57.75	2	62970.4
25409	476.345	1	6.13	62.55	0	0	62.25	62.78	3	40204.7
25410	476.345	1	6.45	64.75	0	0	64.3	65	2	49906.6
25414	476.403	1	7.87	62.11	0	0	61.52	62.66	2	187407
25417	476.483	1	11.21	61.96	0	0	61.58	62.58	2	72964.3
25419	476.16	1	20	66.26	0	0	65.73	67.35	2	275026
25467	477.209	1	71.58	28.02	0	0	27.8	28.73	2	25053362
25468	477.211	2	2233.85	25.1	0	0	24.88	25.92	5	477013824
25469	477.218	1	12.74	28.87	0	0	28.43	29.08	2	2651559
25470	477.229	2	64.34	29.93	0	0	29.73	30.34	2	7.91669e+06
25472	477.229	2	67.94	29.6	0	0	29.24	29.73	2	4.03286e+06
25474	477.256	2	64.72	26.43	0	0	26.21	26.95	2	13591838
25479	477.703	2	904.99	34.86	0	0	34.62	35.26	2	156342048
25480	477.717	2	14.57	33.3	0	0	32.91	33.6	2	1.69344e+06
25481	477.889	3	107.18	30.44	0	0	30.18	30.81	3	19792356
25488	477.977	1	16.12	36.35	0	0	35.92	37.22	2	19751106
25491	477.737	2	15.12	42.08	0	0	41.77	42.33	2	7.18325e+06
25493	477.204	1	24.17	47.06	0	0	46.77	47.43	2	11544245
25494	477.274	1	88.76	48.63	0	0	48.3	49.24	2	82414504
25495	477.274	1	1183.31	47.2	0	0	46.89	47.51	3	45050668
25498	477.21	1	21.06	57.27	0	0	56.81	58.04	2	730851
25499	477.21	1	26.58	58.21	0	0	57.94	59.05	2	411949
25503	477.246	1	12.21	59.26	0	0	58.44	60.69	2	591021
25506	477.259	1	6.22	57.31	0	0	57	57.79	2	61222.7
25512	477.253	1	14.44	64.17	0	0	63.92	64.39	2	132068
25513	477.283	1	12.48	60.93	0	0	60.78	61.29	2	63546.6
25516	477.283	1	12.28	61.5	0	0	61.27	61.92	2	83795.8
25517	477.319	1	14.33	63.1	0	0	62.82	63.35	3	90849.3
25518	477.325	1	12.41	64.48	0	0	64.17	65.09	2	209520
25520	477.343	1	6.78	64.36	0	0	64.1	64.68	2	16165.1
25521	477.361	1	17.82	64.74	0	0	64.1	65.75	2	460997
25522	477.366	1	44.69	61.59	0	0	61.09	61.96	2	446516
25523	477.917	2	5.05	65.72	0	0	65.36	66.2	2	73373
25561	478.526	3	47.39	25.06	0	0	24.71	25.46	3	13385226
25565	478.233	1	272.44	33.54	0	0	33.21	33.76	2	15496566
25566	478.237	1	8.92	30.73	0	0	30.08	31.06	2	7.42426e+06
25571	478.303	1	698.8	34.84	0	0	34.62	35.21	2	262488352
25573	478.77	2	108.31	33.71	0	0	33.55	34.01	2	16305172
25574	478.899	3	164.71	34.5	3	1	34.27	35.11	2	18501524
25575	478.114	1	438.79	37.06	0	0	36.76	37.47	3	109354376
25578	478.266	1	49.23	36.41	0	0	36.13	36.76	2	26617874
25579	478.266	1	298.3	37.2	0	0	36.92	37.47	2	27998382
25586	478.266	3	13.37	52.47	0	0	52.15	52.87	3	5.36343e+06
25591	478.365	1	6.42	62.76	0	0	62.17	63.67	2	144702
25593	478.411	1	10.72	63.94	0	0	63.63	65.46	2	301124
25645	479.211	1	43.91	28.06	0	0	27.8	28.32	2	11892537
25649	479.712	2	68.6	25.22	0	0	24.93	25.61	2	15758241
25652	478.994	1	9.45	31.27	0	0	30.76	31.68	2	18322344
25654	479.214	1	14.91	30.1	0	0	29.81	30.49	2	4650114
25655	479.249	4	128.84	33.55	0	0	33.35	34.01	3	7924481
25656	479.278	1	24.21	31.14	0	0	30.91	31.73	2	17034952
25658	479.773	2	116.04	33.61	0	0	33.4	34.02	4	19269334
25661	479.196	2	118.64	39.54	0	0	39.33	40	4	37778996
25662	479.272	2	471.56	38.56	0	0	38.29	38.94	3	300161472
25664	479.735	2	15.94	35.3	0	0	34.97	35.82	2	11525500
25667	479.25	1	40.05	40.19	0	0	39.8	40.68	2	31501608
25668	479.272	2	8.33	41.79	0	0	41.51	42.21	2	23602328
25670	479.706	2	23.06	44.45	0	0	44.13	44.72	3	8368724
25674	479.278	2	40.37	54.26	0	0	53.79	54.92	2	4.86207e+06
25682	479.189	1	210.24	58.2	0	0	57.79	58.55	3	824744
25683	479.189	1	43.89	57.69	0	0	57.18	57.89	2	298299
25686	479.225	1	15.69	57.64	0	0	56.77	58.04	2	1142722
25688	479.225	1	12.72	58.23	0	0	58.04	58.86	2	372280
25691	479.262	1	16.12	58.62	0	0	58.34	58.91	2	205663
25692	479.262	1	13.17	59.22	0	0	58.81	59.63	2	257078
25693	479.262	1	131.86	57.74	0	0	57.43	58.39	3	2290796
25704	479.262	1	11.32	62.15	0	0	61.96	62.4	2	64067.2
25705	479.262	1	15.2	61.49	0	0	60.88	61.73	2	118355
25706	479.262	1	13.44	60.18	0	0	59.97	60.46	2	118876
25712	479.34	1	40	64.61	0	0	64.12	66.24	2	1.04785e+06
25714	479.341	1	41.19	60.81	0	0	59.24	61.51	2	2.16339e+06
25716	479.446	1	6.59	62.3	0	0	62.12	63.02	3	86556.1
25718	479.446	1	5.23	61.93	0	0	61.48	62.2	2	55956.8
25762	480.207	2	52.05	34.39	0	0	34.11	34.77	2	10089766
25763	480.22	1	2512.91	33.72	0	0	33.45	34.01	3	424765792
25769	480.777	2	1686.77	32.87	0	0	32.39	33.5	4	619715968
25770	480.99	1	10.3	31.31	0	0	30.76	31.68	2	11433691
25771	480.109	1	55.76	37.06	0	0	36.76	37.42	2	13995155
25774	480.22	1	326.22	36.83	0	0	36.54	37.22	2	123718336
25775	480.245	1	737.47	38.35	0	0	38.02	38.7	2	96768424
25776	480.28	2	62.17	35.01	0	0	34.82	35.31	2	16074138
25778	480.696	2	22.47	38.88	0	0	38.65	39.28	3	30439566
25779	480.714	2	8.27	36.66	0	0	36.39	37.12	2	4.20916e+06
25782	480.188	1	900.91	44.15	0	0	43.9	44.57	2	82220384
25783	480.22	1	1459.89	40.69	0	0	40.42	41.77	3	748299200
25784	480.22	1	44.61	42.84	0	0	42.57	43.25	2	26454750
25786	480.761	2	335.68	44.21	0	0	42.85	44.94	3	344065280
25793	480.208	1	16.56	56.59	0	0	56.37	57.38	2	710712
25797	480.157	1	8.03	64.52	0	0	64.05	65.36	2	173648
25800	480.293	1	17.75	61.51	0	0	61.08	61.73	2	71271.1
25801	480.3	1	18.11	61.49	0	0	61.29	61.73	2	104954
25803	480.34	1	7.15	62.79	0	0	62.18	63.38	2	59349.2
25806	480.344	1	10.26	64.4	0	0	64.12	65.32	2	173107
25843	481.727	2	451.77	24.77	0	0	24.47	25.33	3	84580112
25847	481.216	2	14.64	25.24	0	0	24.98	25.61	3	4.04201e+06
25848	481.23	2	192.24	25.53	0	0	25.28	25.92	3	42830320
25849	481.74	2	242.14	29	0	0	28.77	29.29	2	17355274
25850	481.748	2	552.52	26.36	0	0	26.06	26.9	2	211793344
25851	481.753	2	1638.34	25.52	0	0	25.13	25.96	3	306704864
25852	481.913	3	20.66	26.94	0	0	26.47	27.42	3	3.369e+06
25859	481.264	2	74.85	39.54	1	1	39.03	39.95	2	14680992
25860	481.266	1	672.9	37.09	0	0	36.81	37.37	2	55070508
25864	481.266	1	107.83	41.5	0	0	41.05	41.87	2	25795460
25865	481.675	2	19.45	41	0	0	40.79	41.46	2	15435797
25868	481.253	2	15.99	46.73	0	0	46.48	47.13	3	13096736
25869	481.262	1	31.81	48.7	0	0	48.35	48.97	2	32665788
25872	481.745	2	19.9	46.75	0	0	46.42	47.1	2	14019616
25874	481.714	2	5.94	54.49	0	0	54	54.71	2	1.64358e+06
25876	481.714	2	10.6	53.61	0	0	53.31	54.1	2	1.84121e+06
25878	481.205	1	30.45	57.55	0	0	57.08	58.24	2	422721
25880	481.205	1	16.21	59.24	0	0	58.91	59.63	2	71364.6
25881	481.241	1	23.18	57.2	0	0	56.69	57.43	2	219623
25882	481.241	1	11.54	59.04	0	0	58.91	59.49	2	60181.6
25884	481.241	1	9.77	56.91	0	0	56.53	57.48	2	164233
25885	481.241	1	32.06	57.78	0	0	57.43	58.91	2	750198
25887	481.264	1	107.66	56.96	0	0	56.71	57.58	2	931990
25889	481.136	1	28.94	64.03	0	0	63.72	64.63	2	201236
25893	481.248	1	16.69	61.49	0	0	61.29	61.73	2	66726.6
25922	482.271	3	187.07	24.35	1	1	24.16	25.03	2	2.73314e+06
25924	482.218	1	64.07	29.13	0	0	28.87	29.7	2	13012787
25925	482.218	1	282.56	28.31	0	0	28.06	28.63	2	17221934
25927	482.24	2	63.58	27.46	0	0	27.1	28.05	2	43686280
25928	482.272	1	19.9	29.22	0	0	28.82	29.6	2	21834714
25931	482.76	2	376.59	26.37	0	0	26.11	26.71	4	147260816
25933	482.288	3	238.58	33.58	0	0	33.11	34.02	4	37912076
25941	482.753	2	44.65	35.98	0	0	35.71	36.29	2	32685794
25943	482.204	1	9853.23	44.14	0	0	43.75	45.22	3	865944192
25944	482.238	2	11.71	42.09	0	0	41.77	42.38	2	6205015
25949	482.101	1	25.28	46.52	0	0	46.07	46.77	2	13233336
25951	482.742	2	9.48	52.55	0	0	52.15	52.72	2	4693463
25952	482.743	2	53.73	54.54	0	0	53.79	54.87	2	21474080
25953	482.743	2	28.96	52.97	0	0	52.67	53.5	3	8223562
25954	482.743	1	32.22	53.6	0	0	53.36	53.85	2	5.1112e+06
25955	482.743	2	39.12	51.65	0	0	51.27	52.15	2	8035191
25986	483.258	2	8.81	24.39	0	0	24.19	24.63	2	180728
25988	483.177	1	1484.61	28.02	0	0	27.8	28.63	2	357513536
25992	483.245	1	292.49	26.47	0	0	26.11	26.66	2	12968408
25994	483.768	2	109.88	26.64	0	0	26.41	26.9	2	9858181
25996	483.236	2	292.03	32.32	0	0	32.09	32.9	2	45543920
25997	483.239	1	36.9	33.02	0	0	32.44	33.66	2	69706568
25998	483.68	2	9.66	31.74	0	0	31.42	32.04	2	14099791
25999	483.776	2	11.73	33.39	0	0	33.01	33.66	2	3.87882e+06
26001	483.926	3	160.37	31.07	0	0	30.86	31.68	3	73037592
26005	483.565	3	1356.6	36.65	3	1	36.34	37.47	5	557408128
26008	483.745	2	64.79	39.01	0	0	38.55	39.43	3	30134506
26011	483.275	2	3201.17	43.06	0	0	42.8	43.36	3	205429584
26016	483.149	2	17.8	53.78	0	0	53.55	54.26	2	1.89923e+06
26028	483.22	1	19.71	57.55	0	0	56.81	58.44	2	514337
26029	483.257	1	5.84	58.7	0	0	58.39	59.18	2	122166
26034	483.293	1	21.7	58.07	0	0	57.63	58.44	2	156874
26035	483.057	5	5.6	62.07	0	0	61.75	62.39	3	13770.3
26036	483.057	5	9.42	60.3	0	0	59.63	61.19	3	122870
26038	483.22	1	50.93	60.86	0	0	60.6	61.08	2	160297
26039	483.22	1	40.56	61.52	0	0	61.27	61.74	2	150076
26042	483.243	1	17.23	64.82	0	0	64.12	66.24	2	262212
26043	483.243	1	22.02	63.9	0	0	62.92	64.3	2	526855
26050	483.353	1	72.42	60.4	0	0	59.75	61.33	2	1.21469e+06
26051	483.366	1	5.52	63.64	0	0	62.97	64.35	2	225208
26090	484.731	2	142.99	24.73	0	0	24.42	25.33	4	131843480
26093	484.161	1	363.7	28.02	0	0	27.8	28.77	2	130689904
26094	484.201	2	236.47	25.13	0	0	24.93	25.92	3	31944568
26095	484.204	1	78.01	28.12	0	0	27.8	28.48	2	33823164
26096	484.218	2	72.53	26.39	0	0	26.16	26.61	3	18469604
26097	484.219	2	294.37	29.61	0	0	29.24	30.08	3	17115236
26099	484.219	2	131.24	26.75	0	0	26.56	27.23	3	16370226
26100	484.219	2	9.63	29.14	0	0	28.63	29.34	2	3483722
26101	484.219	2	11.37	28.45	0	0	28.14	28.73	2	1.28348e+06
26105	484.707	2	76.62	26.1	0	0	25.92	26.42	2	3.92596e+06
26106	484.711	1	16.39	27.96	0	0	27.42	28.73	2	5467977
26108	484.243	2	264.79	32.31	0	0	32.09	32.64	2	87653680
26111	484.687	2	27.33	31.74	0	0	31.52	32.03	2	23044352
26113	484.313	1	100.4	39.01	0	0	38.7	39.38	2	65156336
26120	484.198	1	8.05	45.22	0	0	44.87	45.66	2	8222285
26122	484.313	1	119.93	47.12	0	0	46.84	47.51	2	9861802
26124	484.766	2	18.11	47.05	0	0	46.84	47.43	2	8791372
26125	484.256	1	82.91	51.84	0	0	51.48	52.21	2	22406072
26131	484.245	1	44.89	59.41	0	0	59.15	59.93	2	220436
26135	484.313	1	536.59	55.16	0	0	54.56	55.7	2	44530484
26138	484.312	1	6.25	62.61	0	0	62.36	62.82	2	28756.5
26139	484.348	1	17.64	64.04	0	0	63.45	64.82	2	443488
26179	485.227	2	265.99	26.75	0	0	26.31	27.23	3	30892178
26183	485.251	1	29.34	28.82	0	0	28.19	29.13	2	20104848
26185	485.278	2	9.79	25.94	0	0	25.66	26.26	2	20468558
26186	485.308	1	16.39	27.2	0	0	26.95	27.42	2	12282367
26187	485.701	2	18.72	29.06	0	0	28.82	29.73	2	7140018
26188	485.715	2	2375.65	26.09	0	0	25.87	26.75	4	138326000
26192	485.23	3	1434.05	33.72	0	0	33.35	34.01	4	217746128
26193	485.251	1	11620.1	32.31	0	0	32.04	32.91	3	3732867840
26197	485.553	3	14.13	32.99	0	0	32.69	33.5	5	15360629
26200	485.251	1	127.59	37.56	0	0	37.07	37.88	2	22813038
26206	485.264	2	291	51.85	0	0	51.53	52.21	2	55290248
26212	485.178	1	5.88	57.6	0	0	57.18	57.99	2	53900.8
26217	485.402	1	32.39	59.57	0	0	59.34	59.89	2	172547
26219	485.113	1	16.9	63.52	0	0	62.84	65.29	3	676074
26221	485.241	1	26.53	61.48	0	0	61.27	61.7	2	112172
26226	485.334	1	12.13	61.43	0	0	61.27	61.71	2	44923
26283	486.206	2	46.3	28.06	0	0	27.81	28.32	2	9785802
26284	486.279	2	8.5	25.89	0	0	25.66	26.36	2	37862936
26285	486.705	2	11.99	28.59	0	0	28.19	28.82	2	8448351
26287	486.229	2	174.01	31.81	0	0	31.42	32.04	2	38090060
26290	486.728	2	146.87	31.07	0	0	30.71	31.42	2	73898176
26297	486.727	1	213.7	48.25	0	0	47.99	48.51	3	29044782
26298	486.252	3	6.27	52.46	0	0	52.15	52.93	3	6439806
26299	486.271	1	13033.5	51.84	0	0	51.27	53.36	5	3299212032
26300	486.304	1	1375.43	52.48	0	0	52.21	53.13	2	124082848
26306	486.271	1	8.51	55.59	0	0	55.17	55.95	2	6613897
26307	486.271	1	8.03	56.53	0	0	56.12	57.28	2	2908363
26311	486.431	1	28.37	56.94	0	0	56.56	57.53	2	642280
26315	486.239	1	14.94	61.48	0	0	61.29	61.65	2	67106
26316	486.285	1	255.95	62.87	0	0	62.63	63.35	3	1.83947e+06
26353	487.876	1	10.46	24.01	0	0	23.59	24.66	2	454518
26359	487.324	1	2509	28.14	0	0	27.8	29.19	3	1393393792
26360	487.324	1	108.07	26.36	0	0	26.21	26.8	2	41650524
26363	487.324	1	152.94	25.9	0	0	25.61	26.21	2	377094624
26364	487.711	2	128.32	29.57	0	0	29.34	29.92	2	10716030
26366	487.193	2	22.57	34.33	0	0	34.02	34.67	2	4.17361e+06
26367	487.557	3	10.01	32.91	0	0	32.69	33.71	3	24348580
26368	487.785	2	165.62	33.81	0	0	33.29	34.02	2	12105661
26370	487.742	2	16.4	35.96	0	0	35.71	36.24	2	15196721
26386	487.312	1	5.01	56.53	0	0	56.17	57.38	2	1.06679e+06
26388	487.092	1	9.33	60.84	0	0	58.24	61.33	2	416121
26389	487.092	1	11.62	62.32	0	0	61.29	62.83	3	282059
26391	487.267	1	10.31	61.49	0	0	61.09	61.99	2	107703
26394	487.295	1	6.77	63.87	0	0	63.09	64.24	2	112463
26395	487.295	1	5.02	64.79	0	0	64.45	65.29	2	45012.2
26438	488.283	2	328.53	24.78	0	0	24.47	25.18	3	65608112
26442	488.261	2	900.52	25.12	0	0	24.71	25.56	3	75078296
26447	488.737	2	67.74	26.36	0	0	26.16	26.9	2	27277256
26448	488.76	2	12.09	28.84	0	0	28.37	29.29	2	16890866
26451	488.778	2	308.34	32.33	0	0	32.09	32.8	2	42788016
26457	488.766	2	62.21	39.5	0	0	39.28	40.06	2	10701902
26458	488.78	4	8.69	38.06	0	0	37.78	38.4	3	9837982
26459	488.254	1	48.45	43.3	0	0	43	43.75	2	98616080
26464	488.272	1	28.21	51.85	0	0	51.43	52.26	2	9099791
26466	488.177	1	11.77	57.26	0	0	57	57.7	2	280094
26468	488.249	1	5.64	57.13	0	0	56.77	57.7	2	133884
26475	488.298	1	72.38	61.63	0	0	61.08	61.92	2	375372
26477	488.315	1	11.86	65.1	0	0	64.78	65.41	2	125989
26513	489.303	1	117.83	24.54	0	0	24.39	25.08	2	84230680
26514	489.725	2	69.99	24.79	0	0	24.33	25.46	2	15917533
26524	489.253	1	89.68	26.43	0	0	26.11	26.75	2	17073838
26528	489.303	1	12.45	29.81	0	0	29.24	30.02	2	5903624
26531	489.745	2	58.6	26.36	0	0	25.96	26.8	3	22994584
26532	489.75	2	13.84	25.54	0	0	25.18	25.96	2	9597390
26539	489.269	3	21.95	32.65	0	0	32.19	32.9	3	3149246
26545	489.251	2	8.46	37.38	0	0	36.92	37.88	3	10521522
26547	489.085	1	35.96	44.7	0	0	43.9	44.94	2	18792078
26556	489.282	1	55.21	50.23	0	0	49.97	50.6	2	24681232
26557	489.311	1	142.43	54.7	0	0	54	54.97	3	8.00666e+06
26559	489.209	1	8.82	57.29	0	0	56.71	57.7	2	211795
26563	489.21	1	19.6	58.33	0	0	58.04	58.76	2	173560
26566	489.246	1	8.87	59.05	0	0	58.55	59.55	2	175774
26568	489.246	1	7.77	59.78	0	0	59.16	60.31	2	86356.4
26572	489.089	6	19.89	61.2	0	0	60.82	61.58	3	88664.4
26573	489.106	1	12.24	62.91	0	0	62.71	63.12	2	56923.1
26576	489.227	1	259.75	62.91	0	0	62.66	63.17	3	822529
26577	489.246	1	27.65	61.6	0	0	61.43	61.98	2	91278.5
26579	489.282	1	10.23	61.5	0	0	61.27	61.78	2	76582.6
26582	489.361	1	15.26	64.44	0	0	63.51	65.9	2	674761
26583	489.361	1	18.94	62.1	0	0	61.52	62.58	2	285621
26584	489.416	1	19.38	64.57	0	0	64.12	65.77	2	431449
26585	489.416	1	81.64	62.13	0	0	61.24	62.78	3	891735
26613	490.233	1	49.93	29.18	0	0	28.92	29.44	2	53554680
26616	490.281	1	215.09	27.57	0	0	27.28	27.9	2	27767912
26621	490.239	1	10.79	32.12	0	0	31.93	32.59	2	3318597
26623	490.561	3	47.92	30.2	0	0	29.97	30.71	3	7.889e+06
26625	490.181	2	8.71	38.91	0	0	38.65	39.28	2	4445127
26630	490.694	2	191.67	41.2	0	0	40.74	41.61	4	35272276
26631	490.259	2	951.84	46.75	0	0	46.22	47.56	5	679804416
26632	490.259	2	6.5	49.39	0	0	49	49.86	2	538412
26633	490.266	1	31.04	49.37	0	0	48.97	49.7	2	1.69712e+06
26635	490.286	1	15.51	49.33	0	0	49.09	49.86	2	459034
26638	490.915	3	18.37	52.51	0	0	52.21	52.87	3	5368971
26640	490.142	1	49.11	57.42	0	0	57	58.09	2	658781
26641	490.193	1	44.61	58.08	0	0	57.64	58.44	2	313675
26643	490.301	1	9.77	57.71	0	0	57.43	58.34	2	77146.6
26645	490.295	1	123.77	62.61	0	0	62.17	62.84	3	507045
26648	490.365	1	5.16	63.44	0	0	63.08	63.68	2	38354.1
26653	490.419	1	5.52	63.66	0	0	63.12	63.82	2	29829.3
26688	491.21	2	23	26.55	0	0	26.36	27.15	2	4.5163e+06
26692	491.283	1	207.44	26.69	0	0	26.26	26.9	2	13797579
26694	491.218	2	5.58	33.05	0	0	32.8	33.55	2	3.41642e+06
26695	491.557	3	97.7	32.97	0	0	32.75	33.61	5	99314088
26700	491.719	2	47.71	35.4	0	0	34.88	35.66	2	14049686
26709	491.256	2	64.95	47.05	0	0	46.77	47.61	3	33516786
26713	491.748	2	929.56	52.47	0	0	52.21	52.72	5	375417952
26714	491.748	2	3657.14	53.03	3	1	52.67	53.18	3	570777600
26715	491.748	2	3593.01	51.61	3	1	51.05	52.26	5	933827136
26716	491.748	2	4762.72	53.62	0	0	53.13	53.85	4	765550080
26717	491.748	2	4758.58	54.54	3	1	53.64	55.27	6	2075074304
26726	491.225	1	6.48	56.82	0	0	56.53	57.08	2	129195
26728	491.225	1	26.79	57.92	0	0	57.48	58.44	2	426933
26729	491.225	1	14.98	59.23	0	0	58.76	59.55	2	206070
26730	491.225	1	20.82	57.3	0	0	56.95	57.63	2	378861
26733	491.254	1	66.49	59.44	0	0	59.19	59.7	2	309604
26734	491.262	1	16.46	59.05	0	0	58.69	59.75	2	136586
26737	491.262	1	8.54	58.09	0	0	57.43	58.76	2	364020
26743	491.225	1	52.02	61.53	0	0	60.31	61.88	2	262088
26744	491.232	1	12.51	61.53	0	0	61.27	61.75	2	99126.1
26746	491.247	1	7.65	64.13	0	0	63.91	64.4	2	60743
26748	491.262	1	9.75	61.59	0	0	61.27	62.17	3	59289.2
26750	491.298	1	10.02	61.51	0	0	61.27	61.75	2	91099.9
26752	491.299	1	20.09	60.63	0	0	59.8	61.27	2	207671
26756	491.748	2	5.34	64.38	0	0	64.05	64.8	2	24815.8
26757	491.748	2	5.44	60.88	0	0	60.65	61.24	2	44158.9
26795	492.314	1	141.82	24.53	0	0	24.34	25.13	2	76870792
26796	492.728	2	29.98	24.77	0	0	24.39	25.28	2	9945604
26798	492.096	2	147.63	27.59	0	0	27.23	27.86	2	16827158
26799	492.216	2	102.63	26.74	0	0	26.36	27.37	2	11300638
26800	492.216	2	87.8	29.59	0	0	29.34	30.02	2	3358691
26801	492.217	2	10.16	28.61	0	0	28.14	28.87	2	1.42944e+06
26804	492.281	1	9.12	26.64	0	0	26.36	26.85	2	756982
26805	492.318	1	988.76	30	0	0	29.81	30.29	2	580755776
26807	492.245	1	205.03	34.4	0	0	34.16	34.72	2	46219816
26808	492.249	1	524.95	32.41	0	0	32.03	32.8	2	44594592
26810	492.572	3	61.42	34.35	0	0	34.11	34.62	3	18244182
26813	492.202	2	17.27	36.66	4	1	36.39	37.47	3	14619971
26815	492.224	3	932.67	39.95	0	0	39.64	40.42	5	89179904
26816	492.246	1	77.02	37.2	0	0	36.97	37.73	2	8863660
26818	492.249	1	239.08	39.1	0	0	38.75	39.43	2	34172156
26820	492.778	2	338	39.72	0	0	39.53	40.15	2	15213550
26823	492.208	3	5	51.53	0	0	51.11	51.83	3	3620305
26825	492.282	1	21178.7	50.09	0	0	49.65	51.11	4	7229165056
26828	492.871	3	19.92	51.52	0	0	51.27	52.04	3	23863548
26831	492.151	1	10.84	59.17	0	0	58.94	59.44	2	108209
26836	492.801	4	5.36	56.53	0	0	55.85	57.58	3	1.24288e+06
26838	492.291	1	6.5	62.61	0	0	62.39	62.92	2	19854.5
26863	493.204	2	9.23	28.06	0	0	27.8	28.29	2	3.01996e+06
26864	493.206	2	25.52	25.13	0	0	24.93	25.51	2	4.16536e+06
26865	493.207	2	55.94	26.1	0	0	25.87	26.42	2	3.29631e+06
26866	493.223	1	53.19	29.05	0	0	28.58	29.34	2	18025860
26867	493.224	2	84.53	26.75	0	0	26.31	27.23	2	8459807
26868	493.224	2	105.99	29.6	0	0	29.24	29.81	2	5225877
26870	493.596	3	99.44	25.19	0	0	24.93	25.51	3	7953631
26872	493.791	2	12468.8	25.9	1	1	25.41	27.2	4	35249967104
26873	493.791	2	5.9	28.58	0	0	28.14	29.03	2	5.07929e+06
26874	493.791	2	5.72	27.79	0	0	27.65	28.14	2	3.74511e+06
26878	493.232	2	51.54	34.98	0	0	34.77	35.26	2	36659928
26882	493.771	2	509.74	33.66	0	0	33.35	33.96	4	64179008
26887	493.972	1	7.22	30.47	0	0	30.02	30.71	2	1.44653e+06
26889	493.282	4	25.19	38.06	0	0	37.63	38.55	4	22616528
26893	493.228	2	262.42	41.46	0	0	41.15	41.82	4	91138544
26899	493.903	3	15.51	42.56	0	0	42.25	43.1	3	76185840
26903	493.117	1	250.54	51.84	0	0	51.58	52.15	2	27529018
26905	493.252	2	56.17	52.88	0	0	52.67	53.13	2	15804941
26906	493.261	2	26.33	51.85	0	0	51.48	52.21	3	5.62749e+06
26909	493.754	2	22.62	53.03	0	0	52.72	53.36	2	1118769
26910	493.754	2	18.9	53.31	0	0	53.18	53.79	2	3.1789e+06
26912	493.034	1	29.22	57.97	0	0	57.43	58.86	2	948427
26914	493.205	1	11.74	57.52	0	0	57	58.04	2	295225
26915	493.205	1	7.35	58.21	0	0	57.99	59.05	2	169078
26916	493.241	1	22.05	58.63	0	0	58.39	58.92	2	206861
26917	493.241	1	19.57	59.26	0	0	58.92	60.69	2	415401
26919	493.241	1	27.61	57.85	0	0	57.43	58.39	2	587831
26922	493.278	1	5.93	59.1	0	0	58.65	59.44	2	79977.5
26923	493.278	1	7.33	58.63	0	0	58.34	59.15	2	115832
26924	493.278	1	7.77	58.01	0	0	57.28	58.39	2	287922
26926	493.28	1	56.68	59.89	0	0	59.34	60.27	2	332377
26927	493.014	5	21.58	61.3	0	0	60.93	61.58	3	48613.8
26928	493.23	1	31.63	63.1	0	0	62.84	63.29	3	151147
26932	493.277	1	9.92	61.48	0	0	61.29	61.78	2	79651.2
26933	493.278	1	11.01	61.07	0	0	60.86	61.33	2	86310.1
26937	493.302	2	5.15	64.4	0	0	64.12	64.78	2	21621
26941	493.791	2	8.16	65.11	0	0	64.56	66.02	3	313143
26942	493.791	2	7.2	66.29	0	0	65.97	67.09	3	113369
26982	494.283	2	2653.92	26.99	4	1	26.41	28	4	418877376
26984	494.699	2	1740.8	25.35	0	0	25.13	25.66	3	52201856
26986	494.24	1	567.91	34.97	0	0	34.57	35.61	2	361123648
26988	494.575	6	109.7	34.97	0	0	34.72	35.82	3	70776472
26992	494.261	1	33.42	37.21	0	0	36.81	37.47	2	3.02442e+06
26995	494.737	2	11.47	35.96	0	0	35.66	36.19	2	9364809
26996	494.167	1	186.45	44.15	0	0	43.92	44.57	2	22793596
26999	494.261	1	778.81	41.26	0	0	41	41.77	2	35576672
27000	494.769	2	129.07	41.71	0	0	41.46	42.25	2	96283512
27004	494.701	2	5.69	46.73	0	0	46.48	47.05	2	5511588
27005	494.71	2	166.98	48.25	0	0	48.04	48.51	2	24001618
27006	494.178	1	23.74	52.91	0	0	52.52	53.4	3	1.5472e+06
27008	494.572	2	10.32	52.54	0	0	52.21	52.87	2	1.80564e+06
27009	494.759	2	451.37	52.52	0	0	52.3	52.97	3	42742872
27014	494.236	1	29.9	61.93	0	0	61.65	62.12	2	99665.9
27015	494.275	1	29.46	63.52	0	0	63.26	64.37	2	507044
27060	495.192	2	23.52	28.05	0	0	27.81	28.58	2	4.23205e+06
27061	495.22	1	27.12	28.76	0	0	28.58	29.29	2	4.38341e+06
27063	495.796	2	30.03	25.89	0	0	25.61	26.42	2	106183376
27064	495.248	2	395.4	34.97	0	0	34.72	35.51	2	240703104
27065	495.266	2	35.69	30.3	0	0	29.78	30.6	2	5884973
27067	495.712	2	88.87	32.67	0	0	32.44	32.91	2	9523804
27072	495.231	1	243	44.35	0	0	43.8	44.72	2	18971296
27074	495.231	1	979.58	45.67	0	0	45.41	46.02	3	182134208
27077	495.277	2	14.7	49.34	0	0	49.05	49.6	2	674018
27082	495.903	3	21.43	52.52	0	0	52.15	52.87	3	6.71364e+06
27084	495.067	1	19.51	56.53	0	0	55.9	57.28	2	1.86682e+06
27087	495.191	1	108.93	59.6	0	0	59.1	59.97	2	462183
27088	495.22	1	15.54	56.71	0	0	56.52	57.13	2	454731
27090	495.22	1	31.5	57.53	0	0	57.13	58.09	2	695004
27092	495.257	1	15.84	58.64	0	0	58.39	58.94	2	178464
27093	495.257	1	25.37	57.22	0	0	56.52	57.48	2	543954
27094	495.257	1	27.72	57.79	0	0	57.48	58.39	2	915860
27102	495.257	1	7.68	60.09	0	0	59.66	60.6	2	82709.6
27104	495.263	1	17.07	64.17	0	0	63.92	64.37	2	191092
27113	495.441	1	7.15	62.59	0	0	62.12	62.92	2	98722.9
27117	495.441	2	7.18	64.37	0	0	63.9	64.61	2	72378.3
27153	496.153	1	52.48	29.25	0	0	28.98	29.6	2	18059094
27154	496.243	2	12.93	26.42	0	0	26.11	26.66	2	2.58219e+06
27155	496.251	2	51.69	25.77	0	0	25.46	26.16	2	8026566
27157	496.682	2	68.47	29.05	0	0	28.77	29.29	3	23275718
27158	496.735	2	47.3	26.37	0	0	26.01	26.95	2	21844478
27160	496.255	1	6711.7	34.96	0	0	34.72	35.96	3	4132862720
27167	496.24	1	123.56	37.62	0	0	37.22	37.88	2	10444802
27169	496.183	1	373.17	44.15	0	0	43.85	44.63	2	41725340
27170	496.242	2	858.09	43.06	0	0	42.66	43.36	3	62554500
27171	496.013	1	71.56	49.34	0	0	49.05	49.5	2	2674324
27172	496.013	1	83.27	49.67	0	0	49.5	49.9	2	2.46598e+06
27176	496.013	1	336.52	50.46	0	0	49.97	50.7	2	23443876
27182	496.275	1	168.1	56.72	0	0	56.42	57.38	2	3.12176e+06
27184	496.348	1	5.43	62.87	0	0	62.41	63.45	2	122023
27185	496.367	1	20.56	63.62	0	0	63.09	64.05	2	379258
27186	496.367	1	30.06	64.61	0	0	63.71	66.22	2	1068189
27187	496.367	1	29.43	62.81	0	0	62.25	63.1	2	511672
27188	496.367	1	18.1	61.05	0	0	60.6	61.52	2	446983
27190	496.367	1	21.23	61.99	0	0	61.51	62.41	2	381208
27235	497.227	1	5.08	27.46	0	0	26.95	27.8	2	6779867
27236	497.227	2	794.15	28.47	0	0	28.24	28.92	2	32537754
27237	497.251	2	7.55	26.42	0	0	26.16	26.66	2	1.6324e+06
27239	497.743	2	41.19	26.37	0	0	26.11	26.85	2	17275534
27245	497.356	1	49.43	31.04	0	0	30.81	31.32	2	67242528
27246	497.56	3	2008.29	32.97	0	0	32.64	34.01	6	2396618240
27252	497.248	2	44.37	36.72	0	0	36.29	37.22	4	30400174
27253	497.248	2	12.95	35.97	0	0	35.46	36.34	2	26336434
27254	497.254	1	5.1	36.78	0	0	36.19	37.12	2	6676202
27258	497.764	2	3388.76	38.09	0	0	37.73	38.99	4	1673339136
27261	497.235	2	12.29	44.46	0	0	44.18	44.72	2	4325359
27263	497.248	2	12.22	46.74	0	0	46.12	47.51	3	11801215
27267	497.534	3	30.34	51.53	0	0	51.27	51.94	3	33763144
27273	497.236	1	10.75	57.18	0	0	56.52	57.63	2	239478
27275	497.272	1	9.84	58.61	0	0	58.29	59.15	2	168325
27277	497.273	1	9.96	57.18	0	0	56.86	57.84	2	151607
27327	498.246	2	356.63	25.32	0	0	25.08	25.61	2	9115399
27329	498.256	2	6685.69	34.77	0	0	34.32	35.99	4	12923670528
27333	498.255	1	35.43	35.72	0	0	35.51	36.19	2	45465828
27334	498.256	2	9151.44	37.39	3	1	36.92	38.09	5	8221983744
27335	498.256	2	8.6	39.54	0	0	39.23	40	2	1.59655e+06
27337	498.271	1	3438.9	39.78	0	0	39.53	40.44	3	220291488
27341	498.199	1	300.65	44.15	0	0	43.9	44.52	2	28883388
27342	498.255	3	55.61	40.05	1	1	39.75	40.44	2	32306322
27343	498.256	2	20.04	40.44	0	0	40.26	41.05	2	14548881
27345	498.329	1	130.83	42.31	0	0	42.07	42.66	2	249262512
27346	498.566	3	13.38	42.56	0	0	42.14	43	3	67595792
27353	498.011	1	370.39	50.46	0	0	49.97	50.7	2	24258426
27360	498.73	2	71.73	51.84	3	1	51.58	52.15	1	9001001
27361	498.024	1	44.6	56.17	0	0	55.9	56.81	2	12692109
27365	498.328	1	59.82	58.35	0	0	58.04	58.86	2	527107
27366	498.256	1	9.05	63.18	0	0	62.71	63.51	2	108872
27370	498.364	1	48.3	61.52	0	0	60.07	62.43	2	996761
27373	498.256	2	14.52	65.35	0	0	64.05	65.95	2	235026
27374	498.256	2	13.52	66.9	0	0	66.54	68.27	2	120770
27423	499.324	1	71.22	28.14	0	0	27.9	28.73	2	37714120
27426	499.23	1	472.79	32.32	0	0	32.09	32.75	4	91266640
27427	499.27	1	57.3	34.4	0	0	34.16	34.72	2	13281019
27428	499.299	1	470.44	31.29	0	0	31.01	32.03	3	374998304
27430	499.571	3	13.65	34.98	0	0	34.77	35.26	3	8766703
27432	499.201	2	47.87	35.35	0	0	34.97	35.71	2	6.82889e+06
27435	499.594	3	23.51	40.43	0	0	40.15	40.68	3	15288760
27440	499.275	1	18.63	48.51	0	0	47.99	48.7	2	12253228
27441	499.782	2	2147.95	47.78	2	1	47.54	48.09	2	147342096
27444	499.771	2	41.73	51.32	0	0	51.05	51.78	2	21465482
27445	499.78	2	142.82	53.18	0	0	52.93	54.2	4	37066336
27453	499.164	1	14.78	63.71	0	0	63.51	64.12	2	75984.9
27455	499.23	1	222.95	61.63	0	0	60.56	61.88	2	728477
27457	499.231	1	32.87	63.84	0	0	63.23	64.4	2	592802
27495	500.257	1	22.38	25.91	0	0	25.61	26.31	2	48748480
27496	500.258	1	93.41	27.28	0	0	27.05	27.75	2	22708016
27503	500.748	2	407.75	34.84	0	0	34.57	35.26	2	141799024
27504	500.99	4	47.62	34.14	0	0	34.01	34.62	3	12794976
27505	500.215	2	56.58	39.53	0	0	39.33	39.9	2	11522499
27506	500.236	2	307.88	39.49	1	1	39.03	39.95	3	46612132
27509	500.356	1	79.86	36.52	0	0	36.24	37.07	2	74674976
27512	500.308	1	15017.8	44.93	0	0	44.57	46.12	4	2268082688
27515	500.268	2	30.49	49.7	0	0	49.29	49.9	2	1.67409e+06
27519	500.251	1	171.96	51.87	0	0	51.43	52.26	2	38097296
27520	500.263	2	41.32	51.32	0	0	51.01	51.58	3	25098610
27521	500.272	2	34.66	53.18	0	0	52.93	53.64	2	6.39707e+06
27524	500.105	1	25.58	58.61	0	0	58.29	58.92	3	356060
27525	500.106	1	28.52	57.87	0	0	57.18	58.44	3	611729
27527	500.285	1	14.48	58.19	0	0	57.75	58.49	2	109961
27529	500.307	1	99.29	56.86	0	0	56.47	57.18	2	618387
27531	500.809	2	78.71	56.55	0	0	56.07	56.74	4	25173232
27534	500.38	1	98.8	60.4	0	0	59.63	61.43	2	1.68473e+06
27577	501.351	1	96.53	24.34	0	0	23.73	24.78	2	1.29381e+06
27579	501.789	2	5.62	24.53	0	0	24.17	25.03	2	4566260
27585	501.309	2	186.54	28.06	0	0	27.8	28.53	2	36328660
27586	501.314	1	10591.1	26.6	0	0	25.96	27.42	4	1312657792
27590	501.788	2	52.34	25.77	0	0	25.33	26.42	2	15612013
27593	501.229	2	32.56	34.97	0	0	34.37	35.51	3	19681380
27594	501.245	2	629.38	34.68	0	0	34.42	35.26	3	755464768
27596	501.254	2	377.91	30.71	0	0	30.13	31.17	4	338138784
27597	501.303	1	142.84	35	0	0	34.77	35.46	2	65096224
27599	501.709	2	26.89	33.56	0	0	33.35	33.81	2	1.92513e+06
27600	501.727	2	67.46	32.56	0	0	32.29	32.9	3	12345564
27601	501.746	2	6.44	31.99	0	0	31.73	32.24	2	5357944
27603	501.222	2	292.02	39.54	0	0	39.28	39.95	2	47820436
27605	501.303	1	233.74	37.09	0	0	36.83	37.47	2	19267472
27606	501.71	2	441.61	37.09	0	0	36.81	37.73	4	96092432
27609	501.303	1	1051.14	41.4	0	0	41.1	41.87	2	70015960
27613	501.249	2	17.56	46.77	0	0	46.42	47.1	2	5.71192e+06
27615	501.282	1	24.09	48.91	0	0	48.6	49.65	2	47148152
27616	501.303	1	68.63	46.18	0	0	45.92	46.73	2	78580672
27617	501.258	2	35.88	51.88	0	0	51.53	52.15	2	4.9771e+06
27618	501.291	2	6	54.95	0	0	54.2	55.5	2	8443432
27619	501.291	2	8.36	53.97	0	0	53.31	54.41	2	1495059
27622	501.245	1	5.54	58.36	0	0	58.09	58.74	2	51414.2
27623	501.246	1	13.2	59.25	0	0	58.74	59.44	2	109716
27626	501.274	1	131.22	58.29	0	0	57.94	58.92	2	476003
27627	501.29	1	5.13	56.54	0	0	56.12	56.91	2	720264
27633	501.246	1	53.11	61.6	0	0	60.88	61.99	2	170599
27637	501.322	1	35.64	63.62	0	0	62.92	65.58	3	2079770
27638	501.322	1	34.6	62.14	0	0	61.49	62.62	2	636738
27670	502.892	3	40.88	28.47	0	0	28.11	28.87	3	3560049
27672	502.22	1	78.04	32.96	0	0	32.64	33.96	3	93235152
27673	502.237	1	75.28	34.97	0	0	34.47	35.46	3	52431808
27674	502.324	1	345.71	31.9	0	0	31.63	32.19	2	59503240
27678	502.739	1	39	34.97	0	0	34.72	35.31	2	25839192
27680	502.892	3	29.74	30.55	0	0	30.29	31.12	3	12997395
27683	502.23	2	3133.35	39.54	0	0	39.28	40.15	4	489788320
27685	502.282	2	631.65	37.04	0	0	36.76	37.63	4	100965424
27687	502.708	2	81.71	37.08	0	0	36.83	37.68	3	17463222
27696	502.192	2	154.67	48.25	0	0	48.04	48.51	2	24342010
27698	502.238	2	26.9	46.73	0	0	46.42	47.45	3	21688592
27699	502.265	1	38.4	46.95	0	0	46.63	47.54	2	2623250
27704	502.324	1	16753.2	47.12	0	0	46.68	47.69	5	1626201088
27708	502.266	1	111.92	51.84	0	0	51.27	52.26	3	29399058
27710	502.733	2	11.88	52.5	0	0	52.21	52.72	2	3.9638e+06
27711	502.733	2	29.59	54.55	0	0	53.79	54.82	2	14907627
27712	502.733	2	21.82	52.88	0	0	52.67	53.23	2	5303187
27715	502.739	2	323.61	54.54	0	0	53.79	54.87	4	130375888
27716	502.739	2	62.7	52.51	0	0	52.21	52.67	2	23371718
27718	502.739	1	235.15	51.63	0	0	51.22	52.21	2	34550132
27719	502.739	2	225.26	53.03	0	0	52.67	53.29	4	41091168
27720	502.739	2	220.07	53.62	0	0	53.23	53.79	4	40937308
27726	502.301	1	8.65	58.71	0	0	58.34	59.1	2	77875.2
27729	502.28	1	22.04	63.71	0	0	63.48	63.95	2	145107
27730	502.28	1	47.99	64.16	0	0	63.91	64.56	2	463789
27764	503.108	1	7.22	24.79	0	0	24.53	25.38	2	6025451
27770	503.294	1	61.35	24.54	0	0	24.39	24.88	2	36261708
27776	503.108	1	15.9	26.46	0	0	25.92	26.61	2	3852862
27777	503.108	1	11.53	25.47	0	0	25.31	25.96	2	3.31514e+06
27778	503.225	1	114.1	29.1	0	0	28.82	29.73	2	36788024
27780	503.264	2	44.61	29.99	0	0	29.73	30.49	2	20317962
27781	503.296	2	10.35	27.82	0	0	27.52	28.11	2	5.54901e+06
27784	503.319	1	307.02	27.2	0	0	26.95	27.81	2	197261456
27791	503.261	1	1173.8	33.32	0	0	32.85	33.66	2	64522400
27793	503.108	1	9.39	37.35	0	0	36.88	37.88	2	4.00935e+06
27797	503.314	2	6.3	38.48	0	0	38.07	38.7	2	2.74869e+06
27800	503.108	1	6.99	41.34	0	0	40.99	41.87	2	3.20541e+06
27803	503.555	3	10	42.57	0	0	42.25	43.2	5	63491748
27808	503.108	1	5.95	49.16	0	0	48.92	49.35	2	1.85542e+06
27814	503.101	1	15.83	54.27	0	0	53.9	54.51	2	1.06362e+06
27816	503.108	1	10.27	52.88	0	0	52.14	53.5	3	6.56639e+06
27820	503.234	1	5.96	51.58	0	0	51.05	52.21	2	5.16318e+06
27822	503.234	2	11.77	53.96	0	0	53.31	54.31	2	1.35306e+06
27824	503.306	1	4682.67	50.33	0	0	50.02	51.37	4	278016064
27829	503.525	1	6.85	51.53	0	0	51.27	51.83	2	8172492
27831	503.727	2	86.55	54.54	0	0	53.85	54.82	3	43515740
27832	503.727	1	63.02	52.47	0	0	52.15	52.67	2	21318850
27833	503.727	2	92.29	52.88	0	0	52.21	53.18	4	29831382
27834	503.727	2	282.16	51.66	0	0	51.22	52.26	3	66509916
27835	503.727	2	69.47	53.36	0	0	53.18	54.1	3	31004730
27836	503.742	2	5.19	52.83	0	0	52.21	52.97	2	7048223
27845	503.225	1	5.65	58.93	0	0	58.44	59.29	2	74287.8
27846	503.226	1	7.27	58.02	0	0	57.58	58.49	2	147113
27847	503.262	1	259.61	57.02	0	0	56.74	57.58	2	1.0997e+06
27848	503.262	1	25.54	59.64	0	0	59.39	60.03	2	250910
27849	503.283	1	49.11	58.39	0	0	57.99	58.94	2	396390
27851	503.307	1	9.3	56.53	0	0	55.9	57.28	2	3.53935e+06
27858	503.262	1	9.62	61.28	0	0	61.08	61.75	3	80761.5
27860	503.262	1	10.25	60.51	0	0	60.03	60.84	2	152040
27862	503.306	1	13.89	64.99	0	0	64.37	65.9	3	457579
27863	503.319	1	32.08	61.51	0	0	59.97	62.17	3	634802
27865	503.377	1	14.11	64.61	0	0	64.1	65.36	2	222775
27866	503.431	1	21.05	62.61	0	0	62.03	63.18	3	265891
27868	503.431	1	13.5	63.36	0	0	63.12	63.67	2	104880
27869	503.431	1	11.16	63.7	0	0	63.43	64.36	3	193175
27871	503.431	1	8.86	64.48	0	0	64.1	65.56	2	291851
27873	503.108	1	88.58	65.53	0	0	64.81	65.68	2	715166
27875	503.108	1	123.21	66.25	0	0	65.98	66.92	2	1.1435e+06
27904	504.107	1	13.92	24.47	0	0	23.74	24.93	2	2.18872e+06
27907	504.24	2	14.36	26.42	0	0	26.16	26.66	2	2.52006e+06
27908	504.269	2	2583.65	28.41	0	0	28.19	28.68	2	109445392
27910	504.732	1	17.38	26.37	0	0	26.16	26.71	2	8.04494e+06
27911	504.733	2	91.16	26.69	0	0	26.51	26.95	2	9514658
27915	504.193	2	8.71	31.75	0	0	31.47	32.03	2	12194512
27916	504.217	2	10.94	31.22	0	0	30.96	31.63	2	11900262
27917	504.249	1	7.73	33.22	0	0	33.01	33.6	2	1.12574e+06
27920	504.259	3	1174.74	35.72	3	1	35.21	36.34	5	1159742976
27921	504.943	3	887.7	39.19	0	0	38.99	39.95	3	61984892
27922	504.236	2	219.65	44.19	0	0	43.9	44.68	3	25691886
27924	504.107	1	9.45	49.48	0	0	49.09	49.86	2	925133
27928	504.781	2	76.58	45.35	0	0	45.15	45.87	2	7966382
27931	504.282	1	25.57	51.55	0	0	51.37	52.15	2	7.87332e+06
27936	504.158	1	24.11	58.13	0	0	57.79	58.44	2	308749
27986	505.77	2	21.69	25.94	0	0	25.66	26.26	2	31140824
27989	505.295	3	175.49	33.62	0	0	33.16	34.02	4	29512438
27997	505.244	1	275.08	37.7	0	0	37.32	38.07	2	13560113
28000	505.629	3	32.64	39.54	0	0	39.17	40	3	9069214
28009	505.117	1	71.91	53.01	0	0	52.26	53.6	2	6815795
28014	505.789	2	6.18	51.32	0	0	51.05	51.58	2	6.48223e+06
28019	505.241	1	46.69	57.57	0	0	57.38	57.79	2	300142
28021	505.241	1	24.34	57.02	0	0	56.73	57.43	2	467409
28022	505.241	1	81.65	59.28	0	0	58.76	59.89	2	424326
28023	505.241	1	55.53	58.29	0	0	57.79	58.76	2	460743
28024	505.263	1	38.06	56.86	0	0	56.69	57.28	2	205359
28025	505.277	1	8.38	59.07	0	0	58.44	59.39	2	157295
28026	505.278	1	8.93	59.74	0	0	59.39	60.03	2	158119
28028	505.339	1	8.78	56.54	0	0	55.95	56.71	2	4.01481e+06
28029	505.194	1	20.64	62.12	0	0	61.95	62.21	2	51773.4
28031	505.277	1	9.14	62.15	0	0	61.95	62.4	2	68499.4
28032	505.277	1	16.6	61.48	0	0	61.19	61.78	2	139745
28033	505.278	1	22.36	60.59	0	0	60.03	60.84	2	324507
28034	505.301	1	15.29	63.09	0	0	62.79	63.35	2	86169.8
28035	505.314	1	6.55	62.28	0	0	62.13	62.58	2	23553.9
28037	505.314	1	115.38	63.09	0	0	62.8	63.63	3	613230
28041	505.335	1	53.9	60.41	0	0	59.63	61.19	3	1.02893e+06
28043	505.105	1	25.76	65.52	0	0	64.77	65.75	2	207710
28066	506.234	2	1343.46	24.97	0	0	24.52	25.38	3	162410144
28067	506.29	3	140.16	24.54	0	0	24.37	25.92	4	112167944
28070	506.29	1	10.14	25.47	0	0	25.31	25.87	2	1.83449e+06
28074	506.309	1	80.79	34.15	0	0	33.96	34.47	2	32163178
28075	506.581	3	31.63	32.5	0	0	32.24	32.91	3	12362473
28077	506.951	3	90.38	33.19	0	0	32.91	33.71	4	6636971
28078	506.268	2	98.45	37.91	0	0	37.42	38.24	3	68266832
28081	506.596	3	93.27	38.36	0	0	38.09	38.65	3	11731599
28084	506.208	2	44.46	44.93	0	0	44.63	45.22	2	10423762
28087	506.319	2	39.39	43.88	0	0	43.54	44.28	2	27259288
28090	506.297	1	127.11	47.14	0	0	46.89	47.51	2	11849691
28091	506.319	2	684.4	48.39	0	0	48.13	48.87	3	551921600
28095	506.243	1	357.65	52.34	0	0	52.09	52.72	2	110709904
28096	506.243	1	162.03	52.95	0	0	52.67	53.29	2	7063612
28097	506.298	2	40.55	53	0	0	52.72	53.4	2	2.83719e+06
28098	506.298	1	48.95	52.64	0	0	52.45	53.23	2	3.517e+06
28101	506.267	2	403.35	55.5	0	0	55.12	55.95	3	53354444
28104	506.087	1	5.62	62.58	0	0	62.25	62.97	2	35082.8
28158	507.736	2	528.42	24.78	0	0	24.52	25.82	2	135742256
28162	507.304	1	82.07	27.2	0	0	26.95	27.7	2	45711044
28169	507.756	2	2835.5	33.25	0	0	33.01	33.81	5	157877504
28170	507.789	2	80.89	30.86	0	0	30.44	31.12	2	9842733
28172	507.096	1	125.04	36.51	0	0	36.13	37.32	2	171402656
28181	507.287	2	468.64	41.44	0	0	41.15	41.82	2	109997680
28183	507.809	2	192.55	44.75	0	0	44.28	45.22	4	62536024
28188	507.256	1	14.43	46.19	3	1	45.82	46.53	2	19376296
28189	507.318	1	462.19	47.22	0	0	46.94	47.51	2	16522086
28191	507.079	1	171.61	53.3	0	0	52.87	53.74	2	15125221
28199	507.22	1	40.41	57.51	0	0	56.81	58.04	2	1.04731e+06
28200	507.22	1	25.12	58.18	0	0	57.84	59.6	2	405307
28203	507.257	1	19.4	59.28	0	0	58.76	59.6	2	367023
28204	507.257	1	14.43	59.78	0	0	59.49	60.73	2	295818
28205	507.257	1	14.51	57.79	0	0	57.33	58.74	2	565635
28207	507.282	1	11.42	56.54	0	0	56.32	57.08	2	3.15087e+06
28208	507.293	1	21.74	59.01	0	0	58.24	59.29	2	202730
28209	507.317	1	20.09	58.26	0	0	57.94	58.55	2	223335
28211	507.14	1	7.87	64.77	0	0	64.05	65.24	2	170819
28214	507.257	1	8.38	61.51	0	0	61.09	61.92	2	56315
28215	507.293	1	13.41	61	0	0	60.82	61.29	2	117340
28216	507.293	1	172.63	60.43	0	0	60.07	60.82	2	660296
28217	507.293	1	14.25	63.1	0	0	62.76	63.44	2	113789
28218	507.293	1	13.57	61.45	0	0	61.19	61.74	2	100200
28263	508.743	2	8214.21	24.76	3	1	24.43	25.96	5	2029625856
28268	508.277	1	509.87	25.4	0	0	25.13	25.66	2	20121442
28270	508.219	1	35.29	34.98	0	0	34.72	35.82	2	39304696
28271	508.224	3	29.68	32.95	0	0	32.69	33.71	3	36869292
28272	508.243	1	3543.12	30.4	0	0	30.08	31.06	4	284734752
28273	508.266	2	205.66	30.79	0	0	30.34	31.32	3	71977976
28277	508.754	2	440.9	30.14	0	0	29.86	30.76	3	136164048
28281	508.212	2	87.77	39.54	0	0	39.33	39.85	2	14396321
28282	508.275	1	41.95	37.54	0	0	36.83	37.83	2	5.04307e+06
28283	508.277	1	969.27	35.42	0	0	35.16	35.92	2	216460288
28287	508.19	1	127.62	41.56	0	0	41.25	41.82	2	32756848
28291	508.204	2	40.68	48.25	0	0	48.04	48.51	2	7781049
28292	508.315	2	68.57	49.2	0	0	48.97	49.8	3	5278225
28296	508.776	2	6286.8	51.31	0	0	50.95	52.35	5	3916000768
28297	508.785	2	4831.78	53.18	0	0	52.87	55.22	6	1147484160
28301	508.223	1	332.12	58.56	0	0	58.14	59.05	2	1.54986e+06
28302	508.223	1	340.82	57.89	0	0	57.18	58.14	3	1.41076e+06
28303	508.224	1	6.49	57	0	0	56.61	57.18	2	64696.9
28305	508.807	2	19.77	56.53	0	0	55.9	56.95	2	7422181
28306	508.254	1	16.33	62.87	0	0	62.66	63.12	2	113683
28307	508.785	2	5.4	62.26	0	0	61.88	62.79	2	53832.7
28342	509.239	1	89.67	26.12	0	0	25.92	26.42	3	6156498
28343	509.285	2	389.49	26.54	0	0	26.36	26.85	2	43518068
28349	509.227	2	14.6	34.98	0	0	34.72	35.26	2	10988832
28354	509.59	3	160.95	33.01	3	1	32.75	34.02	5	129367088
28356	509.798	2	320.4	30.39	0	0	30.08	30.65	3	28429740
28357	509.092	1	19.44	36.52	0	0	36.19	36.81	2	28145326
28358	509.219	2	168.38	39.54	0	0	39.33	40.15	3	31071974
28359	509.247	1	13.37	37.39	0	0	36.97	37.68	2	19199700
28360	509.59	3	37.31	35.76	0	0	35.21	35.99	3	11636645
28362	509.743	2	21.1	38.09	0	0	37.88	38.45	2	9554555
28365	509.255	2	142.52	42.09	2	1	41.77	42.57	3	109875168
28369	509.232	2	35.25	46.76	0	0	46.42	47.1	2	14227951
28370	509.274	2	699.48	49.49	0	0	49	49.86	4	26169266
28372	509.074	1	44.35	53.31	0	0	52.88	53.85	2	3.06451e+06
28373	509.256	2	2581.3	51.66	3	1	51.43	52.3	3	142100160
28376	509.804	2	17.92	54.73	0	0	54.31	55.02	2	2850358
28378	509.029	1	51.21	56.69	0	0	56.02	57.23	2	1.93034e+06
28379	509.054	1	40.46	56.76	0	0	56.47	57.03	3	455384
28382	509.2	1	11.26	56.9	0	0	56.56	57.43	3	184359
28384	509.236	1	27.2	57.57	0	0	56.74	58.49	2	1.17894e+06
28386	509.272	1	11.9	58.59	0	0	58.24	58.94	2	141276
28389	509.205	1	8.78	61.53	0	0	61.29	61.74	2	42582.7
28392	509.272	1	13.59	61.3	0	0	61.08	61.78	2	101956
28394	509.272	1	17.83	61	0	0	60.6	61.14	2	86478
28395	509.272	1	12.73	60.17	0	0	59.89	60.73	2	159818
28396	509.309	1	6.89	61.07	0	0	60.78	61.73	2	64226.8
28399	509.311	1	486.41	63.1	0	0	62.83	63.45	3	2.03878e+06
28430	510.256	1	51.12	29.77	0	0	29.19	30.44	2	19714610
28432	510.292	1	6264.54	26.54	0	0	26.36	27	4	823490816
28433	510.206	1	11.07	33.61	0	0	33.29	34.01	2	1.81293e+06
28435	510.235	1	239.8	34.97	0	0	34.57	35.82	2	222335840
28438	510.256	1	27.78	34.4	0	0	34.16	34.67	2	7.53614e+06
28439	510.732	2	270.94	32.4	0	0	31.73	32.85	3	44868516
28441	510.227	2	72.12	39.54	0	0	39.23	39.9	3	9945810
28442	510.235	2	28.01	37.39	0	0	37.18	37.88	2	42475076
28443	510.245	2	3409.42	37.61	0	0	37.32	37.93	4	251229488
28446	510.774	2	516.76	40.27	0	0	40.06	40.68	2	93426520
28447	510.235	2	15.19	46.6	0	0	46.37	47.05	2	4.21845e+06
28448	510.236	2	501.93	49.15	2	1	48.92	49.86	3	41372756
28451	510.276	2	97.98	51.31	0	0	51.01	51.73	2	60802476
28452	510.276	2	608.02	52.33	0	0	52.04	53.23	3	214832032
28453	510.721	2	120.39	54.53	0	0	53.85	54.82	3	57100952
28454	510.721	2	63.9	52.47	0	0	52.21	52.82	3	25564988
28455	510.721	2	218.56	53.02	0	0	52.67	53.23	3	37912752
28456	510.721	2	305.75	51.64	0	0	51.22	52.26	2	79360504
28457	510.721	1	177.06	53.6	0	0	53.18	53.85	2	35083600
28461	510.276	1	11.09	57.83	0	0	57.23	58.24	2	119111
28463	510.304	1	9.2	58.76	0	0	58.29	59.18	2	74381.8
28464	510.306	1	81.03	59.91	0	0	59.63	60.46	3	518335
28492	511.481	4	5.76	24.78	0	0	24.58	25.56	3	1.99081e+06
28497	511.197	1	90.47	34.79	0	0	34.57	35.21	2	179223472
28498	511.243	2	12.39	34.96	0	0	34.57	35.26	2	11969380
28499	511.248	2	83.01	33.84	0	0	33.29	34.02	3	10481087
28501	511.298	3	1665.98	33.6	0	0	32.91	34.11	7	456529792
28502	511.299	3	345.38	34.29	0	0	34.08	34.67	3	42618292
28506	511.197	1	3031.08	35.78	0	0	35.51	36.29	3	956575936
28509	511.244	2	75.84	37.61	0	0	37.37	37.88	2	6515083
28514	511.205	1	250.48	42.96	0	0	42.57	43.31	2	28679930
28515	511.251	1	34.71	44.67	0	0	44.38	44.99	2	22335500
28520	511.29	2	44.22	49.49	0	0	49.19	49.8	3	1.96648e+06
28523	511.258	1	3572.88	52.22	0	0	51.84	53.6	4	1611996800
28524	511.259	1	3362.46	50.37	0	0	50.13	50.7	3	171073152
28525	511.259	1	8.28	53.85	0	0	53.6	55.02	2	4390073
28526	511.29	2	1023.41	51.22	0	0	51.11	52.26	2	530008256
28527	511.29	2	356.5	50.89	0	0	50.13	52.14	5	646694784
28528	511.29	2	6.13	52.4	0	0	52.15	52.88	2	1.54383e+06
28529	511.724	1	54.91	51.68	0	0	51.27	52.21	2	10034845
28533	511.044	1	58.5	56.97	0	0	56.61	57.89	2	1.74832e+06
28538	511.252	1	10	57.08	0	0	56.81	57.38	2	336418
28539	511.252	1	28.82	57.87	0	0	57.38	58.44	3	437153
28542	511.99	1	11.09	55.28	0	0	54.97	55.5	2	6.89089e+06
28543	511.202	1	12.62	63.1	0	0	62.86	63.27	2	60969.5
28545	511.258	1	5.46	61.93	0	0	61.74	62.08	2	16428.1
28547	511.288	1	8.42	60.15	0	0	59.49	60.73	2	194173
28548	511.324	1	5.23	61.26	0	0	60.82	61.53	2	48063.6
28550	511.348	1	10.66	66.2	0	0	64.63	66.66	2	312791
28572	512.259	2	93.72	28.69	0	0	28.24	29.14	3	56148776
28573	512.301	2	4654.89	28.61	0	0	28.29	29.73	4	1680701568
28574	512.712	2	33.28	25.13	0	0	24.93	25.61	2	4.54941e+06
28576	512.726	2	1358.56	29.72	0	0	29.44	30.08	3	508578240
28577	512.764	2	15.69	25.92	0	0	25.51	26.26	2	42896708
28579	512.251	1	110.44	34.97	0	0	34.72	35.31	2	73956184
28584	512.741	2	10.38	33.03	0	0	32.49	33.71	2	16252841
28585	512.884	3	11.57	32.98	0	0	32.69	33.66	3	10559524
28586	512.898	3	107.6	30.45	0	0	30.18	31.01	4	18849446
28587	512.232	2	8.25	36.78	0	0	36.44	37.12	2	8949913
28589	512.319	2	10.92	38.64	0	0	38.04	38.94	3	30421726
28590	512.178	1	131.84	44.15	0	0	43.9	44.52	2	16284640
28591	512.251	1	26.97	40.43	0	0	40.06	40.74	2	12526625
28592	512.294	1	261.64	42.07	0	0	41.77	42.38	2	213896736
28593	512.296	2	78.36	44.87	0	0	44.63	45.15	2	6437174
28594	512.744	1	65.11	44.74	0	0	44.52	45.15	2	12565934
28595	512.759	2	198.71	44.91	0	0	44.63	45.16	3	33654376
28596	512.241	2	21.52	46.76	0	0	46.42	47.1	2	7811942
28598	512.345	1	145.62	49.84	0	0	49.55	50.54	2	93695344
28599	512.787	2	21.72	49.73	0	0	49.19	49.9	2	4171074
28601	512.226	2	10.03	53.54	0	0	52.93	53.9	2	2.57054e+06
28602	512.226	1	6.36	54.41	0	0	53.9	54.92	2	1.37703e+06
28607	512.718	2	8.07	54.42	0	0	54	54.82	2	946394
28608	512.727	2	10.96	51.85	0	0	51.53	52.15	2	2.35696e+06
28609	512.794	2	47.26	51.22	0	0	51.11	52.15	2	15616835
28610	512.124	1	35.07	57.43	0	0	56.86	59.15	2	724520
28612	512.283	1	7.25	58.25	0	0	57.79	58.65	2	63464.6
28614	512.7	2	9.18	57.33	0	0	57.13	57.63	2	99611.7
28615	512.277	1	36.28	62.61	0	0	62.39	62.82	2	139937
28616	512.2	2	31.97	67.49	0	0	67.15	67.91	3	209144
28653	513.264	2	63.15	24.54	0	0	24.39	24.83	3	39438832
28657	513.34	1	42.98	29.49	0	0	29.19	29.73	2	3.85366e+06
28659	513.222	2	8.3	31.63	0	0	31.47	31.88	2	19901616
28660	513.222	2	40.19	31.23	0	0	30.96	31.47	3	55320056
28661	513.246	1	18.04	32.64	0	0	32.29	32.9	2	2.21148e+06
28662	513.825	2	9.1	34	0	0	33.81	34.37	2	38708316
28663	513.202	1	2130.65	36.93	0	0	36.66	37.42	2	147841216
28665	513.222	2	70.57	36.81	0	0	36.49	37.32	3	22959668
28668	513.278	1	189.05	36.08	0	0	35.86	36.34	2	47409032
28675	513.309	2	2807.7	40.53	0	0	40.26	41.25	4	922902016
28678	513.707	2	59.94	41.06	0	0	40.79	41.35	2	23719948
28679	513.801	2	33.2	41.78	0	0	41.51	42.31	3	105287136
28684	513.254	1	187.14	52.22	0	0	51.94	52.97	2	72005456
28686	513.271	1	439.05	52.94	0	0	52.67	53.29	2	16379762
28687	513.303	2	17.23	51.82	0	0	51.53	52.04	2	2.04209e+06
28689	513.706	1	24.29	51.7	0	0	51.27	52.14	2	3.86522e+06
28693	513.73	2	57.32	53.07	0	0	52.67	53.79	2	10091927
28694	513.73	2	33.93	54.52	0	0	53.69	54.92	3	16048220
28695	513.73	2	84.34	51.66	0	0	51.27	52.21	3	17144726
28696	513.73	2	20.9	52.47	0	0	52.14	52.72	3	7807200
28697	513.73	1	57.22	53.41	0	0	53.18	53.85	2	9143371
28711	513.177	1	21.57	62.83	0	0	62.63	63.09	2	96871.8
28717	513.416	1	29.05	63.1	0	0	62.84	63.43	2	201298
28752	514.76	2	64.49	28.46	0	0	28.19	28.68	2	2.07752e+06
28753	514.762	2	5.87	26.34	0	0	26.01	26.75	3	5603146
28756	514.244	1	11726.3	30.75	0	0	30.5	32.39	5	4304886784
28760	514.194	1	164.23	44.15	0	0	43.9	44.52	2	19002382
28763	514.019	1	33.9	49.51	0	0	49.19	49.9	2	2294115
28770	514.019	1	27.19	56.19	0	0	55.95	56.56	2	5970296
28779	514.317	1	21.03	63.7	0	0	63.48	63.94	2	134527
28780	514.317	1	38.85	64.15	0	0	63.88	64.49	3	421204
28782	514.359	1	7.15	60.56	0	0	59.55	61.09	3	152374
28809	515.733	2	255.94	24.78	0	0	24.47	25.56	3	74617600
28814	515.312	1	66.72	29	0	0	28.63	29.24	2	4512830
28816	515.753	2	18.11	28.29	0	0	27.95	28.92	2	5.69318e+06
28825	515.294	2	42.92	30.44	0	0	30.18	30.65	2	6.14707e+06
28827	515.753	2	48.82	33.28	0	0	33.01	33.66	2	3.16295e+06
28832	515.2	1	155.02	49.56	0	0	49.29	49.86	2	5224969
28833	515.246	3	37.82	46.56	0	0	46.22	46.77	3	8.16821e+06
28835	515.283	2	29.39	49.69	0	0	49.05	49.9	2	3.04453e+06
28836	515.296	2	587.62	45.36	0	0	45.15	45.66	4	56263272
28837	515.298	2	1048.04	46.31	0	0	46.07	46.63	3	49783736
28846	515.247	1	48.6	57.17	0	0	56.81	57.58	3	445488
28849	515.262	1	88.79	59.89	0	0	59.44	60.36	2	539454
28852	515.344	1	8.71	56.53	0	0	56.32	56.81	2	2741536
28855	515.225	1	14.62	62.43	0	0	61.94	62.63	2	69364.8
28856	515.262	1	7.83	61.3	0	0	60.78	61.53	2	78352.5
28859	515.262	1	21.53	61.6	0	0	61.43	61.88	2	72697.2
28860	515.275	1	26.81	64.13	0	0	63.91	64.39	2	218519
28903	516.741	2	60.11	24.77	0	0	24.47	25.13	2	14189378
28905	516.264	2	34.37	26.73	0	0	26.47	27.2	2	4499256
28909	516.785	2	38.03	29.24	0	0	29.08	29.73	2	13925772
28911	516.24	1	474.92	30.75	0	0	30.49	31.22	2	180484448
28912	516.209	2	38.72	39.54	0	0	39.33	39.85	2	8688200
28913	516.289	2	22.26	37.54	0	0	37.02	37.83	2	6188974
28914	516.569	3	1120.09	35.32	3	1	35.07	35.99	3	310370496
28918	516.948	3	99.66	39.11	0	0	38.75	40.63	3	38751208
28920	516.339	1	20668.7	42.31	0	0	41.77	44.87	5	48844361728
28921	516.761	2	22.35	43.93	0	0	43.7	44.28	2	6613546
28922	516.774	2	812.82	44.93	0	0	44.52	45.22	3	167546128
28925	516.949	3	8.02	40.97	0	0	40.58	41.2	3	2.03786e+06
28929	516.34	1	32.59	49.48	0	0	48.92	50.02	2	5.352e+06
28931	516.714	2	13.05	46.75	0	0	46.42	47.38	3	13317771
28932	516.774	2	9.05	47.02	0	0	46.63	47.61	3	15390023
28933	516.774	2	100.31	45.43	0	0	45.15	46.22	2	41259132
28935	516.774	2	40.02	46.43	0	0	46.12	46.73	2	11741907
28936	516.774	1	45.15	49.43	0	0	48.92	49.86	2	7121737
28939	516.206	2	26.74	54.51	0	0	54	54.76	3	7.71323e+06
28940	516.206	2	35.9	53.44	0	0	53.18	53.64	2	3.1495e+06
28941	516.206	2	62.15	51.65	0	0	51.22	52.21	2	13491507
28943	516.206	1	24.44	52.46	0	0	52.21	52.88	2	4.64144e+06
28944	516.207	2	24.21	53.71	0	0	53.36	54.1	4	4.67433e+06
28945	516.246	1	58.39	51.85	0	0	51.53	52.3	2	14804979
28946	516.282	2	680.16	53.45	0	0	53.18	53.79	2	19243852
28952	516.774	2	12.87	51.35	0	0	51.01	52.21	2	12819163
28953	516.774	2	17.18	50.54	0	0	50.07	51.01	2	3.16347e+06
28963	516.339	1	27.28	57	0	0	56.53	57.33	2	449862
28966	516.314	2	8.42	64.98	0	0	64.39	66.01	2	255916
28994	517.237	2	1535.89	24.42	0	0	24.18	25.08	4	24723718
28995	517.286	2	493.95	24.54	0	0	24.39	24.98	3	307735008
29002	517.266	3	801.93	29.73	0	0	29.29	30.39	5	304251040
29004	517.276	3	145.84	25.29	0	0	24.83	25.77	3	5.18671e+06
29005	517.286	2	17.74	25.22	0	0	25.03	25.51	2	2.81095e+06
29007	517.335	1	3570.43	25.19	0	0	24.88	25.87	2	275347200
29009	517.204	2	32.51	33.06	0	0	32.8	33.5	2	20803366
29011	517.241	2	43.64	32.34	0	0	32.09	32.85	3	8709480
29013	517.26	2	55.69	30.66	0	0	30.08	31.12	3	59040804
29015	517.309	1	2278.68	31.6	0	0	31.12	32.09	2	246173632
29017	517.229	2	22.52	37.39	0	0	37.18	37.68	2	34706380
29018	517.277	2	4852.8	37.56	0	0	36.92	37.97	4	587566016
29022	517.705	2	32.24	36.99	0	0	36.76	37.37	2	2.83444e+06
29023	517.125	1	174.19	40.12	0	0	39.8	40.44	2	52915932
29025	517.284	2	26.29	41.42	0	0	41	41.82	2	3.51329e+06
29028	517.772	2	32.59	44.94	0	0	44.63	45.22	2	4823149
29030	517.275	2	5.52	45.84	0	0	45.16	46.17	2	10782292
29031	517.277	1	18.22	48.9	0	0	48.6	49.29	2	30829428
29033	517.206	2	10.77	53.06	0	0	52.82	53.44	2	1.91964e+06
29034	517.206	2	11.73	51.97	0	0	51.84	52.15	2	945530
29035	517.206	2	5.61	51.6	0	0	51.22	51.84	2	3046799
29036	517.255	2	16.49	52.16	0	0	51.63	52.47	2	12359168
29041	517.219	2	295.47	55.13	0	0	54.92	55.48	2	24370492
29044	517.241	1	15.23	59.23	0	0	58.44	59.44	2	218278
29047	517.277	1	13.31	59.1	0	0	58.44	59.39	2	127499
29052	517.137	1	6.71	63.71	0	0	63.45	63.95	2	44410.4
29054	517.277	1	7.47	60.59	0	0	59.93	60.88	2	171098
29060	517.393	1	8.4	64.61	0	0	63.95	65.14	2	155747
29062	517.447	1	7.16	63.28	0	0	62.97	63.67	3	68136.8
29063	517.447	1	8.92	62.06	0	0	61.49	63.08	2	311692
29108	518.73	2	14.71	28.33	0	0	28.05	28.68	2	995300
29109	518.764	2	2022.08	27.02	0	0	26.8	27.37	2	203257648
29111	518.233	1	17.08	34.97	0	0	34.57	35.26	2	12537311
29112	518.243	2	35.73	33.17	0	0	32.96	33.96	2	7.4696e+06
29113	518.272	1	70.81	32	0	0	31.78	32.39	2	28973976
29117	518.744	5	91.41	33.61	0	0	33.4	34.01	3	10112891
29118	518.225	2	38.32	39.54	0	0	39.33	39.9	2	5.32998e+06
29123	518.744	2	165.29	39.54	1	1	39.28	40.06	2	14933269
29125	518.257	1	1158.84	40.54	0	0	40.27	41.05	2	405595904
29128	518.265	2	599.93	44.89	0	0	44.63	45.16	4	50082228
29129	518.319	1	546.28	42.07	0	0	41.71	42.38	3	419534432
29130	518.319	1	25.85	43.59	0	0	43.31	43.9	2	16291175
29131	517.995	1	39.2	49.66	0	0	49.5	49.86	2	948108
29133	518.218	2	6.6	46.74	0	0	46.42	47.27	2	6.28608e+06
29134	518.273	2	19.63	46.39	0	0	46.12	46.73	2	1.84051e+06
29136	518.301	1	3027.05	49.54	0	0	49.24	49.9	4	105053368
29139	518.204	1	92.59	52.5	0	0	52.15	52.82	4	33113064
29140	518.204	2	118.93	54.54	0	0	53.85	54.87	3	53842208
29141	518.204	2	194.78	53.03	0	0	52.67	53.23	3	24616848
29142	518.204	2	318.41	51.65	0	0	51.22	52.26	3	74643008
29143	518.204	2	171.1	53.42	0	0	53.18	53.85	3	31010320
29148	518.261	1	265.98	51.87	0	0	51.43	52.67	3	59451200
29149	518.706	1	41.64	52.47	0	0	52.15	52.82	3	11951003
29150	518.116	1	72.03	58.61	0	0	58.24	59.1	3	1.01135e+06
29151	518.116	1	85.39	57.85	0	0	57.03	58.24	3	2.0966e+06
29154	518.287	2	32.36	56.7	0	0	56.42	57.08	2	426214
29156	518.261	1	52.15	61.06	0	0	60.78	61.3	2	290869
29157	518.309	1	6.65	61.73	0	0	61.14	62.21	2	46204.6
29158	518.359	1	51.62	61.37	0	0	61.09	61.65	2	182211
29196	519.139	1	22.97	24.87	0	0	24.39	25.96	2	26817930
29205	519.139	1	7.73	28.13	0	0	27.81	28.37	2	10245956
29206	519.139	1	6.93	27.82	0	0	27.42	27.95	2	5725985
29212	519.268	2	94.31	33.1	0	0	32.9	33.55	2	29110482
29215	519.139	1	10.3	39.03	0	0	38.55	39.38	2	9227919
29218	519.25	2	4914.19	37.61	0	0	37.12	37.93	4	367853504
29219	519.26	1	1969.83	38.8	0	0	38.55	39.07	2	239797920
29220	519.26	1	14.42	39.26	0	0	39.07	39.54	2	11202196
29221	519.26	1	131.89	36.99	0	0	36.76	37.37	2	8961821
29222	519.274	2	365.5	38.94	0	0	38.6	39.38	3	98484184
29224	519.139	1	9.35	42.22	0	0	41.71	42.57	2	5488741
29226	519.139	1	6.05	42.83	0	0	42.54	43.36	2	11084622
29228	519.139	1	26.01	44.1	0	0	43.93	44.57	2	9450225
29231	519.257	1	116.63	41.14	0	0	40.68	41.56	2	20534996
29236	519.139	1	5.12	47.05	0	0	46.73	47.54	2	6.39934e+06
29238	519.139	1	10.9	46.51	0	0	46.07	46.73	2	7343417
29239	519.139	1	10.48	49.75	0	0	49.29	50.07	3	7.60593e+06
29240	519.289	2	153.44	49.96	0	0	49.5	50.23	3	35040012
29245	519.759	2	17.82	48.38	0	0	48.09	48.69	2	17041066
29248	519.139	1	25.37	52.53	0	0	52.21	52.72	2	6647952
29249	519.139	1	23.75	52.88	0	0	52.72	53.29	2	9241995
29251	519.139	1	5.17	54.95	0	0	54.66	55.55	2	14659816
29252	519.207	1	32.23	54.41	0	0	53.9	54.76	2	3.56826e+06
29253	519.208	1	7.13	53.96	0	0	53.55	54.36	2	2882233
29254	519.708	1	43.34	52.96	0	0	52.77	53.29	2	5.12738e+06
29255	519.708	1	82.74	51.61	0	0	51.27	52.14	2	14854135
29256	519.708	1	18.91	53.38	0	0	52.82	53.79	2	7.57963e+06
29257	519.708	2	18.69	54.53	0	0	53.79	54.82	4	12690734
29258	519.761	2	13.66	51.28	0	0	51.05	51.58	2	6.71923e+06
29259	519.767	2	145.86	51.31	0	0	51.01	51.83	3	103363600
29260	519.77	2	34.01	53.18	0	0	52.93	53.85	2	8323421
29261	519.776	2	279.27	53.18	0	0	52.93	54.2	4	70840568
29264	519.139	1	30.33	56.17	0	0	55.55	57.58	2	16569646
29270	519.22	1	12.46	59.25	0	0	58.74	60.13	2	129843
29271	519.256	1	36.37	56.77	0	0	56.53	57.48	2	516325
29272	519.257	1	39.33	57.58	0	0	57.28	57.84	2	281189
29273	519.257	1	19.37	59.22	0	0	58.81	59.63	2	277882
29274	519.257	1	16.62	58.04	0	0	57.79	58.81	2	436908
29275	519.257	1	45.63	59.79	0	0	59.55	60.36	2	313510
29280	519.139	1	74.22	60.72	0	0	60.03	61.08	2	313689
29281	519.257	1	24.99	60.62	0	0	60.36	60.88	2	138046
29283	519.293	1	6.21	63.1	0	0	62.76	63.91	2	111433
29284	519.293	1	30.61	61.49	0	0	60.86	62.14	2	270376
29287	519.317	1	5.46	62.36	0	0	61.75	62.63	2	38787.1
29291	519.139	1	236.55	65.42	0	0	64.82	65.63	2	1.69019e+06
29292	519.139	1	278.12	65.82	0	0	64.81	65.99	2	1.88196e+06
29293	519.139	1	423.14	66.41	0	0	65.99	66.88	2	2.21854e+06
29343	520.139	1	86.21	24.17	0	0	23.84	24.66	2	2088941
29352	520.723	2	25.99	24.75	0	0	24.52	25.03	2	6.8826e+06
29355	520.139	1	8.74	29.08	0	0	28.82	29.39	2	3.96657e+06
29356	520.139	1	7.45	25.59	0	0	25.18	26.01	2	3890489
29357	520.139	1	5.79	26.39	0	0	25.92	26.75	2	4.40723e+06
29359	520.247	2	29.97	25.9	0	0	25.66	26.26	2	96253664
29360	520.291	1	13175.3	27.66	0	0	27.32	28.73	3	961567936
29364	520.723	2	50.61	29.72	0	0	29.19	30.08	3	18823212
29365	520.723	2	119.97	26.3	0	0	26.11	26.95	4	9872448
29366	520.723	2	12.47	25.93	0	0	25.77	26.11	2	10581693
29367	520.778	2	95.59	27.21	1	1	26.95	27.75	2	40363388
29368	520.778	2	311.28	28.28	0	0	27.81	28.87	2	34610272
29369	520.139	1	14.58	33.48	0	0	32.96	34.02	2	3.77514e+06
29370	520.139	1	7.52	32.19	0	0	32.03	32.91	2	3693290
29371	520.248	2	7.24	34.97	0	0	34.11	35.26	2	4720179
29373	520.253	2	5972.21	33.01	0	0	32.14	34.08	6	11479721984
29374	520.277	1	125.3	30.3	0	0	30.02	30.6	2	9087916
29375	520.298	2	239.96	30.72	0	0	30.29	31.12	3	155040288
29378	520.777	2	184.97	32.91	0	0	32.69	33.61	3	259373824
29379	520.778	2	16.64	34.06	0	0	33.6	34.47	2	28127058
29380	520.139	1	8.95	38.26	0	0	38.02	38.7	2	2.44277e+06
29381	520.164	1	17.1	36.31	0	0	35.96	36.59	2	20317240
29382	520.223	2	137.44	36.92	0	0	36.54	37.27	2	8799374
29384	520.253	2	17.24	35.47	0	0	34.72	35.82	2	6.01778e+06
29386	520.254	2	24.59	36.91	0	0	36.71	37.37	2	1.55362e+06
29387	520.317	1	30.04	39.87	0	0	39.54	40.15	2	2.57614e+06
29388	520.139	1	13.92	41.42	0	0	41.05	41.87	2	2.86925e+06
29392	520.241	1	59.55	41.15	0	0	40.94	41.51	2	9611623
29393	520.277	1	10.62	40.98	0	0	40.63	41.3	2	16033828
29394	520.35	1	846.17	43.8	0	0	43.49	44.18	2	55069724
29397	520.143	1	7.33	49.48	0	0	49.14	49.86	2	446361
29401	520.139	1	21.87	50.48	0	0	49.95	51.01	2	4.54127e+06
29402	520.207	2	19.78	53.51	0	0	53.29	53.85	2	2.73772e+06
29404	520.207	2	25.13	54.21	0	0	53.85	54.36	2	3.48609e+06
29407	520.313	1	922.3	53.41	0	0	52.97	53.85	2	44892516
29408	520.333	1	3808.86	50.33	0	0	50.02	51.01	3	227090912
29410	520.706	2	6.87	51.59	0	0	51.27	51.89	2	3449017
29411	520.707	2	13.7	52.02	0	0	51.89	52.21	2	1097782
29413	520.755	2	90.23	51.31	0	0	51.01	51.78	4	58302448
29414	520.764	2	139.99	53.18	0	0	52.93	53.69	3	34282284
29415	520.006	1	35.71	56.17	0	0	55.95	56.53	2	7.80936e+06
29416	520.117	1	8.87	56.68	0	0	56.37	57.53	2	594962
29417	520.143	1	5.8	56.88	0	0	56.69	57.89	2	208603
29419	520.277	1	127.04	57.19	0	0	56.69	57.43	2	703369
29420	520.139	2	30.72	62.17	0	0	61.98	62.41	2	71940.3
29424	520.143	3	7.4	61.08	0	0	60.62	61.31	3	49492.7
29432	520.361	1	35.06	61.31	0	0	60.93	61.58	2	218346
29433	520.143	2	17.78	65.97	0	0	65.63	66.3	2	84212
29439	520.333	1	6.37	65.28	0	0	64.84	65.56	2	66685.3
29484	521.33	1	49.35	24.53	0	0	24.37	25.18	2	31367292
29486	521.27	2	18.84	27.33	0	0	26.85	27.7	2	26113556
29489	521.751	2	8.12	25.89	0	0	25.66	26.21	2	33693604
29490	521.768	2	1968.3	28.31	0	0	27.75	28.68	4	122131288
29491	521.792	2	3892.4	26.63	0	0	26.41	26.95	4	329540992
29495	521.219	2	12.89	32.4	0	0	32.03	32.85	2	2.39827e+06
29496	521.227	1	5.2	32.96	0	0	32.64	33.5	2	8649952
29500	521.325	2	54.52	33.75	0	0	33.06	34.02	3	23224866
29502	521.621	3	1989.92	34.67	0	0	34.32	35.99	5	2551380992
29504	521.753	2	73.15	33.01	0	0	32.24	33.66	2	155082752
29507	521.136	2	9.65	39.78	0	0	39.48	40.15	2	2.31258e+06
29508	521.237	2	4871.05	36.78	0	0	36.24	37.93	6	5154547200
29512	521.308	1	49.69	36	0	0	35.82	36.34	2	49359448
29517	521.063	1	126.07	44.08	0	0	43.85	44.43	2	14835408
29519	521.136	1	7.64	49.26	0	0	48.97	49.86	2	1.95035e+06
29529	521.236	1	16.15	58.36	0	0	57.99	58.86	2	309957
29530	521.236	1	21.8	57.55	0	0	56.73	57.99	2	978164
29532	521.272	1	16.16	58.66	0	0	58.34	59.15	2	271896
29533	521.272	1	18.01	57.76	0	0	57.33	58.44	2	532301
29534	521.272	1	22.65	59.44	0	0	59.15	59.66	2	217509
29535	521.309	1	5.2	59.66	0	0	58.55	59.97	2	176379
29536	521.576	3	5.75	55.96	0	0	55.65	56.32	4	4.8982e+06
29540	521.272	1	11.68	61.06	0	0	60.73	61.75	2	243525
29541	521.272	1	21.51	60.61	0	0	60.36	60.78	2	133658
29542	521.273	1	5.89	62.15	0	0	61.95	62.39	2	59902.8
29543	521.275	6	5.05	63.72	0	0	63.26	64.1	3	36963.3
29545	521.293	1	31.8	64.13	0	0	63.91	64.6	2	214930
29546	521.297	1	16.86	61.06	0	0	58.29	61.33	4	1.46683e+06
29548	521.297	1	19.28	63.48	0	0	63.25	64.12	2	377656
29549	521.309	1	15.73	61.49	0	0	61.3	61.71	2	88426.8
29551	521.309	1	9.6	62.13	0	0	61.71	62.57	3	127205
29553	521.309	1	22.39	61.16	0	0	60.78	61.38	3	72641.8
29554	521.309	1	12.89	60.52	0	0	59.97	61.03	2	217252
29555	521.457	1	5.4	62.17	0	0	61.3	62.71	2	159596
29557	521.136	2	100.77	67.11	0	0	66.92	68.22	2	909856
29559	521.142	1	16.08	65.97	0	0	65.77	66.46	2	100320
29560	521.621	2	13.87	66.18	0	0	66.02	66.5	2	116238
29561	521.621	3	29	65.65	0	0	65.36	66.64	3	369660
29562	521.621	3	23.34	65.08	0	0	64.73	65.63	3	358438
29594	522.136	1	12.9	24.17	0	0	23.98	24.71	2	501312
29602	522.302	2	30.96	26.11	0	0	25.92	26.41	2	2.37367e+06
29603	522.307	1	297.39	25.13	0	0	24.93	25.56	2	20878688
29605	522.598	3	259.27	26.32	0	0	25.87	26.95	4	20250170
29607	522.227	2	10419.3	31.24	3	1	30.91	32.39	6	12527775744
29608	522.227	2	7.35	32.49	0	0	32.39	32.91	3	2.41079e+06
29609	522.262	2	3078.34	34.3	0	0	34.02	34.72	5	469816672
29610	522.265	2	42.3	33.44	0	0	33.11	33.76	3	4.34539e+06
29611	522.296	2	48.98	32.44	0	0	32.09	32.9	2	3.1776e+06
29612	522.303	1	327.05	31.14	0	0	30.76	31.57	2	138778960
29618	522.267	1	19.61	35.7	0	0	35.46	35.99	2	23118606
29619	522.28	3	26.47	36.96	0	0	36.71	37.42	3	5.03885e+06
29620	522.737	2	71.97	36.77	0	0	36.44	37.27	3	80382104
29621	522.932	1	35.48	39.62	0	0	39.23	39.9	2	6.26065e+06
29625	522.29	1	106.14	44.93	0	0	44.57	45.22	2	17711738
29626	522.296	2	621.23	44.08	0	0	43.85	44.52	3	68162192
29627	522.761	2	13.62	41.82	0	0	41.51	42.07	2	26166180
29629	522.205	2	7.51	53.1	0	0	52.72	53.69	2	1.40595e+06
29632	522.705	1	5.97	52.79	0	0	52.3	53.08	2	1578238
29633	522.705	2	9.91	53.65	0	0	53.4	54.1	2	633460
29636	522.255	1	19.09	57.67	0	0	57.28	58.09	2	133413
29637	522.256	2	51.14	55.43	0	0	55.12	55.85	3	36006092
29638	522.291	1	17.57	56.78	0	0	56.52	57.23	2	200793
29643	522.3	1	6.87	63.26	0	0	62.84	63.72	2	63201.9
29644	522.3	1	5.28	62.39	0	0	62.13	62.58	2	36848.7
29683	523.727	2	139.39	31.23	0	0	30.96	31.73	2	165646528
29684	523.774	2	6549.89	31.37	0	0	31.12	32.03	4	1994705536
29687	523.127	1	110.79	38.2	0	0	38.02	38.6	3	11142494
29690	523.267	1	26.01	39.63	0	0	39.33	39.95	2	4.19284e+06
29693	523.177	2	129.43	42.76	0	0	42.49	43.25	3	11948171
29702	523.311	2	1350.05	50.78	0	0	50.54	51.05	2	86996120
29704	523.705	1	5.27	54.03	0	0	53.69	54.26	2	1.28009e+06
29708	523.044	1	62.64	56.71	0	0	56.42	57.18	2	958653
29711	523.215	1	7.18	58.2	0	0	57.75	58.44	2	52805.5
29712	523.252	1	29.25	57.03	0	0	56.52	57.28	2	347653
29713	523.252	1	27.65	59.25	0	0	58.94	60.51	2	341549
29714	523.252	1	18.97	57.5	0	0	57.23	58.94	2	927114
29715	523.269	1	24.37	58.93	0	0	58.44	59.16	2	95273
29717	523.276	1	5.01	59.63	0	0	58.94	60.41	2	176560
29718	523.288	1	16.55	58.03	0	0	57.53	58.49	2	289083
29719	523.304	2	18.16	55.08	0	0	54.87	55.6	2	6199638
29721	523.143	1	29.76	62.91	0	0	62.76	63.12	2	158907
29725	523.288	1	22.36	61.5	0	0	61.09	61.73	2	182532
29726	523.288	1	27.53	60.36	0	0	59.55	60.84	2	474477
29730	523.324	1	12.79	60.4	0	0	59.85	60.62	2	95078.2
29733	523.133	1	7.72	65.43	0	0	64.95	66.2	2	58123.4
29734	523.139	1	7	66.02	0	0	65.85	66.95	2	53201.7
29735	523.139	1	7.06	67.56	0	0	66.95	68.87	2	66104.7
29774	524.239	1	11.1	24.53	0	0	24.33	25.08	2	6.27617e+06
29775	524.739	2	24.77	24.77	0	0	24.39	25.23	2	11069925
29777	524.272	1	270.35	26.56	0	0	26.36	26.9	2	33506176
29782	524.214	1	11.16	34.97	0	0	34.67	35.31	2	10599505
29786	524.712	2	12.15	34.79	0	0	34.37	35.21	2	36513624
29787	524.22	2	23.08	38.1	0	0	37.93	38.5	2	10394552
29788	524.262	1	134.43	35.43	0	0	35.21	35.99	2	35944272
29790	524.712	2	29.07	37.39	0	0	37.18	37.88	2	43838528
29791	524.261	2	943.9	44.99	0	0	44.47	45.22	2	63221480
29793	524.238	3	54.56	49.25	0	0	49.05	49.55	3	4.14515e+06
29796	524.306	1	131.22	47.13	0	0	46.84	47.51	2	17101806
29800	524.209	2	10.84	54.5	0	0	54	54.76	3	4971593
29801	524.209	2	50.55	51.64	0	0	51.27	52.21	3	9623680
29802	524.209	2	28.41	53.05	0	0	52.77	53.23	3	3.18433e+06
29803	524.209	1	11.75	53.34	0	0	53.03	54	2	4753157
29804	524.209	2	10.43	52.46	0	0	52.21	52.77	2	4304334
29807	524.254	1	62.38	54.09	0	0	53.85	54.46	2	14802527
29809	524.234	2	1264.95	55.06	0	0	53.9	55.5	3	153959216
29812	524.286	1	7.61	61.06	0	0	60.31	61.48	2	88452.1
29815	524.179	2	20.66	67.5	0	0	67.15	67.86	2	136644
29845	525.107	1	281.61	28.27	0	0	27.9	28.68	2	35182184
29847	525.272	2	880.23	26.78	0	0	26.41	27.23	3	174329072
29850	525.006	4	17.45	33.05	0	0	32.85	33.81	3	16770726
29852	525.276	2	1768.73	34.63	0	0	34.16	35.16	2	252773664
29854	525.107	1	761.34	36.52	0	0	36.13	37.88	2	969153856
29855	525.249	1	94.37	39.78	0	0	39.53	40.15	3	7.29803e+06
29858	525.752	2	14.05	37	0	0	36.76	37.42	3	2092530
29860	525.777	2	1130.41	35.61	0	0	35.21	35.99	2	81505808
29861	525.779	2	196.28	39.98	0	0	39.54	40.37	2	25861888
29865	525.24	2	48.52	46.56	0	0	46.17	47.43	3	13783088
29873	525.288	1	187	50.33	0	0	50.07	50.7	2	11728693
29874	525.303	1	27.7	51.32	0	0	51.05	51.58	2	13120377
29875	525.04	1	19.37	56.71	0	0	56.47	57.08	2	222642
29880	525.268	1	9.89	58.17	0	0	57.43	58.55	2	280820
29881	525.304	1	6.97	59.41	0	0	58.86	59.75	2	112613
29887	525.304	1	39.29	61.49	0	0	61.08	61.83	3	200490
29920	526.308	1	169.59	25.26	0	0	24.98	25.61	3	21645516
29921	526.893	3	46.15	25.23	0	0	24.98	25.82	3	11166023
29923	526.219	2	1261.65	30.38	0	0	30.13	30.71	3	69852968
29924	526.23	1	40.13	34.97	0	0	34.72	35.51	2	35692404
29925	526.255	3	1604.85	34.76	3	1	34.32	35.99	7	3626686720
29927	526.299	1	188.72	33.66	0	0	33.4	33.96	2	25333750
29929	526.918	3	275.26	34.36	0	0	34.11	34.67	4	63864888
29930	526.952	3	14.78	34.68	0	0	34.11	35.26	3	19904574
29931	526.952	3	265.8	32.31	3	1	31.88	32.96	5	144984672
29932	526.952	3	8.33	33.34	0	0	32.91	34.02	3	4.58357e+06
29933	526.216	2	16.2	37.4	0	0	37.18	37.83	2	11838489
29936	526.269	2	28.12	37.39	0	0	37.12	37.88	3	44365356
29938	526.303	4	43.51	36.93	0	0	36.71	37.32	3	2.65142e+06
29939	526.691	2	14.45	39.48	0	0	39.23	39.75	2	2908332
29940	526.745	2	308.69	36.3	0	0	35.82	36.83	3	97005976
29941	526.76	2	290.45	36.88	1	1	36.65	37.18	3	19822320
29942	526.785	2	7.83	36.66	0	0	36.39	37.22	2	5.63638e+06
29948	526.302	2	10.46	50.64	0	0	50.38	50.9	2	9572244
29952	526.269	1	7.57	58.75	0	0	58.24	58.94	2	41943.2
29953	526.3	1	19.16	58.22	0	0	57.7	58.44	2	132797
29955	526.338	1	190.9	63.1	0	0	62.83	63.35	3	907648
29962	526.952	3	11.5	66.1	0	0	65.75	66.45	3	56660.4
29963	526.952	3	11.35	65.33	0	0	64.81	65.97	3	253648
29989	527.717	2	20.82	24.77	0	0	24.53	25.08	2	5539062
29991	527.33	1	914.23	26.21	0	0	25.92	26.42	2	43785192
29994	527.33	1	33.34	32.04	0	0	31.78	32.34	2	17423780
29996	527.604	3	16.06	34.38	0	0	34.02	34.62	3	5.59812e+06
30003	527.102	1	140.63	36.51	0	0	36.13	37.37	3	172108368
30005	527.248	1	53.88	37.63	0	0	36.83	37.88	2	6.26826e+06
30006	527.272	2	76.26	37.02	0	0	36.81	37.47	2	9906989
30009	527.254	1	20.91	43.62	0	0	43.31	43.9	2	15120606
30010	527.254	1	52.64	41.32	0	0	41.05	41.82	2	7.06449e+06
30011	527.765	2	19.64	44.93	0	0	44.57	45.22	2	3.84298e+06
30015	527.254	1	21.41	48.25	0	0	47.99	48.77	2	13340418
30016	527.254	1	736.16	47.18	0	0	46.99	48.09	3	80384640
30017	527.254	1	194.7	46.81	0	0	46.53	46.99	2	34986660
30018	527.307	1	20.71	49.52	0	0	49.05	49.86	2	1755519
30020	527.099	1	46.08	53.04	0	0	52.67	53.5	2	3032569
30022	527.254	1	23.08	50.36	0	0	50.13	51.01	2	4.1337e+06
30025	527.75	2	81.13	51.31	0	0	51.01	51.83	4	65481116
30026	527.759	2	150.88	53.18	0	0	52.93	53.95	4	37225888
30031	527.269	1	12.32	58.88	0	0	58.55	59.18	2	88615.9
30037	527.283	1	16.91	61.26	0	0	61.04	61.75	2	102386
30038	527.296	1	10.33	63.09	0	0	62.86	63.26	2	53966.3
30039	527.358	1	5.16	63.09	0	0	62.87	63.27	2	24989.3
30075	528.227	2	41.4	28.86	0	0	28.63	29.29	2	9250838
30076	528.228	1	228.16	29.48	0	0	29.24	29.86	2	8.27998e+06
30079	528.251	2	122.7	28.67	0	0	28.19	29.65	5	365450592
30080	528.251	1	25.2	29.76	0	0	29.29	30.02	2	15213434
30081	528.752	1	11.19	29.18	0	0	29.03	29.6	2	18032212
30084	528.246	1	74.71	34.97	0	0	34.67	35.31	2	60584672
30085	528.246	2	35.65	31.79	0	0	31.12	32.04	2	10575499
30086	528.25	2	49.04	32.91	0	0	32.04	34.02	2	211869344
30089	528.251	2	18.17	30.54	0	0	30.29	30.81	2	14637138
30090	528.263	1	107.42	30.31	0	0	30.02	30.71	2	7.4009e+06
30094	528.936	3	18.79	33.61	0	0	33.21	34.01	3	2568138
30095	528.213	1	820.27	36.43	0	0	36.19	37.37	2	238746736
30098	528.173	1	26.81	44.16	0	0	43.92	44.47	2	4.77998e+06
30100	528.753	2	12.03	44.93	0	0	44.63	45.22	2	2.67657e+06
30105	528.72	2	102.3	49.14	0	0	48.92	49.5	2	10103530
30112	528.224	1	19.18	58.93	0	0	58.74	59.15	2	84508.6
30118	528.338	1	9.85	62.39	0	0	62.17	62.59	2	42111.7
30121	528.375	1	11.34	65.5	0	0	64.36	66.16	2	308899
30145	529.237	1	258.65	26.4	0	0	25.87	27.37	3	52588456
30148	529.382	1	550.75	25.48	0	0	25.31	25.92	2	151937888
30149	529.382	1	1629.85	25.13	0	0	24.93	25.31	2	125039104
30150	529.783	2	10687.6	27.35	0	0	26.85	28.87	5	14569778176
30151	529.783	2	38.57	29.14	0	0	28.82	29.49	3	9074728
30154	529.235	2	348.3	31.76	0	0	31.32	32.96	4	219476112
30155	529.235	2	44.26	33.23	0	0	32.96	34.02	3	19788594
30156	529.252	2	10.83	33.61	0	0	33.29	34.01	2	2.01007e+06
30157	529.253	2	13.44	33.06	0	0	32.39	33.71	2	18550548
30158	529.304	2	2545.41	32.41	0	0	32.14	32.91	2	193291584
30159	529.737	2	7.94	32.79	0	0	32.64	33.11	2	3885660
30162	529.784	2	16.48	30.36	0	0	30.02	30.71	2	2.32503e+06
30165	529.235	2	85.03	36.8	0	0	36.39	37.88	4	56719056
30166	529.235	2	11.51	35.12	0	0	34.72	35.57	2	6545969
30171	529.262	1	66.25	44.67	0	0	44.43	45.15	2	43467968
30172	529.288	2	36.71	43.51	0	0	43.3	43.85	2	5.92039e+06
30173	529.288	2	19.97	44.87	0	0	44.43	45.22	2	6575089
30174	529.335	1	717.61	44.82	0	0	44.57	45.16	2	58838192
30176	529.939	3	152.98	41.89	3	1	41.51	42.41	3	128406344
30180	529.266	1	121.45	45.26	0	0	44.99	45.66	2	36795980
30181	529.277	1	46.87	48.91	0	0	48.6	49.4	2	76075440
30182	529.288	2	5.58	48.7	0	0	48.3	49.45	2	15404804
30184	529.06	1	50.85	53.31	0	0	52.87	54.36	2	5356028
30186	529.288	2	10.17	52.53	0	0	52.15	52.82	2	1.74382e+06
30187	529.153	1	152.54	56.72	0	0	56.42	57.53	3	2376040
30191	529.277	1	148.73	57.11	0	0	56.91	57.43	2	1.01339e+06
30194	529.241	1	21.16	61.16	0	0	60.73	61.49	2	138859
30195	529.241	1	32.93	61.71	0	0	61.49	61.94	2	101383
30197	529.277	1	9.15	63.11	0	0	62.87	63.49	2	64222
30198	529.278	1	16.46	61.67	0	0	61.48	61.98	2	65183.9
30201	529.783	2	9.76	65.3	0	0	64.77	65.95	2	150889
30202	529.783	2	10.46	66.19	0	0	65.78	66.42	2	96248.7
30203	529.783	2	7.1	66.63	0	0	66.4	67.35	2	117112
30256	530.224	2	97.12	29.94	0	0	29.73	30.5	2	12367591
30257	530.229	1	40.23	28.04	0	0	27.8	28.32	2	8340692
30258	530.239	1	365.56	25.54	0	0	25.31	26.16	3	200004240
30260	530.256	1	7.73	29.21	0	0	28.82	29.7	2	7327883
30262	530.275	2	24.77	27.75	0	0	27.47	28.11	3	32439980
30267	530.224	2	8.52	31.32	0	0	30.91	32.03	2	12317837
30268	530.225	1	77.17	30.39	0	0	30.08	30.91	2	13649584
30269	530.239	1	55.57	30.79	0	0	30.02	31.42	2	37269224
30271	530.728	2	54.04	33.71	0	0	33.5	33.96	2	10557910
30276	530.294	1	74.45	37.07	0	0	36.83	37.42	2	5351727
30281	530.355	1	25917.2	49.84	0	0	49.09	51.89	4	16409385984
30285	530.236	1	16.12	51.85	0	0	51.53	52.21	2	3.40405e+06
30287	530.734	2	8.8	51.3	0	0	51.05	51.84	2	4.675e+06
30288	530.758	2	33.74	51.3	0	0	51.01	51.58	3	26779390
30289	530.767	2	101.6	53.18	0	0	52.88	53.9	3	25689340
30349	531.325	1	11.01	24.52	0	0	24.14	24.78	2	6929895
30351	531.325	1	294.43	25.01	0	0	24.78	25.46	2	89505224
30354	531.301	2	670.71	33.16	0	0	32.91	33.66	3	84987568
30355	531.35	1	162.3	31.31	0	0	31.06	31.68	2	77124320
30357	531.766	2	629.77	32.68	0	0	32.44	32.91	2	43262496
30363	531.02	4	27.75	43.03	0	0	42.62	43.36	3	3.66616e+06
30368	531.309	2	128.15	43.69	0	0	43.31	43.93	2	11855599
30369	531.309	2	259.12	44.71	0	0	44.28	45.15	3	46584300
30371	531.261	2	10.48	49.28	0	0	49.05	49.55	2	753178
30372	531.285	2	56.34	45.45	0	0	45.15	45.66	2	6964268
30380	531.22	1	5.5	56.82	0	0	56.69	57.38	2	74719
30382	531.257	2	5.95	58.11	0	0	57.64	58.69	2	106635
30383	531.257	2	13.93	59.06	0	0	58.44	59.39	3	237395
30385	531.257	2	15.14	59.75	0	0	59.34	60.93	3	320035
30386	531.261	2	2575	55.43	3	1	55.17	56.79	5	1815865728
30388	531.298	2	7549.34	55.17	2	1	54.87	55.48	4	627788032
30390	531.763	2	20.19	56.34	0	0	55.95	56.61	2	1.33184e+06
30391	531.763	2	6.11	56.72	0	0	56.47	57.64	2	228119
30392	531.89	3	8.01	55.93	0	0	55.65	56.27	3	5.69475e+06
30393	531.144	6	6.15	62.78	0	0	62.4	63.08	3	27021
30394	531.257	1	39.83	61.64	0	0	60.93	61.95	2	310022
30399	531.281	1	56.94	63.1	0	0	62.83	63.29	3	257700
30400	531.293	1	1009.77	63.1	0	0	62.71	63.44	4	4801360
30402	531.293	1	27.58	61.2	0	0	60.82	61.95	2	379994
30404	531.33	1	10.75	63.12	0	0	62.83	63.29	2	61449.9
30406	531.332	1	11.84	64.44	0	0	63.88	65.05	2	194981
30458	532.89	1	13.06	24.14	0	0	23.29	24.66	2	861389
30460	532.18	2	75.61	29.61	0	0	29.19	29.81	2	3.95818e+06
30463	532.273	1	1482.22	29.94	0	0	29.65	30.6	3	198874864
30465	532.232	2	13.78	33.05	0	0	32.39	33.5	2	22323508
30467	532.309	2	5637.4	31.46	0	0	31.17	32.04	4	368645088
30469	532.753	2	72.57	33.52	0	0	33.11	34.01	2	3.09595e+06
30470	532.19	2	1927.85	36.91	0	0	36.65	37.47	5	178875408
30471	532.228	2	6.61	36.77	0	0	36.44	37.12	2	9718888
30472	532.258	2	13.58	37.42	0	0	36.97	37.73	3	12343794
30473	532.311	2	402.67	36.66	0	0	36.39	37.32	4	144335792
30478	532.747	2	5798.02	41.85	0	0	41.51	42.57	5	5218146304
30479	532.747	2	18.29	44.37	0	0	43.9	45.15	2	7.38255e+06
30482	532.809	2	333.42	44.66	0	0	44.43	45.16	4	225698160
30487	532.244	1	14.25	50.23	0	0	49.97	50.65	2	7073962
30488	532.277	1	27.58	54.54	0	0	53.85	54.82	2	14237685
30489	532.277	1	11.71	52.89	0	0	52.3	53.23	2	3.81003e+06
30490	532.277	1	14.27	53.37	0	0	53.18	53.6	2	2.12117e+06
30491	532.277	1	23.46	51.62	0	0	51.27	52.15	2	5630546
30493	532.277	1	24.27	53.69	0	0	53.5	53.95	2	3.14754e+06
30502	532.325	1	6.53	65.35	0	0	65.14	65.78	2	28757.1
30530	533.284	2	270.99	25.24	0	0	24.98	25.61	3	53198464
30532	533.293	1	144.85	29.74	0	0	29.49	30.08	2	56815996
30533	533.312	1	819.47	29.7	0	0	29.13	30.08	3	276155840
30534	533.627	2	8.82	28.77	0	0	28.32	29.73	2	6.4421e+06
30536	533.77	2	31.77	26.64	0	0	26.36	26.9	2	2.1695e+06
30539	533.248	2	38.55	30.31	0	0	30.02	30.55	2	3.05652e+06
30544	533.312	1	734.93	32.04	0	0	31.73	32.69	4	416726752
30546	533.188	2	253.84	36.91	0	0	36.65	37.18	3	24246756
30547	533.216	2	17.68	36.78	0	0	36.49	37.18	3	19225982
30552	533.745	2	50.03	41.83	0	0	41.51	42.33	2	199881280
30553	533.746	2	183.82	42.87	0	0	42.54	43.3	4	83043448
30556	533.238	2	142.59	46.57	0	0	46.12	47.22	2	33216640
30557	533.267	2	298.75	48.42	0	0	47.99	48.87	4	390154528
30562	533.759	2	92.97	48.41	0	0	48.04	48.7	3	108498568
30564	533.235	2	24.96	51.3	0	0	51.05	51.58	3	13385222
30565	533.244	2	35.84	53.18	0	0	52.93	53.79	2	8424282
30570	533.191	1	22.72	59.92	0	0	59.66	60.31	2	223914
30571	533.236	1	10.11	57.26	0	0	56.86	57.84	2	306715
30572	533.236	1	15.98	56.67	0	0	56.52	56.95	2	155170
30573	533.236	1	155.3	59.28	0	0	58.49	59.49	2	641600
30575	533.272	1	26.35	59.58	0	0	59.34	59.97	2	274785
30577	533.309	1	6.08	59.59	0	0	59.18	59.93	2	61250.4
30578	533.311	2	8.84	58.23	0	0	57.84	58.65	2	60308.2
30580	533.191	1	11.45	64.69	0	0	64.1	65.24	3	168836
30582	533.272	1	11.71	61.6	0	0	61.27	61.98	2	92275
30584	533.272	1	12.79	61.08	0	0	60.78	61.43	2	131240
30585	533.273	1	25.47	60.32	0	0	59.93	60.86	2	346581
30588	533.309	1	8.9	63.08	0	0	62.75	63.87	2	114547
30589	533.309	1	10.85	61.93	0	0	60.88	62.75	2	245266
30594	533.249	1	6.09	65.11	0	0	64.84	65.51	2	37544
30629	534.206	2	45.93	31.23	0	0	30.96	31.68	3	49694880
30633	534.743	2	27.79	32.04	0	0	31.78	32.8	2	12708112
30634	534.755	2	807.44	34.48	0	0	34.11	34.72	2	56216028
30636	534.743	2	26.59	36.83	0	0	36.59	37.18	2	8264166
30637	534.788	2	129.96	36.89	0	0	36.65	37.37	2	8407416
30640	534.296	1	742.14	43.57	0	0	43.31	43.92	2	137517168
30645	534.245	2	2893.5	46.56	0	0	46.12	47.61	4	637631168
30646	534.245	2	46.27	49.63	0	0	49.09	49.9	2	2.13312e+06
30647	534.245	2	9.67	49.26	0	0	49	49.75	2	1.29989e+06
30648	534.256	1	87.21	49.09	0	0	48.82	49.7	2	29547290
30649	534.264	2	119.14	45.35	0	0	45.1	45.66	2	11120570
30653	534.244	2	19.63	53.18	0	0	52.77	53.74	2	5241066
30655	534.256	1	20.68	51.84	0	0	51.53	52.21	2	4.45949e+06
30656	534.312	1	67	52.87	0	0	52.47	53.29	2	6592632
30660	534.245	2	14.97	55.57	0	0	55.22	55.95	2	1.91584e+06
30661	534.245	1	7.12	59.06	0	0	58.29	59.55	2	172155
30662	534.245	2	59.11	56.44	0	0	55.9	57.28	2	2.53421e+06
30663	534.245	1	8.15	56.89	0	0	56.74	57.43	2	287092
30665	534.256	2	29.69	57.36	0	0	56.95	57.79	2	201969
30667	534.737	2	46.95	56.53	0	0	56.32	56.79	2	14621701
30709	535.291	1	859.05	26.42	0	0	26.06	26.71	3	126975600
30713	535.288	1	85.01	30.31	0	0	30.02	30.65	2	7.02209e+06
30720	535.82	2	243.51	35.93	0	0	35.71	36.24	3	180858768
30721	535.313	2	5.86	42.31	0	0	42.07	42.62	2	16027922
30722	535.747	2	15.3	44.93	0	0	44.63	45.22	2	3.11239e+06
30725	535.252	2	33.48	45	0	0	44.57	45.22	2	2.38703e+06
30727	535.288	1	8.65	48.9	0	0	48.6	49.35	2	20217112
30730	535.232	2	110.62	51.31	0	0	51.01	51.83	3	84695088
30731	535.241	2	218.7	53.18	0	0	52.93	53.85	3	53275272
30739	535.252	1	26.33	57.52	0	0	57.13	57.84	2	866148
30741	535.252	1	16.39	59.78	0	0	59.18	60.41	2	400790
30743	535.259	1	52.19	59.17	0	0	58.34	59.6	3	354168
30744	535.288	1	16.86	59.84	0	0	59.29	60.88	2	578250
30745	535.288	1	259.75	56.9	0	0	56.66	57.33	3	1.65826e+06
30751	535.188	7	5.85	62.04	0	0	61.71	62.8	3	21117.4
30752	535.237	1	56.46	64.13	0	0	63.91	64.37	3	484680
30755	535.288	1	11.97	61.04	0	0	60.88	61.77	2	168423
30756	535.325	1	12.43	63.08	0	0	62.76	63.45	3	119358
30757	535.325	1	59.17	61.89	0	0	61.7	62.37	3	196702
30758	535.325	1	6.68	61.49	0	0	59.85	61.78	3	287806
30759	535.349	1	18.48	64.76	0	0	64.17	65.95	3	243820
30760	535.349	1	21.69	62.15	0	0	61.58	62.43	2	418959
30761	535.326	1	5.82	65.12	0	0	64.56	65.97	2	162406
30792	536.166	1	50.72	24.17	0	0	23.73	24.39	2	1.10029e+06
30797	536.286	1	28.42	24.7	0	0	24.42	25.96	2	48019048
30799	536.286	1	158.55	27.67	0	0	27.28	28.68	3	17082962
30801	536.772	1	7.47	27.39	0	0	27.2	27.86	2	5500415
30807	536.227	1	10.16	30.8	0	0	30.55	31.17	2	5.48482e+06
30808	536.243	2	29.09	30.81	0	0	30.55	31.12	2	9342099
30813	536.283	1	495.84	32	0	0	31.78	32.54	3	224738256
30814	536.308	1	409.53	34.4	0	0	34.16	34.77	3	92238736
30818	536.272	1	48.63	35.43	0	0	35.16	35.96	2	26785258
30820	536.722	2	15.57	39.54	0	0	39.33	39.9	2	4032194
30821	536.941	3	70.75	36.66	2	1	36.34	37.18	2	25236864
30823	536.267	2	39.51	40.54	0	0	40.37	40.99	2	11942187
30826	536.919	3	30.58	42.86	0	0	42.57	43.31	3	9893813
30831	536.736	2	18.64	51.31	0	0	51.01	51.58	3	14063284
30832	536.745	2	42.75	53.18	0	0	52.93	53.64	3	11923443
30835	536.127	1	21.64	57.78	0	0	57.23	58.29	2	574320
30839	536.166	1	7.07	55.91	0	0	55.7	56.56	2	2.71253e+06
30840	536.166	1	12.23	56.89	0	0	56.66	57.43	3	297692
30842	536.254	1	30.24	58.94	0	0	58.74	59.39	2	206660
30846	536.166	1	39.87	62.39	0	0	62.12	62.63	2	56129.2
30847	536.166	1	33.2	61.97	0	0	61.49	62.12	2	68488
30850	536.352	1	5.67	62.61	0	0	62.14	63.07	2	66796.8
30852	536.166	2	60.23	65.29	0	0	64.82	65.58	2	293247
30853	536.166	1	83.39	65.75	0	0	64.82	66.16	2	579654
30910	537.117	1	4260.52	26.2	0	0	25.92	26.42	2	233738864
30912	537.303	1	95.84	29.2	0	0	28.73	29.7	3	116088976
30916	537.303	1	10879.1	30.29	0	0	29.81	30.71	3	849766848
30917	537.778	2	17.25	30.83	0	0	30.55	31.12	2	2822918
30918	537.73	2	57.3	39.54	0	0	39.33	39.85	2	9142306
30919	537.247	3	27.21	42.86	0	0	42.54	43.25	4	10203263
30920	537.267	1	20843.5	41.15	1	1	40.74	42.31	4	3985567232
30922	537.278	2	167.11	44.8	0	0	44.57	45.04	2	15120475
30923	537.303	1	35.74	43.31	0	0	43	43.92	2	44388820
30924	537.32	2	287.39	40.84	0	0	40.58	41.05	2	19303232
30925	537.576	1	29	40.55	0	0	40.32	40.89	2	13184975
30926	537.721	2	145.09	40.42	0	0	40.06	40.79	5	186677536
30928	537.143	1	28.58	47.08	0	0	46.63	47.45	2	5960206
30929	537.143	1	7.13	45.82	0	0	45.41	46.48	2	20471760
30934	537.165	1	5.84	58.92	0	0	58.44	59.05	2	62936.5
30938	537.231	1	27.88	57.59	0	0	56.95	57.99	2	394250
30939	537.231	1	14.42	58.19	0	0	57.79	58.59	2	198456
30940	537.267	1	97.2	56.77	0	0	56.47	57.23	2	965053
30941	537.267	1	11.73	59.41	0	0	59.15	59.89	2	231764
30942	537.267	1	16.5	57.76	0	0	57.08	59.18	2	1.20579e+06
30946	537.306	1	51.74	59.79	0	0	59.24	60.22	2	391826
30947	537.328	1	17.91	59.07	0	0	58.24	59.66	3	721510
30951	537.267	1	24.33	60.19	0	0	59.8	61.06	2	300109
30953	537.304	1	20.75	60.41	0	0	60.18	60.69	2	150734
30954	537.304	1	10.47	61.05	0	0	60.69	61.71	2	185000
30955	537.304	1	10.77	62.65	0	0	62.37	62.92	2	28101
30958	537.328	1	36.02	64.61	0	0	63.68	66.46	2	1.47501e+06
30959	537.328	1	37.58	62.16	0	0	61.53	62.5	3	893807
31013	538.268	2	445.59	29.22	0	0	28.82	29.73	4	197584224
31017	538.801	2	45.32	30.43	0	0	30.08	30.71	2	6332419
31021	538.251	1	2650.06	41.67	0	0	41.35	42.08	2	233283968
31022	538.251	2	23.64	44.73	0	0	44.47	45.22	2	4705052
31023	538.321	1	18.54	42.32	0	0	42.02	42.66	2	49194156
31024	538.719	2	26.19	40.42	0	0	40.06	40.94	2	24524542
31028	538.235	1	7.37	51.29	0	0	51.05	51.58	2	3370369
31029	538.266	1	9.04	53.73	0	0	53.29	54.15	2	2.90621e+06
31034	538.328	2	12.09	56.53	0	0	56.32	56.79	2	4633974
31038	538.327	1	6.48	61.95	0	0	61.6	62.17	2	42945
31039	538.328	2	21.46	64.93	0	0	64.61	65.85	2	158548
31041	538.163	2	33.89	67.62	0	0	67.04	68.06	2	217426
31046	538.328	2	6.91	66.24	0	0	65.95	67.15	2	114508
31090	539.114	1	809.35	26.2	0	0	25.92	26.42	3	43800796
31092	539.754	2	37.15	25.91	0	0	25.66	26.41	2	56547000
31093	539.786	2	108.21	27.87	0	0	27.61	28.11	2	18994062
31094	539.227	2	6.98	33.04	0	0	32.44	33.6	2	14389494
31099	539.179	1	76.98	36.92	0	0	36.49	37.27	2	6741573
31100	539.283	1	115.62	35.93	0	0	35.71	36.39	2	83793512
31104	539.225	1	126.69	44.24	0	0	43.99	44.52	2	23164220
31107	539.79	4	22.34	44.88	0	0	44.63	45.16	3	2362025
31109	539.272	2	7.92	47.59	0	0	46.94	47.94	2	23843150
31111	539.764	2	13.89	47.55	0	0	47.22	47.99	3	33984680
31112	539.764	2	167.55	49.43	0	0	49.19	49.86	2	6598769
31119	539.742	2	6.24	53.19	0	0	52.93	53.6	2	1.32509e+06
31120	539.05	1	34.62	55.97	0	0	55.02	56.37	2	70443544
31121	539.051	1	5.97	56.54	0	0	56.32	56.86	3	3.3415e+06
31124	539.247	1	5.3	59.57	0	0	58.92	60.22	2	113420
31127	539.272	2	28.17	56.13	0	0	55.9	56.53	3	4.5957e+06
31128	539.283	1	7.71	57.88	0	0	57.43	58.44	2	218219
31129	539.283	1	7.88	58.63	0	0	58.44	59.18	2	140721
31133	539.12	1	53.19	62.87	0	0	62.71	63.26	2	385304
31135	539.252	1	8.63	63.1	0	0	62.86	63.27	2	39946
31138	539.283	1	17.75	60.62	0	0	60.41	61.09	2	106054
31139	539.283	1	26.87	60.17	0	0	59.89	60.46	2	211251
31148	539.162	1	7.95	66.93	0	0	66.69	67.5	2	48186.1
31150	539.162	1	6.74	65.86	0	0	65.24	66.45	2	58601.5
31193	540.283	2	1159.11	33.61	0	0	33.4	34.01	3	165129696
31194	540.296	2	13.39	34.03	0	0	33.76	34.57	3	119655736
31195	540.387	1	53.58	31.68	0	0	31.42	32.03	2	50265612
31198	540.211	2	35.41	36.79	0	0	36.44	37.18	3	18315202
31199	540.293	1	13.96	39.6	0	0	39.38	39.9	2	3.27184e+06
31204	540.309	2	7284.79	40.58	0	0	40.37	41.51	5	1738690176
31205	540.745	2	12.15	41.51	0	0	41.05	41.82	2	4635982
31209	540.283	1	97.37	49.54	0	0	49.29	49.8	2	3275401
31210	540.293	2	5.9	45.87	0	0	45.51	46.12	2	10569928
31211	540.321	2	186.71	45.59	0	0	45.35	46.73	3	137375472
31212	540.965	3	267.77	47.39	0	0	47.1	47.64	4	60304100
31217	540.249	1	116.79	57.41	0	0	56.86	57.75	2	723320
31250	541.346	1	136.18	28.05	0	0	27.8	28.68	2	58496808
31251	541.762	2	22.72	27.36	0	0	27.1	27.81	2	33014514
31253	541.101	2	10.02	32.58	0	0	32.04	32.91	2	5.634e+06
31255	541.2	2	36.32	31.26	0	0	30.96	31.63	3	40282112
31261	541.732	2	176.33	33.42	0	0	33.06	33.81	2	63635008
31262	541.281	2	9.29	37.91	0	0	37.32	38.45	2	11567544
31263	541.292	1	199.93	37.05	0	0	36.76	37.37	2	29706772
31267	541.756	2	34.51	39.02	0	0	38.55	39.38	3	28331640
31268	541.953	3	252.89	37.76	1	1	37.47	38.4	2	263254272
31273	541.774	2	5.69	43.14	0	0	42.75	43.36	2	3.25116e+06
31274	541.953	3	2205.29	40.06	0	0	39.23	41.05	3	1286515584
31275	541.235	2	193.43	46.57	0	0	46.22	47.51	3	43499988
31276	541.241	1	169.65	49.28	0	0	49.05	49.7	2	10834743
31281	541.238	2	19.98	51.29	0	0	51.05	51.58	2	9625580
31282	541.247	2	17.11	53.18	0	0	52.93	53.64	2	5.41258e+06
31284	541.335	1	186.84	51.9	0	0	51.63	52.15	2	12918132
31288	541.266	2	164.96	55.64	0	0	55.17	56.37	3	32207262
31290	541.335	1	95.9	57	0	0	56.69	57.28	2	735589
31295	541.395	1	43.47	61.98	0	0	61.09	63.08	2	1.07351e+06
31346	542.257	2	1970.16	28.6	0	0	28.32	29.24	4	1046297600
31347	542.263	2	6.64	28.14	0	0	27.81	28.68	2	9534049
31351	542.276	1	379.01	30.42	0	0	30.13	30.71	3	70593456
31352	542.615	3	28.4	32.32	0	0	31.98	32.96	4	16232393
31354	542.228	1	10805	35.48	0	0	35.16	36.29	4	1246012800
31357	542.728	2	172.95	36.84	0	0	36.59	37.22	3	51419688
31360	542.957	3	859.54	39.42	0	0	38.99	39.85	5	246263840
31362	542.922	3	1252.93	42.86	2	1	42.54	43.9	6	535169664
31363	542.956	3	5.91	40.16	0	0	39.8	40.63	3	8701051
31367	542.272	2	6197.95	48.41	0	0	47.89	50.07	6	8351444992
31369	542.225	1	217.51	53.79	0	0	53.5	54.36	3	30059062
31373	542.355	1	109.55	52.86	0	0	52.52	53.23	2	10940499
31375	542.05	1	9.47	55.58	0	0	55.12	56.02	2	1947114
31378	542.252	2	139.47	55.43	0	0	55.17	55.97	3	102866440
31380	542.289	2	442.25	55.16	0	0	54.87	55.65	2	37045688
31381	542.354	1	86.83	58.29	0	0	57.89	58.69	2	725804
31385	542.272	1	6.56	65.58	0	0	65.29	66.2	2	73078.7
31410	543.233	2	11.55	29.56	0	0	29.13	29.73	2	1.4515e+06
31412	543.231	2	16.97	31.37	0	0	31.17	31.73	2	8189653
31414	543.759	2	1028.02	34.91	0	0	34.22	35.51	4	604793024
31417	543.954	3	355.06	31.66	0	0	31.27	32.09	5	255319968
31428	543.229	2	18.28	44.93	0	0	44.63	45.22	2	3.64008e+06
31431	543.287	3	51.41	40.04	0	0	39.54	40.44	3	30500246
31435	543.301	1	13.57	50.12	0	0	49.05	50.43	2	9886238
31436	543.351	1	32.07	51.72	1	1	51.48	51.94	1	1.87622e+06
31443	543.257	1	15.07	63.64	0	0	62.61	64.12	2	325109
31444	543.257	1	12.62	61.29	0	0	60.93	61.75	2	102209
31448	543.303	1	14.34	61.73	0	0	61.53	61.94	2	48940.2
31480	544.244	2	32.12	24.78	0	0	24.42	25.28	2	14868246
31481	544.357	1	578.57	24.53	0	0	24.37	25.61	2	325276384
31482	544.393	1	20.35	24.44	0	0	24.18	24.63	2	518068
31486	544.242	2	306.2	26.29	0	0	25.92	26.95	2	14747960
31488	544.315	2	428.14	26.63	0	0	26.36	27.15	3	40814792
31490	544.32	1	22.19	26.06	0	0	25.87	26.41	2	5073535
31493	544.825	2	553.58	28.25	0	0	28	28.68	4	134534640
31494	544.241	1	14.49	34.97	0	0	34.77	35.31	2	12760693
31495	544.249	2	1130.2	33.57	3	1	33.29	33.96	2	64407432
31496	544.277	1	1261.29	32.18	0	0	31.98	32.59	2	84661416
31498	544.753	2	62.48	30.12	0	0	29.86	30.49	2	21440020
31507	544.792	2	16.4	41.05	0	0	40.84	41.56	2	7.01237e+06
31512	544.783	2	243.67	47.35	3	1	47.05	47.56	1	9639755
31513	544.233	2	2203.5	52.76	0	0	52.26	53.85	5	882141184
31515	544.37	1	14715.4	52.63	0	0	52.15	53.4	3	1616418304
31516	544.371	1	76.78	51.51	0	0	51.27	51.89	2	98122640
31517	544.371	1	2629.57	53.68	0	0	53.4	54.46	3	126794248
31518	544.805	2	70.76	51.5	0	0	51.27	51.83	2	28470194
31520	544.334	1	448.45	57.01	0	0	56.47	57.64	3	3.89553e+06
31554	545.283	2	1206.51	25.52	0	0	25.08	25.96	4	214355168
31556	545.815	2	15.08	26	0	0	25.77	26.42	2	10933700
31567	545.769	2	231.9	33.61	0	0	33.16	33.96	4	36349520
31574	545.276	1	44.63	39.88	0	0	39.64	40.15	2	7146139
31575	545.285	1	19.3	37.81	0	0	37.47	38.04	2	9757777
31576	545.308	1	298.84	38.04	0	0	37.73	38.7	3	413896832
31577	545.696	2	7.3	36.77	0	0	36.54	37.12	2	5615157
31578	545.706	2	177.56	37.62	0	0	37.37	37.88	2	12312703
31580	545.284	2	55.47	43.9	0	0	43.54	44.52	3	33770368
31582	545.236	1	95.62	46.57	0	0	46.27	47.05	2	17446632
31583	545.273	2	88.76	48.9	0	0	48.6	49.7	2	155221552
31584	545.309	1	28.14	49.42	0	0	49.14	49.7	2	1.50579e+06
31586	545.33	1	22.84	47.21	0	0	46.94	47.51	2	1.0201e+06
31589	545.666	2	74.15	46.85	0	0	46.58	47.32	2	9139283
31590	545.735	2	118.09	49.31	0	0	49.05	49.65	2	7514527
31595	545.236	2	8.36	59.07	0	0	58.59	59.97	2	167016
31598	545.257	1	16.95	56.78	0	0	56.53	57.48	2	263636
31599	545.272	1	9.61	59.04	0	0	57.75	59.44	2	188776
31601	545.317	2	57.24	55.39	0	0	55.12	55.9	2	7041063
31603	545.33	1	36.57	56.68	0	0	56.47	57.43	2	507391
31607	545.272	1	7.48	60.18	0	0	59.89	60.84	2	158052
31608	545.272	1	15.46	61.64	0	0	60.84	61.99	2	213407
31610	545.273	1	14.87	62.39	0	0	61.99	62.66	2	66594.8
31612	545.309	1	14.26	61.4	0	0	60.69	62.13	2	119433
31613	545.309	1	11.49	63.11	0	0	62.86	63.63	2	95170.3
31614	545.478	1	5.34	62.13	0	0	61.52	62.82	2	79533.9
31663	546.043	2	41.25	33.99	0	0	33.76	34.72	2	385726464
31665	546.296	2	6729.4	33.99	2	1	33.66	36.34	6	54464253952
31667	546.709	2	22.33	33.05	0	0	32.44	33.55	2	31172552
31670	546.279	1	19.98	37.06	0	0	36.76	37.83	2	3.2271e+06
31672	546.296	2	8.27	37.4	0	0	37.18	37.63	2	11281679
31673	546.296	1	18.37	39.09	0	0	38.65	40	2	12875680
31676	546.798	2	6.82	39.85	0	0	39.64	40.15	2	1.93443e+06
31677	546.274	2	19.83	44.08	0	0	43.85	44.47	2	1.90263e+06
31678	546.288	2	15.46	41	0	0	40.63	41.56	2	18724392
31684	546.28	2	479.47	48.9	0	0	48.6	49.55	2	836879232
31686	546.296	2	10.94	49.96	0	0	49	50.7	2	6.37384e+06
31690	546.296	2	13.22	54.92	0	0	54.66	55.5	2	2.10154e+06
31692	546.296	2	12.48	54.31	0	0	54	54.92	2	2594185
31693	546.296	2	15.3	53.52	0	0	52.93	53.69	3	3.04427e+06
31694	546.296	1	9.57	53.95	0	0	53.64	54.51	2	2.44395e+06
31698	546.256	1	32.67	57.65	0	0	57.18	57.89	2	411166
31699	546.296	1	11.72	58.28	0	0	57.79	58.69	3	324270
31707	546.798	2	9.71	63.68	0	0	63.63	64.19	2	47799.2
31710	546.798	2	9.53	65.08	0	0	64.56	65.85	2	228523
31750	547.309	1	251.64	29.98	0	0	29.6	30.49	2	70629120
31757	547.783	2	356.17	34.94	3	1	34.47	35.41	4	184631152
31760	547.227	2	1495.1	36.56	0	0	36.29	37.42	4	635716096
31761	547.285	3	10.01	39.42	0	0	38.99	39.7	3	2.81752e+06
31762	547.285	3	243.94	37.92	3	1	37.27	38.7	4	198259872
31764	547.693	2	21.26	36.78	0	0	36.44	37.18	3	26579756
31766	547.285	3	21.45	40.06	0	0	39.54	40.58	4	16022304
31768	547.287	1	18465.5	48.91	0	0	48.45	50.75	5	28573114368
31769	547.784	2	19.22	48.88	0	0	48.35	49.24	2	26589600
31778	547.333	1	2234.85	51.7	0	0	51.43	52.21	2	157261472
31783	547.252	1	30.62	59.79	0	0	59.43	60.93	2	345960
31784	547.252	1	9.77	59.08	0	0	58.76	59.6	2	169428
31785	547.252	1	11.82	58.12	0	0	57.79	58.81	2	275638
31787	547.288	1	11.53	56.48	0	0	56.27	57.28	2	1.33908e+06
31791	547.252	1	61.44	61.59	0	0	60.88	61.92	2	220628
31793	547.258	1	86.72	63.1	0	0	62.84	63.3	2	381793
31796	547.288	1	15.06	63.09	0	0	62.87	63.63	2	186627
31797	547.295	1	20.6	64.16	0	0	63.92	64.37	2	246842
31798	547.31	1	16.1	64.13	0	0	63.9	64.45	2	158987
31799	547.325	1	5.92	64.13	0	0	63.91	64.63	2	58660.2
31800	547.325	1	6.11	63.09	0	0	62.83	63.47	2	65520.4
31801	547.325	1	5.54	61.08	0	0	60.65	61.6	2	85925.5
31803	547.333	1	26.51	64.95	0	0	64.51	66.01	3	637113
31806	547.333	1	10.02	67.2	0	0	66.67	68.42	3	139296
31843	548.977	3	40.32	24.53	0	0	24.39	25.13	3	7.51928e+06
31844	548.261	1	92.18	26.02	0	0	25.51	26.31	2	36232180
31846	548.757	2	22.48	27.36	0	0	27.1	27.81	2	31014730
31847	548.294	1	132.4	32.2	0	0	31.83	32.8	2	12208772
31849	548.683	2	39.48	31.24	0	0	30.96	31.68	2	45177440
31851	548.185	2	67.95	36.92	0	0	36.54	37.27	2	8955207
31853	548.307	2	24.13	37.16	0	0	36.76	37.47	2	3597997
31855	548.308	1	42.89	43.51	0	0	43.25	43.93	2	6.18637e+06
31856	548.312	1	1089.03	44.39	0	0	44.13	44.99	3	199122416
31857	548.277	2	6140.89	47.56	0	0	46.77	50.13	6	24472932352
31858	548.277	1	13.15	49.76	0	0	49.55	50.23	2	11881290
31859	548.278	1	47.81	49.26	0	0	48.97	49.55	2	11634591
31866	548.272	1	107.79	52.47	0	0	52.26	52.67	3	46169820
31867	548.272	1	16.5	54.93	0	0	54.71	55.9	3	40117556
31868	548.272	2	48.95	52.83	0	0	52.62	53.18	2	33357226
31869	548.272	1	486.5	54.55	2	1	53.85	54.76	3	227502432
31871	548.272	1	95.74	51.58	2	1	51.22	52.26	3	116590672
31872	548.272	1	372.4	53.03	1	1	52.67	53.23	2	38001260
31874	548.278	1	38.39	50.43	0	0	50.18	51.01	2	5.70738e+06
31875	548.29	2	27.44	54.26	0	0	53.95	54.61	2	3.63993e+06
31876	548.297	2	761.53	54.01	0	0	53.55	54.66	4	39271128
31878	548.769	2	476.24	54.48	0	0	53.85	54.87	2	36139388
31879	548.779	2	8.59	53.41	0	0	53.18	53.85	2	1.59555e+06
31880	548.779	2	6.1	51.78	0	0	51.43	52.15	2	2.32033e+06
31881	548.272	1	127.56	56.31	2	1	55.9	56.53	2	9140058
31883	548.29	1	37.98	56.35	0	0	55.95	56.81	2	3.86587e+06
31884	548.29	2	78	55.78	0	0	55.33	56.61	2	5.08939e+06
31886	548.779	2	13.07	58.94	0	0	58.39	59.15	2	108259
31888	548.779	2	6.71	57.29	0	0	56.91	58.39	2	273492
31889	548.779	2	13.32	59.86	0	0	59.7	60.22	2	74624.6
31890	548.779	2	11.69	59.56	0	0	59.15	59.7	2	105979
31895	548.277	1	22.72	64.57	0	0	64.12	64.75	3	242528
31897	548.278	1	20.12	62.09	0	0	61.98	62.5	2	115352
31898	548.356	1	13.89	61.75	0	0	61.53	61.95	2	50584.6
31899	548.779	2	15.07	63.65	0	0	62.87	64.35	2	114573
31901	548.779	2	12	64.12	0	0	63.82	64.37	2	78233
31902	548.278	2	11.54	65.99	0	0	65.51	66.43	2	128138
31907	548.779	2	7.38	66.45	0	0	66.23	66.83	2	42396.9
31924	549.233	2	13.95	28.04	0	0	27.75	28.37	2	5.82221e+06
31925	549.233	2	440.26	29.34	0	0	28.82	29.7	3	31139902
31928	549.307	1	77.25	26.19	0	0	25.92	26.95	2	11506491
31931	549.775	2	332.7	27.26	0	0	26.75	27.81	4	180643856
31933	549.287	2	7.78	33.97	0	0	33.61	34.67	3	62501892
31936	549.197	2	5.03	36.77	0	0	36.49	37.12	2	5.7759e+06
31939	549.298	2	3053.07	44.08	3	1	43.85	44.77	5	308048992
31940	549.232	1	45.66	46.57	0	0	46.17	47.05	2	10159523
31941	549.261	2	27.7	48.36	0	0	47.99	48.92	3	59762964
31942	549.298	2	6191.49	45.88	3	1	45.51	46.81	6	10228097024
31943	549.298	2	11.67	47.03	0	0	46.73	47.51	4	12707177
31944	549.298	1	13.78	49.6	0	0	49.19	49.86	2	1.44956e+06
31945	549.328	2	16.28	49.83	0	0	49.6	50.07	2	19158374
31947	549.298	1	6.31	54.6	0	0	54.05	54.97	2	1.72181e+06
31948	549.298	2	7.77	50.59	0	0	50.18	51.01	2	2056104
31949	549.298	2	13.79	53.43	0	0	53.13	53.6	2	908562
31950	549.327	2	39.49	50.76	0	0	50.23	51.05	2	13340061
31953	549.231	1	16.65	58.21	0	0	57.75	58.59	2	103850
31956	549.267	1	9.99	58.03	0	0	57.7	58.29	2	243222
31957	549.267	1	28.42	59.6	0	0	58.94	59.97	2	388838
31961	549.298	2	6.98	56.22	0	0	55.97	56.56	2	585110
31962	549.304	1	18.83	59.65	0	0	59.29	60.13	2	250926
31964	549.267	1	9.35	61.07	0	0	60.62	61.33	2	79783.9
31965	549.268	1	7.69	61.51	0	0	61.33	61.99	2	74872.2
31966	549.268	1	13.09	60.28	0	0	59.93	60.86	2	249989
31969	549.304	1	12.89	61.05	0	0	60.69	61.31	2	82329.8
31970	549.304	1	16.85	61.89	0	0	61.43	62.18	2	102874
31971	549.304	1	18.01	60.36	0	0	59.93	60.86	2	194503
31972	549.304	1	5.28	63.08	0	0	62.66	63.38	2	67859.9
31973	549.31	1	28.35	64.12	0	0	63.88	64.4	3	247054
31975	549.34	1	5.89	61.07	0	0	60.13	61.65	2	143112
31977	549.34	1	35.66	63.09	0	0	62.4	63.35	2	259650
31978	549.343	1	33.3	64.13	0	0	63.91	64.4	2	220682
31980	549.298	1	10.14	65.32	0	0	64.75	65.77	2	247640
32016	550.783	2	145.41	28.83	0	0	28.32	29.29	3	81945112
32017	550.813	2	493.19	26.6	0	0	26.36	26.95	3	48061552
32019	550.187	2	12.51	31.25	0	0	30.96	31.68	3	15444103
32021	550.335	1	252.15	33.31	0	0	33.06	33.61	2	13570416
32025	550.291	1	50.66	39.63	0	0	39.33	40.21	2	9845319
32026	550.291	1	15.35	39.11	0	0	38.91	39.43	2	4.31633e+06
32028	550.792	2	8702.28	37.91	0	0	37.32	39.23	5	6115589632
32029	550.792	2	6.44	39.41	0	0	39.17	39.7	2	2.52537e+06
32031	550.254	1	434.14	41.12	0	0	40.94	41.56	3	86503584
32032	550.274	2	22.62	40.06	0	0	39.59	40.42	2	12623230
32033	550.288	2	14.09	40.84	0	0	40.44	41.1	2	2.16006e+06
32038	550.603	3	11.96	48.88	0	0	48.65	49.86	3	13571711
32039	550.747	2	10.28	45.56	0	0	45.3	45.87	2	10428996
32046	550.24	2	111.98	54.86	0	0	53.85	55.17	2	34707028
32048	550.251	1	13.34	51.92	0	0	51.53	52.21	2	2.18908e+06
32051	550.752	2	20.69	53.81	0	0	53.5	54.15	2	1.38868e+06
32062	550.218	1	26.97	64.63	0	0	64.19	65.56	3	589370
32064	550.234	1	31.49	60.56	0	0	59.63	60.82	2	185817
32065	550.331	1	5.31	64.67	0	0	64.36	64.86	2	18158.4
32069	550.327	8	6.94	65.02	0	0	64.82	65.63	3	44577.6
32102	551.746	2	18.8	28.04	0	0	27.8	28.37	2	7830854
32104	551.283	1	179.07	30.31	0	0	30.02	30.71	3	17838920
32106	551.749	2	23.6	34.12	0	0	33.96	34.42	2	20001796
32108	551.159	1	41.51	41.22	0	0	40.79	41.56	2	10500856
32112	551.275	3	13.15	48.87	0	0	48.6	49.35	3	20780594
32113	551.283	1	92.01	45.44	0	0	45.16	45.87	2	8.333e+06
32115	551.758	4	23.35	48.43	0	0	48.09	48.69	3	15645114
32117	551.222	2	23.67	52.77	0	0	52.52	53.69	2	10198101
32120	551.356	1	13.62	51.04	0	0	50.7	51.37	2	23839992
32126	551.247	1	15.99	57.6	0	0	57.23	58.49	2	501055
32129	551.283	1	13.1	59.03	0	0	58.86	59.29	2	137854
32130	551.283	1	16.01	59.75	0	0	59.29	59.93	2	288701
32132	551.284	1	143	58.24	0	0	57.79	58.49	2	696147
32135	551.343	1	25.51	58.21	0	0	57.7	58.55	2	315578
32138	551.283	1	21.02	60.06	0	0	59.89	60.82	2	279788
32141	551.32	1	6.94	61.92	0	0	61.65	62.61	3	45496.9
32144	551.294	2	5.02	65.77	0	0	64.84	66.2	2	74895.6
32177	552.256	2	50.27	26.62	0	0	26.16	26.85	2	3.58608e+06
32180	552.945	3	797.21	32.71	0	0	32.44	32.96	3	59236272
32182	552.267	1	7.79	37.4	0	0	36.97	37.73	2	6.68216e+06
32183	552.292	1	128.15	37.91	0	0	37.52	38.45	2	80491408
32184	552.788	2	31.07	38.67	0	0	38.34	39.12	4	42377672
32186	552.303	1	127.07	42.73	0	0	42.49	43.15	2	17115404
32189	552.089	1	33.65	49.7	0	0	48.97	50.13	2	4982880
32191	552.337	1	20.11	49.81	0	0	49.55	50.65	2	43123312
32194	552.772	2	15.61	49.05	0	0	48.82	49.86	2	2449746
32202	552.285	1	1976.7	53.03	0	0	52.77	53.95	3	77534832
32205	552.071	1	18.12	56.97	0	0	56.47	57.48	2	561778
32208	552.34	1	41.21	56.19	0	0	55.9	56.71	2	7688980
32209	552.743	2	3455.32	55.5	0	0	55.17	56.02	4	153779520
32241	553.113	1	69.27	26.2	0	0	25.96	26.42	2	4.54581e+06
32243	553.285	2	27.63	33.97	0	0	33.66	35.21	2	349422368
32244	553.286	2	27.18	33.22	0	0	33.01	33.71	2	3.86514e+06
32245	553.28	2	13.46	39.88	0	0	39.53	40.15	2	2.56127e+06
32249	553.771	2	239.94	37.23	0	0	36.97	37.63	2	17840308
32251	553.205	1	66.44	44.17	0	0	43.92	44.47	2	15646040
32252	553.22	1	38.7	44.93	0	0	44.38	45.22	2	7.59736e+06
32254	553.965	3	23.48	41.01	1	1	40.79	41.41	2	13547220
32255	553.256	2	8.29	48.4	0	0	48.04	48.7	2	11150418
32256	553.263	2	588.82	48.32	0	0	48.04	48.82	3	371388000
32257	553.269	2	30.06	48.9	0	0	48.6	49.8	2	79825088
32258	553.27	4	1186.6	45.4	3	1	45.15	46.22	6	102488888
32259	553.28	2	1116.12	48.15	0	0	47.56	48.45	3	121530088
32262	553.772	2	90.22	49.7	0	0	49.45	49.95	2	3.36849e+06
32267	553.235	2	189.94	56.26	0	0	56.02	56.69	2	4.5959e+06
32273	553.286	1	32.14	58.24	0	0	57.75	58.81	2	158678
32274	553.299	2	9.42	57.83	0	0	57.38	58.39	2	208260
32276	553.248	1	49.97	64.13	0	0	63.91	64.39	3	420459
32280	553.275	1	114.37	63.1	0	0	62.8	63.3	4	561633
32281	553.286	2	7.2	64.1	0	0	63.9	64.63	2	84643
32284	553.299	1	7.93	60.16	0	0	59.29	60.69	2	255552
32286	553.286	1	5.39	65.56	0	0	64.91	66.01	2	49569.9
32322	554.226	1	23.68	26.6	0	0	26.41	26.9	2	3.02637e+06
32325	554.294	2	47.26	29.93	0	0	28.82	30.13	2	10970342
32326	554.294	2	10.16	28.09	0	0	27.32	28.87	2	36410604
32327	554.795	2	13.82	29.63	0	0	29.29	30.08	2	2.25184e+06
32330	554.293	2	101.91	33.99	0	0	33.01	35.26	5	841885056
32331	554.293	2	1305.36	31.53	0	0	31.12	32.03	4	121947536
32332	554.293	2	12.08	32.04	0	0	31.88	32.29	3	11600761
32333	554.293	2	82.45	30.6	0	0	30.13	31.17	3	91575288
32335	554.294	1	42.25	32.74	0	0	32.59	32.91	2	9282024
32337	554.795	2	9.34	32.5	0	0	32.24	32.91	2	8305041
32338	554.795	1	7.85	33.42	0	0	32.9	33.71	2	12334724
32341	554.263	2	20.05	39.44	0	0	39.23	39.75	2	4742229
32343	554.289	2	6204.12	37.8	0	0	37.47	38.65	6	3827732736
32345	554.798	2	857.86	39.25	0	0	38.99	40.26	4	719504000
32348	554.798	2	243.22	42.86	0	0	42.57	43.36	4	96312864
32351	554.25	2	138.16	48.39	0	0	48.04	48.87	4	178004192
32354	554.277	2	34.67	48.9	0	0	48.6	49.7	3	66825740
32357	554.671	2	2365.08	46.85	3	1	46.53	47.54	4	287481088
32362	554.281	1	74.69	53.04	0	0	52.77	53.4	2	3.37165e+06
32368	554.333	1	61.82	59.79	0	0	59.49	60.22	2	330587
32369	554.176	1	10.4	64.73	0	0	64.51	65.32	2	125046
32398	555.225	2	22.99	30.3	0	0	29.73	30.71	2	5163509
32399	555.27	2	273	33.61	0	0	33.11	34.01	5	72916440
32402	555.225	2	29.55	36.61	0	0	36.34	37.18	2	7321861
32405	555.303	3	14.2	36.74	0	0	36.39	37.52	5	22975182
32406	555.58	3	18.01	38.6	0	0	38.19	38.91	3	29293378
32410	555.045	1	10.43	44.12	0	0	43.59	44.63	2	3.06829e+06
32416	555.752	2	39.03	49.13	0	0	48.92	49.65	2	4.17537e+06
32417	555.224	2	76.4	52.76	0	0	52.52	53.18	3	29486592
32418	555.245	1	89.24	53.8	0	0	53.5	54.31	2	12273810
32425	555.174	1	5.08	63.89	0	0	63.3	64.35	2	74686.5
32431	555.331	2	5.97	62.13	0	0	61.98	62.5	2	12004.4
32483	556.091	1	57.03	26.2	0	0	25.96	26.42	2	2738330
32487	556.743	2	501.58	27.62	0	0	27.28	27.86	2	46227912
32488	556.758	2	10106.3	25.1	0	0	24.71	25.92	5	2127556480
32490	556.252	1	211.06	32.33	0	0	31.98	32.64	2	34031804
32492	556.278	1	52.58	33.61	0	0	33.29	34.01	2	9919513
32497	556.207	1	104.93	35.49	0	0	35.26	35.82	2	15212174
32503	556.282	2	4771.94	40.87	0	0	40.63	41.56	3	433335552
32506	556.002	4	7.82	48.4	0	0	48.09	48.87	3	8.16778e+06
32507	556.258	1	13.48	49.34	0	0	49.14	49.8	2	468138
32508	556.287	2	37.45	45.91	0	0	45.56	46.58	2	43645984
32509	556.305	3	10.18	47.98	0	0	47.64	48.6	4	64115372
32510	556.309	1	118.06	46.17	0	0	45.87	46.63	3	137283920
32514	556.212	2	45.25	52.76	0	0	52.47	53.13	3	19075730
32518	556.269	2	8.07	56.72	0	0	56.52	56.95	2	171160
32519	556.297	1	58.92	57.07	0	0	56.81	57.64	2	304074
32523	556.406	1	25.23	63.51	0	0	62.59	64.37	2	735949
32553	557.23	2	11.26	29.31	0	0	28.98	29.73	2	3805481
32556	557.286	2	331.38	29.57	0	0	29.19	29.78	2	21488824
32558	557.493	2	119.34	28.05	0	0	27.8	28.48	3	28964044
32559	557.743	2	15.38	27.35	0	0	27.1	27.8	2	18297900
32560	557.746	2	2747.31	28.05	0	0	27.75	29.19	6	1225537408
32563	557.096	1	31.06	33.37	0	0	32.91	34.02	2	11434299
32564	557.096	1	27.08	32.63	0	0	32.24	32.91	2	10071272
32565	557.268	1	86.24	33.01	0	0	32.34	33.55	2	163872464
32567	557.788	2	5.31	34.02	0	0	33.76	34.62	2	21941240
32568	557.796	2	32.8	33.39	0	0	33.01	33.71	3	10890644
32572	557.788	2	13.65	39.29	0	0	39.03	40.06	2	5720286
32574	557.213	1	148.29	42.87	0	0	42.57	43.36	3	120291344
32576	557.275	1	65.47	43.31	0	0	42.95	43.7	2	127364024
32579	557.334	1	1209.23	43.38	0	0	43.1	43.75	3	312538272
32582	557.809	2	403.74	44.86	0	0	44.63	45.15	3	37985108
32584	557.814	2	20.42	43.91	0	0	43.54	44.18	2	7857658
32588	557.294	2	5.19	48.7	0	0	48.3	49.35	2	10938528
32590	557.366	1	190.56	46.54	4	1	46.27	46.77	2	49180360
32592	557.193	1	7.15	51.88	0	0	51.48	52.15	2	1.24411e+06
32593	557.272	1	28.66	51.89	0	0	51.48	52.26	2	5345184
32594	557.366	1	83.58	50.23	0	0	49.97	50.65	2	34722116
32600	557.717	2	39.8	55.43	0	0	55.17	55.65	4	29128274
32602	557.093	1	9.9	62.87	0	0	62.71	63.12	2	77014.5
32603	557.269	1	21.29	64.15	0	0	63.91	64.39	2	170678
32604	557.294	2	5.27	60.98	0	0	60.56	61.3	2	30114.7
32630	558.224	1	159.25	29.55	0	0	29.19	30.18	3	29812714
32631	558.238	2	275.61	29.14	0	0	28.92	29.39	5	46115484
32632	558.238	2	1108.66	29.59	0	0	29.34	30.18	5	127806552
32633	558.263	1	141.12	27.49	0	0	27.28	27.9	2	66302240
32634	558.325	1	156.29	27.81	0	0	27.56	28.11	2	89646600
32637	558.361	1	321.17	28.15	0	0	27.86	28.73	3	185762656
32638	558.744	2	239.55	28.07	0	0	27.75	28.92	4	102358952
32642	558.267	2	96.02	34.35	0	0	34.11	34.77	2	29772410
32643	558.271	1	629.6	30.02	0	0	29.81	30.6	3	295185600
32649	558.271	1	20.25	38.45	0	0	38.19	38.91	2	5107664
32652	558.795	2	415.29	39.29	0	0	38.99	40.26	5	241384336
32654	558.788	1	139.86	40.25	0	0	40	40.84	2	28012752
32657	558.252	1	38.05	53.18	0	0	52.93	53.79	2	9769879
32658	558.258	2	12.59	50.25	0	0	49.97	50.6	3	7.93955e+06
32660	558.387	1	73.06	51.84	0	0	51.58	52.15	2	10200221
32661	558.109	1	20.25	58.62	0	0	58.14	58.91	2	384457
32662	558.109	1	27.46	57.91	0	0	57.33	58.19	2	517992
32664	558.296	2	21.2	59.67	0	0	59.43	60.03	2	94611
32665	558.35	1	264.39	57.15	0	0	56.73	57.48	2	2.20902e+06
32666	558.795	2	40.28	56.33	0	0	55.97	56.73	2	1.001e+06
32671	558.421	1	75.97	61.97	0	0	61.03	63.48	3	1.63776e+06
32697	559.1	1	82.09	26.17	0	0	25.92	26.61	2	9797146
32706	559.356	1	133.94	32.04	0	0	31.78	32.34	2	45031620
32708	559.302	2	1694.18	37.05	1	1	36.81	37.47	1	243994000
32709	559.304	2	86.06	38.22	0	0	37.97	38.55	2	7498823
32710	559.315	3	6.56	38.05	0	0	37.78	38.65	3	10772801
32714	559.799	1	6.99	39.86	0	0	39.59	40.06	2	1.18087e+06
32716	559.209	1	19.49	42.87	0	0	42.66	43.3	2	14739462
32717	559.249	1	54.49	41.17	0	0	40.99	41.46	2	11951524
32718	559.327	1	24.51	41.78	0	0	41.46	42.31	2	68013472
32719	559.345	1	859.87	41.73	0	0	41	42.31	3	668014272
32728	559.262	2	6.29	47.61	0	0	47.22	47.94	2	9737520
32729	559.268	2	6.76	47.61	0	0	47.13	47.99	3	33929124
32730	559.345	1	46.74	47.09	0	0	46.63	47.51	2	6.81975e+06
32732	559.779	2	16.89	49.85	0	0	49.55	50.07	2	9399771
32737	559.288	1	54.92	59.79	0	0	59.39	60.62	2	327699
32738	559.345	1	4323.38	57	0	0	56.77	57.58	3	33136926
32740	559.132	5	6.31	62.84	0	0	62.55	63.1	3	25982.4
32743	559.265	1	36.53	64.13	0	0	63.91	64.39	3	273852
32744	559.288	1	20.71	63.11	0	0	62.8	63.43	2	142046
32745	559.288	1	35.36	61.71	0	0	61.43	61.95	3	159651
32747	559.324	1	12.02	64.13	0	0	63.72	64.4	2	116398
32749	559.494	1	12.98	62.13	0	0	61.65	62.39	2	55077.4
32750	559.338	5	5.87	65.69	0	0	65.53	66.22	3	21245.8
32772	560.294	1	214.53	24.7	0	0	24.47	25.08	2	215859568
32775	560.286	2	27.85	29.73	0	0	29.39	30.08	3	6866084
32781	560.946	1	13.9	34.9	0	0	34.67	35.51	2	20956440
32782	560.294	2	29.17	35.48	0	0	35.26	35.77	2	4.40663e+06
32783	560.306	1	387.66	37.05	0	0	36.83	37.47	3	56798536
32784	560.321	3	217.34	39.54	0	0	39.17	40	4	36530788
32789	560.268	2	419.86	40.35	0	0	39.7	41.1	5	736993664
32790	560.293	2	130.27	40.92	0	0	40.63	41.77	3	14839993
32793	560.256	2	26.55	47.55	0	0	47.13	47.99	3	89584936
32794	560.288	2	12.27	45.87	0	0	45.56	46.12	2	22924090
32796	560.701	2	66.85	46.56	0	0	46.32	47.05	2	14818813
32797	560.777	2	28.13	49.73	2	2	49.45	50.13	1	7.76321e+06
32799	560.312	1	60.82	51.82	0	0	51.58	52.15	2	8.10956e+06
32809	560.34	2	11.18	65.07	0	0	64.56	66.45	2	386555
32832	561.076	1	512.03	26.2	0	0	25.92	26.42	2	34600788
32834	561.24	4	26.53	28.07	0	0	27.8	28.68	4	10150493
32835	561.283	2	52.85	27.9	0	0	27.32	29.03	2	26017782
32841	561.283	2	7.35	34.04	0	0	33.06	34.77	2	80406240
32842	561.283	1	13.11	32.64	0	0	32.39	32.96	2	3.6398e+06
32845	561.294	5	8.1	33.96	0	0	33.76	34.37	3	42569144
32846	561.785	2	6.99	33.32	0	0	33.01	33.71	2	1.59108e+06
32847	561.785	2	16.25	30.48	0	0	29.97	30.76	2	2.72367e+06
32849	561.298	1	105.59	37.05	0	0	36.83	37.78	2	11198535
32852	561.783	2	17.71	37.9	0	0	37.18	38.09	3	15793716
32853	561.793	2	7436.63	38.68	0	0	38.19	40.27	5	8893964288
32856	561.266	2	24.19	40.36	0	0	39.75	40.68	2	45268816
32859	561.245	2	99.23	48.36	0	0	48.04	48.87	4	137232800
32860	561.267	1	81	48.9	0	0	48.6	49.95	2	162838016
32861	561.277	2	21.33	45.89	0	0	45.56	46.17	3	37147888
32862	561.661	2	158.13	46.88	0	0	46.63	47.54	3	16140140
32864	561.296	2	217.42	50.44	0	0	50.18	50.7	3	7561208
32866	561.628	3	3386.35	53.55	3	1	53.29	54.51	5	120441512
32867	561.032	1	74.71	56.09	0	0	55.95	56.56	2	7896783
32872	561.267	1	14.13	59.05	0	0	58.55	59.43	2	198454
32876	561.267	1	17.87	59.78	0	0	59.43	60.03	2	168443
32877	561.304	1	9.26	59	0	0	58.14	59.43	2	100811
32881	561.267	1	9.25	61.04	0	0	60.86	61.52	2	118085
32883	561.304	1	16.04	63.1	0	0	62.8	64.19	2	123645
32884	561.304	1	10.75	61.09	0	0	60.69	61.74	2	204358
32885	561.304	1	11.75	61.93	0	0	61.65	62.83	2	142508
32886	561.329	2	5.01	61.54	0	0	61.3	61.78	2	19774.3
32887	561.34	1	6.06	61.08	0	0	59.89	61.49	3	119797
32888	561.361	1	22.41	63.48	0	0	62.66	64.19	2	496784
32891	561.843	1	5.89	64.82	0	0	64.61	65.46	2	46086.3
32892	561.344	3	7.16	65.9	0	0	65.77	66.42	3	15648.9
32936	562.291	2	5.07	29.67	0	0	29.14	30.08	2	6.10781e+06
32939	562.202	2	12.66	32.32	0	0	32.04	32.59	2	3.71759e+06
32941	562.291	2	31.3	34.01	0	0	33.01	35.51	4	309544640
32942	562.291	2	420.54	31.89	0	0	31.63	32.54	3	58853468
32943	562.298	1	19.98	32.91	0	0	32.69	33.35	2	34605776
32944	562.299	1	177.43	32.48	0	0	32.24	32.75	2	54908664
32946	562.777	2	20.09	34.78	0	0	34.32	35.02	2	34599976
32949	562.285	2	4035.31	39.87	0	0	39.53	40.27	4	353369472
32950	562.287	2	20.56	36.88	0	0	36.44	37.37	2	4602977
32954	562.747	2	2904.56	39.46	3	1	39.17	40.11	5	529566048
32955	562.843	2	15.22	38.63	0	0	38.07	38.94	3	37149376
32959	562.327	1	17.81	43.32	0	0	42.85	43.92	2	48359436
32960	562.756	2	943.92	44.85	0	0	44.63	45.16	4	101090560
32962	562.275	2	14.15	48.88	0	0	48.4	49.8	2	26383250
32963	562.309	3	409.8	48	3	1	47.61	48.65	6	2094364416
32964	562.309	3	13.7	49.6	0	0	49.24	49.9	3	826131
32969	562.767	2	43.4	45.91	0	0	45.56	46.22	2	27719914
32972	562.241	1	345.89	52.88	0	0	52.57	53.29	2	26105362
32974	562.327	1	8433.19	51.81	0	0	51.43	52.87	4	1133563776
32975	562.327	1	39.57	50.71	0	0	50.23	51.11	2	21196882
32977	562.75	2	658.97	50.44	1	1	50.18	51.01	4	27265828
32979	562.773	2	13.1	56.59	0	0	56.37	57.18	2	378275
33010	563.268	2	7.28	29.96	0	0	29.7	30.65	2	10143669
33017	563.769	2	63.68	33.25	0	0	32.96	33.96	2	8571123
33021	563.283	1	5.66	38.09	0	0	37.18	38.75	2	22212450
33024	563.283	1	295.48	41.8	0	0	41.1	42.33	3	843592768
33026	563.283	1	31.77	43.2	0	0	42.54	43.36	2	14671829
33027	563.283	1	36.17	43.6	0	0	43.3	44.63	2	64403276
33029	563.266	2	7.76	47.97	0	0	47.61	48.4	2	18806524
33031	563.268	2	1483.34	45.59	0	0	45.22	46.73	5	821380864
33032	563.282	1	134.04	48.91	0	0	48.6	49.9	3	262967616
33033	563.283	1	46.54	46.56	0	0	46.22	46.84	2	14071092
33034	563.283	1	17.51	45.36	0	0	45.16	45.66	2	4497916
33036	563.206	2	50.44	52.76	0	0	52.52	53.13	2	19283994
33039	563.028	1	14.09	56.1	0	0	55.95	56.52	2	1.4045e+06
33046	563.283	1	10.7	58.96	0	0	57.84	59.39	2	453811
33047	563.283	1	35.23	59.77	0	0	59.24	60.84	2	680731
33048	563.283	2	5.97	57.61	0	0	56.69	58.14	2	297897
33051	563.78	2	565.24	56.53	3	1	56.12	57.84	4	194806112
33052	563.283	1	14.93	61.08	0	0	60.82	61.96	2	240951
33053	563.283	1	53.42	62.38	0	0	61.96	62.75	2	290685
33054	563.289	1	12.62	64.15	0	0	63.92	64.37	2	106702
33055	563.319	1	24.74	61.08	0	0	60.18	61.71	2	299015
33056	563.319	1	13.58	63.1	0	0	62.84	63.35	2	109609
33057	563.319	1	7.5	62.36	0	0	61.71	62.59	2	71388.8
33059	563.356	1	61.65	61.09	0	0	60.31	61.77	2	467685
33060	563.377	1	33.88	61.99	0	0	61.14	62.79	2	701024
33096	564.755	2	62.65	24.54	0	0	24.39	25.03	3	38893192
33101	564.314	1	87.6	29.69	0	0	29.44	30.13	2	61058664
33102	564.736	2	109.33	28.06	0	0	27.8	28.73	4	49657960
33104	564.755	2	209.06	25.12	0	0	24.88	25.92	3	34107232
33105	564.276	2	27.89	33.64	0	0	33.35	34.01	2	6.5579e+06
33109	564.314	1	1854.12	33.66	0	0	33.11	34.01	3	204860832
33111	564.298	1	75.41	35.57	0	0	35.16	35.96	2	16019827
33112	564.298	1	163.7	36.91	0	0	36.59	37.32	2	10897584
33113	564.306	1	225.6	37.62	0	0	37.37	37.88	2	17233512
33116	564.314	1	553.32	36.51	0	0	36.24	37.22	2	427991296
33119	564.278	1	642	40.32	0	0	39.53	41.1	2	94496024
33123	564.1	1	57.89	49.64	0	0	49.09	49.86	2	3.08138e+06
33125	564.254	2	23.96	48.39	0	0	47.99	48.69	3	29165520
33126	564.266	2	63.19	45.58	0	0	45.25	46.12	2	45926216
33127	564.334	2	223.17	49.48	0	0	49.24	49.86	3	8904773
33129	564.817	2	22.34	48.74	0	0	48.45	49	2	19055122
33130	564.323	1	340.87	51.81	0	0	51.53	52.21	2	46092816
33132	564.359	1	1853.1	51.69	0	0	51.43	52.3	2	127902304
33133	564.589	1	27.2	50.65	0	0	50.38	50.95	2	17352344
33140	564.359	2	5.15	64.94	0	0	64.68	65.77	2	95666.7
33141	564.359	1	5.14	62.64	0	0	62.39	63.44	2	54654.3
33143	564.36	1	6.27	62.39	0	0	62.14	62.61	2	22972.6
33144	564.677	3	7.95	64.95	0	0	64.57	66.01	3	128361
33162	565.228	2	106.33	29.57	0	0	28.82	30.02	2	11597148
33163	565.284	2	1385.85	28.78	0	0	28.43	29.34	4	326107200
33165	565.287	2	371.12	29.55	0	0	29.24	29.73	2	12526937
33167	565.743	2	145.72	28.06	0	0	27.75	28.68	4	72304928
33168	565.743	2	141	26.24	0	0	25.96	26.71	2	14055638
33171	565.312	1	45.18	33.65	0	0	33.29	33.91	2	5315045
33173	565.758	2	8.38	33.39	0	0	33.01	33.66	2	7097819
33176	565.298	1	29.41	37.3	0	0	36.83	37.78	2	3967098
33182	565.812	2	5.5	40.41	0	0	40.15	41.25	2	6332451
33187	565.551	4	10.91	48.89	0	0	48.6	49.86	3	15055612
33188	565.662	2	89.37	46.85	0	0	46.58	47.13	2	11855809
33190	565.227	2	33.66	54.87	0	0	54.56	55.22	2	9719996
33191	565.282	2	114.84	54.94	3	1	54.66	55.65	5	254244032
33192	565.757	2	7.88	51.72	0	0	51.48	52.15	2	1.19275e+06
33194	565.117	1	150.67	56.75	0	0	56.42	57.53	3	3.37616e+06
33197	565.262	1	12.53	57.54	0	0	56.95	58.24	2	349226
33198	565.282	2	952.87	56.3	2	1	55.65	56.71	4	72257704
33199	565.282	2	437.88	55.77	0	0	55.65	55.95	2	22003232
33201	565.765	2	25.94	59.23	0	0	58.92	59.6	3	280565
33202	565.231	1	20.72	63.1	0	0	62.84	63.29	3	112152
33203	565.262	1	7.44	60.21	0	0	60.07	60.56	2	64608.5
33205	565.282	1	21.43	64.13	0	0	63.92	64.37	2	158179
33206	565.299	1	40.11	60.35	0	0	59.24	60.78	2	583872
33207	565.299	1	14.17	62.19	0	0	62	62.58	2	81413.1
33208	565.299	1	22.7	61.06	0	0	60.73	61.7	2	198450
33211	565.32	1	103.19	64.13	0	0	63.91	64.37	2	831536
33212	565.335	1	23	61.07	0	0	60.62	61.71	2	195676
33214	565.335	1	6.05	61.91	0	0	61.71	62.39	2	35055.5
33255	566.245	2	45.04	26.49	0	0	26.01	26.9	2	4.24059e+06
33258	566.217	2	80.09	32.11	0	0	31.88	32.59	3	20572408
33260	566.33	1	125.12	32.01	0	0	31.78	32.64	3	50234552
33262	566.82	2	100.6	33.29	0	0	33.06	33.81	2	5.77946e+06
33264	566.249	1	244.42	39.02	0	0	38.7	39.38	3	190857712
33267	566.793	2	17.92	39.34	0	0	39.12	39.95	2	2.96732e+06
33268	566.805	2	237.39	39.75	0	0	39.53	40	2	10164724
33269	566.832	2	44.37	37.36	0	0	37.12	37.83	2	53863176
33270	566.115	1	78.68	43.93	0	0	43.49	44.52	2	39544364
33271	566.228	1	11.92	41	0	0	40.79	41.25	2	10495478
33272	566.282	1	499.74	40.01	0	0	39.64	40.44	3	71752784
33273	566.282	1	17.59	44.67	0	0	44.33	44.94	2	11737805
33274	566.285	1	66.39	40.4	0	0	40.15	40.79	2	81720640
33275	566.693	2	82.17	43.15	0	0	42.75	43.9	4	66325612
33278	566.235	2	30.8	46.57	0	0	46.17	47.05	2	7.02823e+06
33279	566.235	2	18.53	49.41	0	0	49.05	49.8	2	1.20974e+06
33282	566.73	2	30.69	48.37	0	0	48.04	48.7	4	30051824
33288	566.05	1	65.04	56.55	0	0	56.02	57.58	2	16772113
33290	566.316	1	110.85	57.01	0	0	56.61	57.28	2	846378
33292	566.428	1	32.23	55.54	0	0	55.12	55.9	2	25327256
33294	566.229	1	16.4	63.1	0	0	62.86	63.27	2	66727.9
33295	566.28	1	15.65	64.13	0	0	63.92	64.37	2	76574.5
33327	567.664	3	53.12	25.28	0	0	24.98	25.66	4	4.91008e+06
33331	567.256	1	25.36	35.01	0	0	34.57	35.31	2	14333776
33332	567.267	2	123.48	39.48	0	0	39.17	39.85	3	18545270
33337	567.777	2	401.32	38.12	0	0	37.83	38.6	3	59049964
33340	567.301	2	187.48	41.62	0	0	41.05	41.87	3	18639262
33342	567.691	2	7.31	43.13	0	0	42.8	43.36	2	6.43184e+06
33343	567.799	2	385.94	40.61	0	0	40.37	41.05	4	79815976
33344	567.152	2	61.4	46.85	0	0	46.58	47.22	2	6797639
33347	567.251	2	22.82	47.56	0	0	47.19	47.99	3	91016824
33348	567.316	2	1777.92	46.92	0	0	46.63	47.51	3	105395464
33349	567.113	1	31.4	56.74	0	0	56.47	57	2	529695
33353	567.278	1	7.73	57.54	0	0	56.91	58.44	2	385664
33358	567.33	2	129.78	55.71	0	0	54.92	55.97	2	5081739
33360	567.095	5	5.52	60.99	0	0	60.62	61.38	3	41588.7
33361	567.152	1	52.31	63.71	0	0	63.48	64.4	2	402208
33363	567.278	1	16.04	60.36	0	0	60.03	60.86	2	167114
33364	567.283	1	12.04	64.12	0	0	63.91	64.36	2	92173.1
33365	567.3	1	28.56	64.17	0	0	63.95	64.37	2	165374
33366	567.314	1	409.6	60.39	0	0	59.49	60.73	2	1.4507e+06
33367	567.314	1	23.57	61.06	0	0	60.73	61.6	2	154745
33370	567.444	1	27.01	63.1	0	0	62.83	63.35	2	158525
33372	567.346	1	5.98	65.65	0	0	65.36	66.16	2	39792.2
33394	568.817	2	76.3	24.54	0	0	24.39	24.78	2	43396276
33396	568.266	2	5.43	34.36	0	0	34.01	34.77	2	4248306
33397	568.273	1	12.98	34.61	0	0	34.08	34.97	2	8883246
33399	568.357	1	802.38	34.92	0	0	34.67	35.57	3	465597504
33400	568.611	3	57.27	30.67	0	0	30.18	31.22	4	72516880
33401	568.794	2	328.5	31.86	0	0	31.37	32.39	2	50016512
33404	568.287	2	26.75	36.94	0	0	36.76	37.42	2	2.45079e+06
33407	568.111	1	19.39	43.93	0	0	43.49	44.23	2	8918681
33408	568.266	1	17.65	40.38	0	0	40.11	41	2	5157086
33413	568.083	1	29.66	47.09	0	0	46.68	47.54	2	8917844
33416	568.271	2	22.3	45.88	0	0	45.61	46.17	2	35754560
33419	568.727	2	123.7	48.38	0	0	47.99	48.76	3	190148736
33421	568.838	2	29.2	49.13	0	0	48.97	49.7	3	3090207
33424	568.066	1	19.21	54.83	0	0	54.46	55.17	2	4.39098e+06
33427	568.046	1	15.77	56.55	0	0	56.07	57.48	2	4318568
33429	568.066	1	24.28	56.04	0	0	55.75	56.22	2	7.03214e+06
33430	568.066	1	15.07	56.53	0	0	56.22	57.33	2	11256705
33431	568.066	1	40.4	55.49	0	0	54.92	55.9	3	6395379
33432	568.334	1	57.92	58.12	0	0	57.33	58.69	3	888696
33435	568.494	1	7.25	64.86	0	0	64.59	65.29	2	38447.6
33453	569.214	1	6.85	29.66	0	0	29.29	30.08	2	12707980
33454	569.281	1	11.18	29.65	0	0	29.19	29.97	2	1.97767e+06
33457	569.806	2	213.37	25.05	0	0	24.63	25.56	3	96577584
33458	569.245	2	141.29	30.13	0	0	29.65	30.49	2	46447096
33459	569.268	1	37.67	33.23	0	0	33.06	33.66	2	2.18866e+06
33460	569.268	2	766.64	31.08	1	1	30.86	31.83	3	438186176
33462	569.281	2	14.96	34.11	0	0	33.24	35.26	2	42734720
33468	569.736	2	50.74	39.47	0	0	39.23	39.95	2	9383333
33469	569.199	1	8.16	44.18	0	0	43.92	44.47	2	2733862
33470	569.366	1	340.43	44.11	0	0	43.85	44.52	2	35312444
33471	569.746	1	29.07	44.88	0	0	44.63	45.1	2	3.62125e+06
33474	569.27	1	15.07	48.84	0	0	48.6	49.86	2	25682274
33476	569.636	3	12.66	48	0	0	47.64	48.45	4	77454024
33480	569.851	2	137.64	46.47	0	0	46.07	46.77	3	26422148
33481	569.252	3	22.98	50.65	0	0	50.33	51.01	3	18495668
33485	569.366	1	20131.8	51.04	0	0	50.43	54.1	5	43593949184
33486	569.6	3	15.84	50.22	0	0	49.9	50.65	3	11769963
33487	569.777	2	5408.72	54.09	0	0	53.79	54.71	5	1322023680
33492	569.294	2	5.36	58.02	0	0	57.63	58.69	2	68228.5
33493	569.343	1	59.61	59.93	0	0	59.63	60.22	3	196475
33494	569.366	1	18.52	56.95	0	0	56.74	58.49	2	1.0095e+06
33495	569.78	2	98.48	55.19	0	0	54.92	55.6	3	8969804
33497	569.012	2	6.23	61.74	0	0	61.43	61.98	2	15546
33501	569.272	2	5.94	61.34	0	0	60.78	61.74	2	39859.4
33502	569.294	2	10.79	60.04	0	0	59.39	61.14	2	188459
33505	569.366	1	15.24	62.16	0	0	62	62.58	2	50504.2
33531	570.288	2	15.91	28.06	0	0	27.8	28.87	2	5555082
33532	570.755	2	88.23	28.38	0	0	28.14	28.87	2	6714819
33534	570.325	1	31.71	33.74	0	0	33.4	34.01	2	6276415
33535	570.777	2	522	33.8	0	0	33.11	34.08	4	76592368
33538	570.361	1	146.46	37.82	0	0	37.37	38.09	2	77651216
33540	570.823	2	32.89	44.09	0	0	43.8	44.38	2	4.15152e+06
33543	570.232	2	26.45	48.38	0	0	47.94	48.7	3	45152248
33544	570.259	2	5.92	47.55	0	0	47.13	47.94	2	14516797
33545	570.295	3	46.83	48.02	1	1	47.61	48.45	4	183490320
33546	570.299	2	9.18	49.57	0	0	49.29	49.8	2	496858
33547	570.808	2	124.52	48.25	0	0	48.04	48.69	2	28287904
33553	570.37	1	44.77	54.25	0	0	53.85	54.71	2	2.66802e+06
33554	570.688	2	48.74	52.76	0	0	52.52	53.23	2	19324142
33557	570.062	1	5.47	56.53	0	0	56.12	56.95	2	3.1251e+06
33563	570.735	2	6.76	55.91	0	0	55.75	56.27	2	1.58236e+06
33564	570.77	2	15.79	56.54	0	0	56.32	58.14	3	5.70242e+06
33570	570.386	1	6.77	64.36	0	0	63.9	64.77	2	135912
33571	570.386	1	9.02	62.1	0	0	61.7	62.43	2	138933
33574	570.791	1	6.6	65.46	0	0	65.19	65.79	2	34116.6
33588	571.338	2	40.45	29.93	0	0	29.24	30.13	2	6.40821e+06
33592	571.848	2	8.22	33.96	0	0	33.29	34.32	3	100129704
33593	571.965	3	67.36	33.97	0	0	33.76	34.32	4	727445888
33596	571.265	2	9.24	41.35	0	0	41.05	41.82	2	4432874
33597	571.265	2	32.33	40.92	0	0	40.58	41.15	2	8439220
33598	571.265	2	280.36	40.27	0	0	40	41.1	4	52286444
33602	571.264	1	17.51	49.15	0	0	48.97	49.75	2	1.5689e+06
33603	571.28	2	4751.77	45.84	3	1	45.3	47.05	6	6731856896
33604	571.28	2	10.92	48.9	0	0	48.6	49.95	2	22223902
33605	571.28	1	19.55	46.84	0	0	46.73	47.51	2	5.04203e+06
33609	571.772	2	128.82	47.05	0	0	46.68	47.54	4	70263920
33610	571.772	2	191.19	47.77	0	0	47.54	48.09	2	17138726
33611	571.79	2	28.95	45.1	0	0	44.82	45.56	2	44871208
33612	571.827	2	21.61	49.45	0	0	49	49.9	3	2.48761e+06
33614	571.077	1	11.71	51.5	0	0	51.01	51.83	2	13797881
33617	571.778	2	25.33	54.59	0	0	54.31	54.92	2	5277428
33619	571.28	2	5.33	59.47	0	0	59.15	60.18	2	95147.1
33620	571.309	1	46.99	55.43	0	0	55.02	55.95	2	33901024
33623	571.778	2	35.29	56.15	0	0	55.95	56.47	3	5.83406e+06
33624	571.778	2	70.3	55.75	0	0	55.38	55.95	2	3502481
33625	571.778	2	42.25	55.18	0	0	54.87	55.48	2	3.01027e+06
33626	571.778	2	19.99	56.56	0	0	56.37	57.28	3	1.25476e+06
33628	571.258	1	18.74	64.13	0	0	63.92	64.37	3	183799
33657	572.256	2	578.53	25.32	0	0	24.93	25.66	3	16505123
33659	572.298	1	703.73	25.4	0	0	25.13	25.66	2	20524556
33660	572.733	2	23	28.09	0	0	27.75	28.73	3	27946256
33661	572.733	2	8.49	26.51	0	0	26.16	26.9	2	1703028
33663	572.791	2	7.23	29.65	0	0	29.34	30.02	2	11071774
33664	572.34	1	461.03	34.99	0	0	34.52	35.82	3	349366592
33665	572.34	1	4939.31	32.76	0	0	32.49	33.01	2	391562624
33668	572.751	2	19.87	31.34	0	0	31.12	31.68	2	9896181
33669	572.752	2	8.23	34.02	0	0	33.71	34.67	3	61603208
33671	572.304	2	8.16	38.39	0	0	38.07	38.7	2	2873871
33673	572.785	2	35.86	35.25	0	0	35.02	35.57	3	61068304
33678	572.341	1	35.7	43.13	0	0	42.85	43.36	2	13893754
33679	572.838	2	23.26	41.05	0	0	40.79	41.41	2	7174719
33681	572.241	2	27.62	45.35	0	0	45.04	45.66	2	5.39602e+06
33682	572.31	3	90.07	48.86	2	2	48.6	49.55	4	149942592
33692	572.744	2	94.56	51.66	1	1	51.43	51.89	1	5829278
33693	572.159	1	17.45	56.76	0	0	56.53	57.03	2	170567
33700	572.326	2	11.37	64.13	0	0	63.91	64.39	2	105236
33701	572.351	1	7.8	64.9	0	0	64.68	65.68	2	109114
33702	572.365	1	8.78	64.12	0	0	63.72	64.56	2	143213
33720	573.225	2	7.77	29.15	0	0	28.98	29.34	2	1.96342e+06
33721	573.225	2	48.3	29.61	0	0	29.34	29.97	2	7923415
33724	573.741	2	86.95	28.05	0	0	27.42	28.73	4	52589660
33728	573.271	1	7.01	30.66	0	0	30.49	31.06	2	8523511
33730	573.372	1	44.38	34.09	0	0	33.71	34.77	2	78962632
33732	573.786	1	33.95	30.66	0	0	30.49	31.27	2	33290208
33733	573.828	2	52.11	31.05	2	2	30.81	31.32	1	32528060
33740	573.738	2	85.04	39.46	0	0	39.23	39.85	2	14735443
33742	573.786	2	119.11	38.86	2	1	38.6	39.28	2	130802992
33744	573.056	1	779.65	44.11	0	0	43.36	44.77	2	207972048
33746	573.325	2	36.93	42.99	0	0	42.8	43.25	2	3.83612e+06
33747	573.783	2	148.97	43.02	0	0	42.62	43.31	2	12670977
33748	573.201	2	12.16	45.51	0	0	45.16	45.92	2	12465718
33751	573.361	1	121.53	46.83	0	0	46.53	47.27	2	13184491
33752	573.361	1	528.43	49.06	0	0	48.82	49.5	2	85019280
33754	572.992	1	9.35	51.06	0	0	50.7	51.37	2	15583883
33755	573.267	1	14.48	51.91	0	0	51.48	52.21	2	3.06384e+06
33757	573.28	2	7.37	53.74	0	0	53.5	54	2	1.02517e+06
33761	573.795	2	82.07	52.44	2	2	52.21	52.72	1	9821073
33762	573.246	1	78.82	55.22	0	0	54.87	55.6	2	10188193
33768	573.304	1	6.08	61.13	0	0	60.82	61.38	2	62194.2
33797	574.233	2	10.88	29.14	0	0	28.87	29.34	2	2.01345e+06
33801	574.735	2	29.27	29.58	0	0	29.34	30.08	2	4155795
33804	574.32	1	260.93	33.69	0	0	33.4	34.01	2	54142960
33806	574.266	1	2047.25	39.1	0	0	38.81	39.64	3	308072448
33812	574.691	2	22.12	38.2	0	0	37.93	38.7	2	3.78433e+06
33813	574.726	2	57.51	39.47	0	0	39.23	39.7	2	8.2411e+06
33816	574.79	2	9.81	39.8	0	0	39.54	40.15	2	1346907
33817	574.324	2	224.9	44.89	0	0	44.68	45.15	2	19058212
33821	574.259	2	21.96	45.59	0	0	45.35	46.17	2	15080814
33826	574.541	3	7.72	49.2	0	0	49	49.5	3	898869
33827	574.733	2	18.88	47.56	0	0	47.1	47.99	4	93782056
33828	574.733	2	18.5	48.4	0	0	47.99	48.69	3	25466438
33830	574.958	3	21.15	48.03	0	0	47.61	48.45	4	124867376
33833	574.24	3	17.08	50.66	0	0	50.23	51.01	3	11625752
33834	574.263	3	33.01	50.2	0	0	49.75	50.65	4	22795610
33840	574.765	2	10.2	56.58	0	0	56.37	57	2	252060
33841	574.771	2	47.92	56.55	0	0	56.27	57.33	2	2.36361e+06
33855	575.294	1	62.07	29.74	0	0	29.55	30.08	2	27374962
33861	575.306	2	878.47	30.18	0	0	29.92	30.6	2	101975792
33865	575.297	1	18.19	37.06	0	0	36.81	37.42	2	1.44364e+06
33866	575.304	1	202.89	35.82	0	0	35.26	36.04	2	30506952
33870	575.052	1	210.76	44.11	0	0	43.54	44.68	2	53173704
33873	575.286	1	914.89	42.41	0	0	42.14	42.91	2	324601088
33874	575.286	1	81.23	43.3	0	0	42.8	43.93	3	173024912
33875	575.286	2	49.59	41.54	0	0	41.1	41.82	3	14005230
33879	575.809	2	13.1	41.09	0	0	40.94	41.51	2	5.41627e+06
33882	575.753	2	19.38	45.87	0	0	45.56	46.12	2	32984796
33887	575.262	1	915.75	55.21	0	0	54.66	55.65	3	119889312
33888	575.283	1	196.49	56.8	0	0	56.56	57.63	3	1.42477e+06
33889	575.283	1	6.91	59.64	0	0	59.29	60.03	2	137977
33891	575.319	1	5	59.65	0	0	59.43	60.36	2	91702.8
33894	575.257	1	17.56	63.1	0	0	62.86	63.29	2	79892.4
33899	575.319	1	5.51	62.4	0	0	62.12	62.78	2	43406.7
33900	575.319	1	12.75	61.3	0	0	60.36	61.7	2	194323
33901	575.341	1	11.88	63.46	0	0	63.02	65.24	2	479527
33904	575.921	7	15.24	64.93	0	0	64.57	65.78	5	132960
33936	576.755	2	5326.42	29.82	0	0	29.55	30.65	4	1813889152
33938	576.281	1	73.2	34.22	0	0	34.01	34.77	3	17578668
33939	576.336	1	321.27	33.75	0	0	33.55	34.01	2	55633104
33941	576.258	2	160.59	36.87	0	0	36.65	37.42	2	11625585
33943	576.307	2	417.19	39.02	2	2	38.75	39.53	4	165882080
33945	576.349	2	166.18	38.37	0	0	37.83	38.7	4	47974772
33946	576.666	3	31.87	39.02	0	0	38.75	39.48	3	20499378
33947	576.795	2	558.95	38.8	0	0	38.24	39.33	3	105367712
33948	576.343	1	108.88	43.6	0	0	43.36	43.9	3	62187824
33949	576.788	2	1794.41	43.12	0	0	42.75	43.7	5	371086976
33950	576.964	3	6.48	48	1	1	47.64	48.3	2	18453168
33951	576.269	3	17.08	50.19	0	0	49.86	50.53	3	5.04705e+06
33952	576.273	2	6.06	54.92	0	0	54.66	55.27	3	7.80874e+06
33955	576.273	2	96.64	56.31	0	0	55.97	56.66	3	5.45219e+06
33963	576.351	6	7.85	67.95	0	0	67.25	68.58	3	29918.5
34019	577.313	1	205.72	28.42	0	0	28.19	28.68	2	9197960
34022	577.275	2	118.92	33.16	0	0	32.91	33.45	2	15107479
34023	577.305	2	47.88	34.03	2	1	33.71	34.37	2	186501072
34025	577.371	1	123.77	31.66	0	0	31.42	32.03	2	134562256
34027	577.8	2	94.96	34.2	0	0	33.96	34.62	3	17043020
34032	577.292	2	26.76	36.98	0	0	36.76	37.32	3	2.75839e+06
34033	577.371	1	38.52	35.93	0	0	35.66	36.34	2	36066944
34042	577.779	2	114.42	43.56	0	0	43.31	43.92	2	29242942
34046	577.262	1	11.14	48.92	0	0	48.6	49.9	2	34761408
34048	577.305	1	5.02	48.8	0	0	48.35	49.8	2	6843213
34051	577.772	2	12.59	48.45	0	0	48.04	48.82	3	19557190
34053	577.861	2	204.97	46.02	0	0	45.77	46.53	2	56962532
34055	577.774	2	29.91	53.04	0	0	52.77	53.31	2	1.88829e+06
34056	577.774	2	41.84	53.52	0	0	53.29	53.9	2	2.33853e+06
34059	577.127	1	17.07	58.57	0	0	58.24	59.05	2	119849
34062	577.262	1	9.24	59.77	0	0	58.76	60.51	2	280670
34063	577.299	1	12.42	59.79	0	0	59.43	60.22	2	177839
34067	577.276	1	19.06	64.13	0	0	63.92	64.37	2	152638
34068	577.299	1	9.17	61.08	0	0	60.65	61.58	2	115079
34069	577.299	1	8.98	62.37	0	0	62.13	62.58	2	38310.8
34070	577.299	1	12.48	60.39	0	0	59.97	60.62	2	192830
34072	577.321	1	13.36	63.45	0	0	62.8	63.77	3	254678
34074	577.335	1	6.55	61.29	0	0	59.8	61.6	2	221964
34075	577.335	1	14.62	61.86	0	0	61.58	62.8	2	149210
34117	578.126	1	11.44	24.18	0	0	23.97	24.58	3	209240
34123	578.261	2	32.17	28.13	0	0	27.86	28.48	2	18632212
34124	578.291	2	9.98	29.8	0	0	29.39	30.02	2	4.32367e+06
34126	578.789	2	170.24	28.49	0	0	28.14	28.87	2	7.48518e+06
34127	578.309	1	502.81	31.11	0	0	30.81	31.68	2	230476400
34128	578.346	2	13.63	33.61	0	0	33.4	34.01	2	2.65688e+06
34129	578.769	2	113.27	33.69	0	0	33.45	33.96	3	22961188
34131	578.272	1	21.77	37.22	0	0	36.83	37.52	2	1.63006e+06
34132	578.286	1	45.06	38.98	0	0	38.7	39.33	2	35397824
34133	578.755	2	2651.12	38.3	3	1	38.04	38.91	4	339070496
34134	578.769	2	45.92	39.49	0	0	39.23	39.7	2	7583848
34138	578.269	2	52.18	45.85	0	0	45.51	46.73	3	98224456
34139	578.282	1	17.33	46.52	1	1	46.12	46.77	2	5320648
34141	578.322	1	140.74	47.4	0	0	46.94	48.09	2	52890312
34145	578.614	3	12.12	48.04	0	0	47.64	48.4	3	37694096
34150	578.355	1	80.58	53.54	0	0	53.02	53.85	2	4627261
34153	578.282	1	513.45	55.17	0	0	54.92	55.5	2	44751360
34156	578.733	2	40.51	56.2	0	0	56.02	56.52	2	2.80649e+06
34158	578.745	2	33.76	56.23	0	0	55.97	56.47	2	1704824
34161	578.126	1	5.55	60.87	0	0	60.27	61.73	2	95473.3
34162	578.126	1	5.75	61.92	0	0	61.58	62.17	2	30281.8
34169	578.126	2	8.98	65.47	0	0	64.78	65.78	2	146560
34206	579.039	1	12.17	26.22	0	0	25.96	26.42	2	701080
34214	579.277	1	203.31	43.93	0	0	43.31	45.16	3	81052824
34217	579.307	1	12.43	40.06	0	0	39.54	40.21	2	7.89426e+06
34219	579.278	1	44.5	48.9	0	0	48.35	50.13	3	131999672
34220	579.303	2	2684.97	49.6	1	1	49.09	49.86	5	79583672
34224	579.946	3	28	48.02	0	0	47.61	48.55	4	144424784
34225	579.251	3	32.45	50.2	0	0	49.86	50.65	3	8.24449e+06
34228	579.775	2	5.16	52.6	0	0	52.26	52.87	2	1.48039e+06
34229	579.781	2	35.06	53.57	0	0	53.29	53.95	3	2.92484e+06
34230	579.781	2	17.9	53.04	0	0	52.77	53.31	2	2300872
34235	579.267	2	29.68	56.11	0	0	55.9	56.42	2	3261633
34236	579.278	1	22.78	59.6	0	0	59.29	59.97	2	263376
34237	579.303	1	81.79	59.26	0	0	59.05	59.55	2	352637
34239	579.775	2	11.16	55.97	0	0	55.8	56.37	2	3.321e+06
34243	579.278	1	26.33	60.2	0	0	59.89	60.6	2	217976
34244	579.278	1	9.42	61.07	0	0	60.6	61.48	2	154264
34245	579.314	1	12.26	61.09	0	0	60.73	61.7	2	218499
34246	579.314	1	12.41	60.35	0	0	59.16	60.73	2	231626
34247	579.314	1	5.9	62.17	0	0	61.7	62.84	2	123697
34251	579.351	1	10.05	61.07	0	0	59.15	61.71	3	309512
34253	579.351	1	7.2	62.26	0	0	62.13	62.87	2	62782.5
34255	579.353	1	5.15	65.29	0	0	64.63	65.56	2	139865
34275	580.731	1	16.33	28.1	0	0	27.32	28.73	2	13296474
34276	580.283	2	13.59	31.62	0	0	31.27	31.98	3	44782952
34277	580.251	2	92.04	39.89	0	0	39.64	40.15	2	13077285
34278	580.235	2	21.46	44.87	0	0	44.57	45.16	2	2.74969e+06
34280	580.617	3	764.69	43.44	0	0	43.2	43.93	3	42790024
34284	580.797	2	13.44	41.82	0	0	41.46	42.08	2	23778268
34287	580.334	1	53.82	45.31	0	0	44.94	45.66	2	14296918
34288	580.354	1	23.71	49.5	0	0	49.14	49.86	2	2.31012e+06
34293	580.254	3	9.31	50.2	0	0	49.9	50.6	4	6351344
34297	580.767	2	257.22	54.09	0	0	53.69	54.61	5	64907332
34298	580.243	1	7.39	57.08	0	0	56.81	57.33	2	74402.4
34324	581.082	1	250.01	26.2	0	0	25.92	26.42	2	15513291
34325	581.293	1	152.81	29.77	0	0	29.19	30.08	2	54456464
34326	581.293	1	117.33	26.56	0	0	26.36	26.9	2	14495940
34327	581.315	2	2374.78	27.02	0	0	26.61	27.37	2	242627808
34328	581.738	2	17.63	26.77	0	0	26.26	27.42	2	5.3237e+06
34331	581.293	1	847.06	31.15	0	0	30.76	31.98	2	519403648
34333	581.796	2	22.09	34.08	0	0	33.71	34.77	3	78471192
34335	581.72	2	40.3	39.46	0	0	39.23	39.7	2	8.26036e+06
34337	581.818	2	141.18	39.13	0	0	38.94	39.64	2	14747051
34341	581.282	3	14.12	48.02	0	0	47.64	48.4	4	55130860
34342	581.965	1	9.74	48.83	0	0	48.6	49.4	2	7226575
34344	581.345	2	19.24	51.02	0	0	50.7	51.37	2	29016690
34346	581.764	2	14.15	52.81	0	0	52.52	53.18	2	4.13495e+06
34349	581.257	1	7.52	57.58	0	0	57.23	58.34	2	172545
34354	581.332	1	23.87	59.67	0	0	59.34	60.22	2	157798
34356	581.568	3	15.53	56.16	0	0	55.95	56.47	3	1.12526e+06
34358	581.294	1	11.42	62.19	0	0	61.96	62.39	2	59973
34359	581.294	1	11.35	61.07	0	0	60.65	61.48	2	116883
34360	581.294	1	22.24	60.21	0	0	59.55	60.65	2	361123
34363	581.33	1	16.34	61.06	0	0	60.62	61.7	2	155396
34367	581.331	2	24.42	64.14	0	0	63.91	64.39	2	156182
34392	582.232	2	11.4	27.54	0	0	27.32	27.81	2	3.61034e+06
34393	582.815	2	699.98	29.38	0	0	29.14	29.7	2	38794988
34394	582.241	2	18.62	32.7	0	0	32.44	32.91	2	3955232
34395	582.291	2	37.61	33.78	0	0	33.06	34.01	3	7827491
34399	582.792	2	8507.24	30.79	0	0	30.5	31.73	2	2528421120
34405	582.207	2	455.44	45.51	0	0	45.15	46.37	5	449652288
34406	582.271	2	17.46	45.83	0	0	45.56	46.17	2	24405308
34407	582.321	2	57.28	45.71	0	0	45.46	46.17	2	20400572
34408	582.292	1	12.4	54.93	0	0	54.66	55.97	2	28334572
34410	582.081	1	14.36	56.72	0	0	56.37	57.58	2	947852
34411	582.287	2	10.18	58.83	0	0	58.29	59.1	2	206068
34412	582.293	1	95.48	56.3	0	0	55.95	56.53	2	6724183
34413	582.354	2	9.43	56.54	0	0	56.32	56.81	2	2857437
34415	582.328	1	12.36	62.69	0	0	62.25	63.17	2	97976.4
34416	582.328	1	8.21	63.46	0	0	63.1	63.68	2	91385.8
34422	582.353	2	9.39	66.71	0	0	66.64	67.19	2	59622.9
34427	582.855	2	11.07	65.05	0	0	64.51	65.95	2	203840
34428	582.855	1	6.4	66.09	0	0	65.95	66.69	2	43426.4
34448	583.272	1	45.92	34.99	0	0	34.77	35.26	2	31478160
34451	583.789	2	61.09	30.68	0	0	30.29	31.12	3	36657820
34453	583.273	1	581.15	36.46	0	0	36.19	37.27	2	165910576
34454	583.287	2	656.55	38.43	0	0	38.19	38.7	3	89391368
34455	583.382	1	770.26	39.01	0	0	38.7	39.54	3	530113152
34457	583.79	2	180.97	41.6	0	0	41.35	41.87	2	24960550
34459	583.205	2	49.82	45.5	0	0	45.15	46.17	2	49580616
34461	583.242	1	6.77	46.18	0	0	45.92	46.73	2	10872714
34463	583.259	2	33.94	45.83	0	0	45.46	46.12	3	43180004
34464	583.266	1	19.06	49.82	0	0	49.55	50.13	2	24951722
34465	583.282	2	12.43	46.99	0	0	46.73	47.45	2	7.02465e+06
34466	583.296	2	170.56	46.38	2	1	45.92	46.77	2	8293201
34472	583.128	1	131.54	56.76	0	0	56.42	57.08	4	2.01647e+06
34475	583.324	1	29.05	56.54	0	0	56.17	57.13	2	9006553
34476	583.241	1	14.08	63.1	0	0	62.86	63.27	2	54283.8
34478	583.293	1	64.56	64.13	0	0	63.91	64.39	2	510098
34480	583.309	1	143.19	60.37	0	0	59.6	60.86	2	702448
34484	583.855	2	7.24	65.84	0	0	65.53	66.07	2	43899.7
34522	584.202	2	15.39	28.02	0	0	27.8	28.48	2	6.27066e+06
34523	584.301	2	37.57	29.4	0	0	28.98	29.7	3	3.72378e+06
34525	584.752	2	104.42	29.82	0	0	29.29	30.5	3	49039768
34526	584.752	2	186.02	26.42	0	0	26.01	27.32	4	56932224
34528	584.753	2	917.15	25.68	0	0	25.46	26.16	2	52018556
34529	584.283	2	351.37	33.24	0	0	32.8	33.81	3	36547320
34530	584.291	2	385.38	30.8	0	0	30.34	31.12	3	111141136
34536	584.322	2	68.45	39.65	1	1	39.38	39.95	1	11148138
34539	584.729	2	22.51	39.46	0	0	39.23	39.7	2	3.63375e+06
34540	584.239	1	1025.63	41	0	0	40.68	41.77	4	878073152
34543	584.798	2	10.97	45.91	0	0	45.66	46.58	2	15122321
34552	584.787	7	5.39	64.93	0	0	64.78	65.73	3	70191
34572	585.75	2	9.8	26.42	0	0	26.11	26.95	2	2.95559e+06
34574	585.354	2	78.7	33.5	0	0	33.06	33.81	3	8874201
34577	585.279	2	51.53	36.03	0	0	35.71	36.29	2	29415786
34578	585.372	1	6.17	38.54	0	0	38.07	38.75	2	8525516
34579	585.744	2	243.43	38.3	0	0	38.07	38.6	2	32620936
34580	585.774	2	33.34	37.62	0	0	37.32	37.88	2	2.86422e+06
34582	585.304	1	510.13	40.3	0	0	40	40.68	2	70937432
34590	585.74	2	48.78	46.57	0	0	46.32	47.45	2	11648689
34591	585.83	2	6470.13	48.7	1	1	47.51	50.23	6	22103668736
34593	585.361	1	37.19	54.93	0	0	54.36	55.22	3	48744504
34596	585.83	2	9	52.53	0	0	52.26	53.02	2	3.99295e+06
34599	585.143	1	272.87	56.69	0	0	56.42	57	3	3.16411e+06
34600	585.361	1	23.07	56.54	0	0	55.9	57.28	2	7.89586e+06
34601	585.361	1	5.47	55.66	0	0	55.17	55.97	2	3.88036e+06
34602	585.83	2	5.8	56.19	0	0	55.85	56.56	2	878129
34603	585.124	1	11.19	63.71	0	0	63.51	63.94	2	52396.7
34610	585.361	1	5.88	64.85	0	0	64.49	65.36	2	51122.1
34613	585.83	2	6.24	64.37	0	0	63.95	64.77	2	77384
34614	585.83	2	7.72	63.95	0	0	63.26	64.19	2	90176.8
34642	586.367	1	630.09	27.79	0	0	27.42	28.48	3	350605120
34644	586.805	2	5.18	29.04	0	0	28.68	29.73	2	3377716
34645	586.805	2	3866.14	27.21	0	0	26.95	28.58	4	1518430976
34647	586.325	2	3593.25	30.71	0	0	30.49	31.73	5	2226344704
34650	586.356	1	58.3	32.04	0	0	31.78	32.64	2	34784480
34651	586.368	1	39.5	33.69	0	0	33.35	33.96	2	7.00639e+06
34653	586.234	1	36.13	41	0	0	40.79	41.41	2	32555402
34654	586.287	1	873.22	41.27	0	0	41	41.82	2	44474504
34656	586.827	2	415.08	43.87	0	0	43.3	44.38	5	490282592
34657	586.076	1	17.92	49.35	0	0	49.14	49.8	2	1.28581e+06
34660	586.082	1	47.19	49.64	0	0	49.19	49.86	2	1.97905e+06
34662	586.287	1	16.48	48.71	0	0	48.51	49.5	2	18600964
34666	586.364	1	12915.8	53.96	0	0	53.69	54.51	4	983742592
34669	586.38	1	67.72	58.2	0	0	57.79	58.55	2	697360
34672	586.332	2	8.98	62.83	0	0	62.55	63.3	2	53039.8
34674	586.693	2	7.65	67.37	0	0	66.83	67.71	2	32947.9
34675	586.732	2	13.92	65.08	0	0	64.78	65.58	2	84726.2
34676	586.859	2	5.87	65.9	0	0	65.46	66.22	2	58796.1
34712	587.342	1	112.28	24.53	0	0	24.37	25.03	2	70147496
34715	587.272	1	31.3	28.05	0	0	27.81	28.53	2	7167379
34716	587.326	1	236.78	25.09	0	0	24.93	25.33	2	37655988
34720	587.315	1	8315.26	34.31	0	0	34.02	35.07	4	1063676032
34721	587.326	1	416.23	30.07	0	0	29.73	30.49	3	806570752
34723	587.822	2	40.51	31.37	0	0	31.12	31.68	2	16699476
34725	587.261	1	262.52	39.27	0	0	39.03	40.06	3	189955520
34726	587.261	1	156.57	35.56	0	0	35.21	35.82	2	38064712
34728	587.307	2	6285.34	36.27	3	1	35.96	37.42	5	2360295680
34729	587.629	1	51.06	38.09	0	0	37.88	38.5	2	34369700
34730	587.798	2	32.64	38.05	0	0	37.78	38.6	3	40659400
34732	587.071	1	38.07	43.91	0	0	43.44	44.28	2	32884240
34734	587.275	2	5.95	45.84	0	0	45.51	46.22	2	7.80401e+06
34735	587.34	1	316.33	49.86	0	0	49.6	50.18	2	157662016
34740	587.327	1	17.52	51.49	1	1	51.05	52.04	2	10004184
34743	587.283	1	6.83	63.44	0	0	62.92	63.71	3	97559.4
34744	587.283	1	17.72	61.6	0	0	61.06	61.96	2	103267
34745	587.289	2	16.71	64.19	0	0	63.88	64.45	2	85393.8
34749	587.326	1	7.33	64.13	0	0	63.9	64.37	2	75694.8
34753	587.808	1	6.53	65.74	0	0	65.14	66.4	2	81407.9
34787	588.293	1	1307.31	24.87	0	0	24.71	25.56	2	152681488
34789	588.325	1	55.52	26.88	0	0	26.41	27.23	2	38041840
34790	588.346	1	362.82	25.07	0	0	24.77	25.56	2	68397688
34793	588.746	1	9.23	28.06	0	0	27.8	28.48	2	2250476
34794	588.779	2	66.92	29.14	0	0	28.87	29.34	2	11264434
34796	588.336	1	8483.01	33.75	0	0	33.45	34.32	4	1525006976
34798	588.783	2	9.04	30.14	0	0	29.73	30.49	2	5.0123e+06
34801	588.608	3	21.99	39.62	0	0	39.38	40.11	3	5.4556e+06
34803	588.097	1	27.16	43.93	0	0	43.49	44.23	2	12504594
34804	588.308	2	6894.51	41.81	3	1	41.35	42.57	7	18551398400
34806	588.312	2	7998.83	40.41	3	1	40.06	41.35	6	7758839808
34807	588.312	1	201.08	40.94	0	0	40.79	41.46	2	22625242
34809	588.622	3	6.91	44.48	0	0	44.03	44.94	3	3.76657e+06
34810	588.764	2	303.42	40.64	0	0	40.37	41.05	3	68655520
34819	588.339	2	22.12	51.01	0	0	50.7	51.37	3	40016648
34821	588.75	2	77.09	54.09	0	0	53.85	54.51	3	19196008
34824	588.032	1	78.34	56.39	0	0	56.02	56.79	2	3.59937e+06
34827	588.309	1	5.39	62.39	0	0	61.7	62.8	2	71216.8
34828	588.357	7	8.16	64.95	0	0	64.75	65.79	5	189144
34832	588.643	7	5.99	66.43	0	0	65.95	66.64	3	9814.38
34835	588.858	2	6.29	65.28	0	0	64.59	65.75	2	87185.6
34836	588.986	8	9.2	65.12	0	0	64.78	65.97	3	69286.9
34866	589.202	2	48.34	39.46	0	0	39.23	39.7	2	11239938
34870	589.768	2	22.92	38.94	0	0	38.7	39.53	2	4.8707e+06
34871	589.067	1	9.8	43.91	0	0	43.44	44.23	2	7.1724e+06
34872	589.313	1	18.14	43	0	0	42.62	43.3	2	2.1515e+06
34873	589.34	2	7.94	43.93	0	0	43.49	44.68	2	7057992
34875	589.807	2	80.37	41.8	0	0	41.51	42.25	2	223492928
34876	589.289	2	252.91	46.33	0	0	46.12	46.68	2	11019308
34877	589.289	2	3079.79	46.9	0	0	46.58	47.45	4	204293248
34880	589.724	1	16.4	45.57	0	0	45.22	45.87	2	14012077
34881	589.733	2	5.71	48.41	0	0	48.04	48.69	2	8308762
34883	589.262	1	16.26	51.93	0	0	51.53	52.21	2	1.98098e+06
34893	589.299	1	13.15	61.66	0	0	61.38	62.03	2	78969.9
34894	589.299	1	6.39	60.11	0	0	59.75	60.51	2	64703.4
34901	589.378	1	6.35	64.13	0	0	63.92	64.6	2	101969
34902	589.465	1	21.47	64.13	0	0	63.91	64.39	2	218797
34934	590.351	1	1545.18	24.96	0	0	24.52	25.56	3	224067456
34936	590.029	1	885.53	26.21	0	0	25.92	26.42	2	57765544
34938	590.789	2	6.96	28.66	0	0	28.24	29.14	2	11294498
34939	590.789	2	987.77	26.68	0	0	26.21	27.28	4	176036912
34941	590.26	1	72.03	34.28	0	0	34.02	35.02	2	15341399
34942	590.789	2	112.86	30.81	0	0	30.24	31.27	3	41755060
34946	590.261	2	15.97	36.83	0	0	36.65	37.52	2	5.41656e+06
34951	590.178	1	56.44	41.16	0	0	40.94	41.46	2	12497272
34953	590.172	2	45.39	46.89	0	0	46.63	47.51	2	4144972
34954	590.254	2	33.95	45.84	0	0	45.51	46.12	2	38398764
34955	590.294	1	79.51	49.59	0	0	49.35	49.86	2	2.40029e+06
34956	590.234	3	49.49	52.82	0	0	52.52	53.31	3	12551344
34959	590.614	3	641.75	54.16	0	0	53.95	54.51	3	17227904
34963	590.294	1	1105.94	56.71	0	0	56.47	57.03	3	15383869
34965	590.987	4	14.17	65.06	0	0	64.61	65.32	3	97721.3
34987	591.268	2	81.92	28.33	0	0	28.14	28.87	2	4479979
34989	591.29	2	9.04	28.05	0	0	27.95	28.73	2	1.68758e+06
34991	591.787	2	63.37	26.71	0	0	26.42	27.23	2	7845829
34992	591.79	2	41.07	26.36	0	0	26.16	26.9	3	17651486
34995	591.354	1	52.3	30.45	0	0	30.13	30.71	2	10773219
34997	591.306	2	47.52	39.66	0	0	39.48	39.95	2	7872428
34998	591.314	1	9.6	37.4	0	0	37.07	37.68	2	10686432
35000	591.35	1	40.8	38.06	0	0	37.78	38.4	2	34021504
35001	591.781	2	25.04	36.67	1	1	36.39	37.18	2	9235385
35008	591.261	2	53.03	49.08	0	0	48.7	49.4	3	10712200
35009	591.261	2	60.62	49.48	0	0	49.29	49.8	2	2.69861e+06
35011	591.317	1	102.41	47.36	0	0	46.99	47.61	2	25258196
35016	591.767	2	8.77	47.53	0	0	47.04	47.94	2	10036737
35017	591.793	2	9.8	47.06	0	0	46.68	47.45	2	7204725
35020	591.348	1	54.56	50.96	0	0	50.6	51.84	2	108297736
35021	591.359	1	727.74	52.86	0	0	52.52	54	3	92527864
35022	591.758	2	49.41	54.09	0	0	53.85	54.61	2	11974207
35024	591.278	1	30.65	59.77	0	0	58.76	60.46	2	377676
35027	591.314	1	8.72	59.73	0	0	59.34	60.18	2	122096
35028	591.336	1	24.98	58.19	0	0	57.89	58.81	2	228298
35029	591.359	1	7.48	56.53	0	0	55.9	57.28	2	3.4448e+06
35032	591.192	6	6.91	64.93	0	0	64.49	66.45	3	53998.9
35034	591.278	1	5.58	61.27	0	0	60.88	61.51	2	46353
35038	591.314	1	8.73	62.38	0	0	61.99	62.8	2	85975.3
35040	591.351	1	11.92	61.91	0	0	61.43	62.12	2	36201.5
35041	591.351	1	6.12	61.09	0	0	60.84	61.33	2	32578.5
35048	591.193	6	8.79	67.24	0	0	66.95	68.32	3	31931.6
35074	592.025	1	156.03	26.2	0	0	25.92	26.42	2	10283823
35078	592.768	2	8.95	26.32	0	0	25.96	26.85	2	1644212
35079	592.276	1	607.18	32.69	0	0	32.44	32.91	2	46943060
35081	592.303	3	118.17	41.44	0	0	41.05	41.87	3	37599044
35082	592.619	3	54.65	41.51	0	0	41.15	41.82	3	10362788
35084	592.763	2	58.44	45.86	0	0	45.41	46.17	3	73125720
35085	592.796	2	40.53	49.39	0	0	49.05	49.86	2	1.27429e+06
35086	592.819	2	67.42	48.76	0	0	47.89	49.86	3	115339672
35089	592.362	1	6.3	65.8	0	0	65.51	66.02	2	31137.4
35120	593.158	1	6.53	24.68	0	0	24.27	24.88	2	1.90844e+06
35128	593.008	3	24.33	29.5	0	0	29.03	29.73	3	2.26174e+06
35131	593.246	2	25.79	28.13	0	0	27.8	28.58	3	25079130
35132	593.314	1	81.54	29.08	0	0	28.82	29.55	2	13934570
35133	593.668	2	91.72	25.37	0	0	25.13	25.61	2	2665923
35134	593.158	1	15.2	32.43	0	0	32.04	32.9	2	2.80453e+06
35137	593.158	1	5.57	39.62	0	0	39.38	40.15	2	3.68371e+06
35143	593.304	1	2002.18	36.82	0	0	36.54	37.68	4	765171392
35144	593.305	1	9.12	37.93	0	0	37.68	38.09	2	5265313
35145	593.305	2	63.25	39.79	0	0	39.48	40.11	3	6572500
35150	593.158	1	10.4	41.41	0	0	41.05	41.56	2	2447685
35154	593.285	3	11.53	44.43	0	0	44.03	44.92	3	4.50319e+06
35155	593.304	1	356.84	42.84	0	0	42.54	43.36	4	234392800
35156	593.304	1	246.06	44.01	0	0	43.31	44.57	2	19549678
35157	593.305	1	4697.64	40.69	0	0	40.42	41.82	3	2556299008
35159	593.333	2	121.58	44.44	0	0	44.18	44.68	2	24617290
35162	593.788	2	11.56	41	0	0	40.63	41.41	2	9948154
35163	593.838	1	96.85	41.85	0	0	41.56	42.25	2	74675088
35171	593.198	2	13.12	45.49	0	0	45.22	45.97	2	12957650
35174	593.304	1	10.8	45.2	0	0	44.57	45.66	2	11149429
35177	593.822	2	7.01	49.06	0	0	48.82	49.75	2	3.16556e+06
35180	593.158	1	18.33	50.53	0	0	49.95	50.7	2	3.67594e+06
35182	593.158	1	14.51	51.69	0	0	51.11	52.21	2	3.69102e+06
35184	593.288	2	92.21	53.21	0	0	52.93	53.55	3	5.73073e+06
35186	593.324	2	6.27	51.03	0	0	50.7	51.37	2	13601965
35191	593.294	1	13.72	59.77	0	0	59.18	59.97	2	203410
35192	593.294	1	13.23	60.18	0	0	59.89	60.62	2	155432
35194	593.324	2	23.83	63.09	0	0	62.82	63.29	3	197183
35195	593.33	1	6.49	62.7	0	0	62.41	63.1	2	34743.6
35196	593.33	1	6.33	61.09	0	0	60.56	61.7	2	116679
35197	593.333	1	25.44	64.13	0	0	63.72	64.39	3	197589
35200	593.365	2	5.31	64.92	0	0	64.73	65.53	2	84053.6
35201	593.651	1	5.06	64.95	0	0	64.8	65.51	2	72537.8
35203	593.158	1	81.08	65.7	0	0	64.8	65.77	2	519622
35240	594.035	1	97.16	26.2	0	0	25.96	26.42	2	6.37434e+06
35249	594.77	2	26.59	30.8	0	0	30.55	31.12	2	7082897
35252	594.824	2	6.08	38.83	0	0	38.6	39.53	2	13553512
35253	594.267	1	35.62	44.52	0	0	44.08	44.77	2	10748707
35256	594.824	2	8.87	43.91	0	0	43.31	44.23	2	5.68578e+06
35257	594.158	1	6.84	49.41	0	0	49.05	49.86	2	993269
35258	594.158	1	7.78	47.22	0	0	46.99	47.51	2	584733
35259	594.186	2	75.21	45.46	0	0	45.16	45.92	2	8445751
35264	594.772	2	45.48	45.72	0	0	45.25	46.17	2	16869456
35265	594.299	1	1499.37	52.81	0	0	52.52	53.64	4	375425664
35267	594.325	2	7.59	53.15	0	0	52.72	53.5	2	2530432
35268	594.625	1	26.22	50.55	0	0	50.18	50.95	2	2.94988e+06
35271	594.157	1	5.34	56.53	0	0	55.97	57.18	2	559744
35274	594.807	2	359.62	55.73	0	0	55.27	56.02	3	17041786
35278	594.933	7	15.44	64.94	0	0	64.77	65.77	3	110900
35281	594.158	5	6.57	66.01	0	0	65.19	66.69	3	96619.6
35284	594.363	1	8.26	65.05	0	0	64.63	65.58	2	132641
35290	594.762	2	5.18	65.96	0	0	65.73	66.23	2	24359.9
35313	595.033	1	32.82	26.21	0	0	25.96	26.42	2	2421501
35317	595.814	2	134.98	29.1	0	0	28.77	29.29	3	19900356
35320	595.303	2	17.43	35	0	0	34.37	35.51	2	18042354
35321	595.327	2	57.65	31.98	0	0	31.73	32.24	2	28248560
35322	595.796	2	398.29	32.7	0	0	32.44	32.91	2	28458862
35327	595.038	1	77.53	44.08	0	0	43.59	44.63	2	26059554
35331	595.239	2	224.31	45.68	0	0	45.41	46.12	4	59149428
35332	595.27	2	55.15	47.63	0	0	47.38	48.04	3	94085392
35334	595.309	2	18.65	45.16	0	0	44.92	45.51	2	12513465
35336	595.222	3	30.6	52.82	0	0	52.52	53.29	3	7.12949e+06
35337	595.338	2	28.25	52.53	0	0	52.3	52.77	2	2.88814e+06
35339	595.203	1	46.06	56.74	0	0	56.53	57.13	2	329681
35343	595.309	1	10.64	59.63	0	0	59.15	59.85	2	111764
35353	595.309	1	17.84	60.34	0	0	59.85	60.62	2	124437
35359	595.155	1	21.74	65.74	0	0	64.8	66.16	3	317192
35379	596.154	1	5.96	24	0	0	23.79	24.66	2	247997
35390	596.306	2	263.99	38.65	3	1	38.24	39.64	4	521529472
35391	596.306	1	50.84	39.49	0	0	39.28	40.15	2	44459140
35393	596.807	2	31.66	39.9	0	0	39.64	40.44	2	17222130
35394	596.242	1	1037.56	40.71	0	0	40.44	41.05	4	265059328
35395	596.306	2	37.05	41.8	3	1	41.35	42.57	4	173839024
35401	596.326	2	51.72	46.52	0	0	46.12	46.77	3	12695532
35404	596.82	2	39.38	48.7	0	0	47.94	49.9	2	68341072
35406	596.225	3	22.73	52.82	0	0	52.52	53.29	3	4.50825e+06
35407	596.232	2	86.73	54.09	0	0	53.79	54.51	3	24313074
35412	596.319	1	5.7	62.41	0	0	62.16	62.78	2	16949.6
35413	596.154	1	13.56	66.69	0	0	66.47	67.04	2	64172
35414	596.155	1	11.05	67.31	0	0	66.95	67.96	2	77418.7
35432	597.336	1	2703.57	24.53	0	0	24.39	24.93	3	331769504
35437	597.299	1	16.22	29.22	0	0	28.98	29.65	2	17588880
35439	597.287	1	22.69	33.72	0	0	33.29	34.01	2	4.19023e+06
35440	597.336	1	30.29	32.48	0	0	32.09	32.9	2	9983475
35443	597.951	3	32.62	39.53	0	0	39.28	39.95	3	3.36702e+06
35445	597.034	1	22.09	44.08	0	0	43.64	44.57	2	6.60408e+06
35447	597.277	3	929.24	43.43	2	1	42.95	44.23	4	60819388
35448	597.309	2	11.92	41.22	0	0	41	41.35	2	1.14357e+06
35450	597.277	3	6068.98	45.68	3	1	45.25	47.05	6	1839325312
35454	597.736	2	29.96	45.83	0	0	45.51	46.12	2	40324692
35455	597.808	2	31.86	48.7	0	0	47.94	49.8	3	66317104
35467	597.297	2	42.88	56.16	0	0	55.95	56.69	2	3.14381e+06
35468	597.3	1	27.82	55.46	0	0	55.17	55.95	2	4.16646e+06
35471	597.34	1	13.42	55.6	0	0	55.27	55.95	2	14946210
35472	597.361	1	559.54	56.9	0	0	56.52	57.58	2	3620003
35475	597.277	1	6.56	63.38	0	0	62.86	63.69	3	64509.8
35479	597.295	3	7.56	64.13	0	0	62.75	65.05	3	113195
35481	597.317	1	26.93	64.15	0	0	63.91	64.39	2	239023
35532	598.276	2	65.24	28.93	0	0	28.73	29.24	2	5.14379e+06
35534	598.786	2	42.62	26.73	0	0	26.41	27.23	3	8178826
35535	598.225	2	50.01	34.1	0	0	33.76	34.42	2	62534492
35536	598.304	2	8.02	30.72	0	0	30.5	31.06	2	7.16541e+06
35541	598.218	1	21.84	41	0	0	40.79	41.46	2	19533116
35543	598.257	2	66.33	44.86	0	0	44.63	45.15	2	6597989
35544	598.291	1	105.44	44.38	0	0	44.13	44.63	2	17704820
35546	598.338	2	12.28	42.08	0	0	41.71	42.38	2	7502526
35548	598.967	3	15.81	43.93	0	0	43.49	44.33	3	3.9903e+06
35550	598.269	2	97.42	49.93	0	0	49.4	50.23	3	17408912
35552	598.801	2	546.99	47.18	0	0	46.94	47.54	3	23455248
35555	598.315	2	726.26	53.28	0	0	52.82	53.95	5	73414432
35556	598.316	2	13.17	50.68	0	0	50.23	51.01	2	7.83893e+06
35558	598.787	2	99.14	52.19	2	1	51.83	52.82	4	71364120
35564	598.348	2	177.67	55.61	0	0	55.38	55.97	2	185002320
35566	598.359	1	44.68	59.66	0	0	59.44	59.89	2	212544
35569	598.324	1	32.33	61.6	0	0	61.38	61.78	2	112999
35577	598.531	6	6.73	66.21	0	0	65.73	66.64	3	29857.3
35607	599.129	1	32.91	29.06	0	0	28.82	29.29	2	6.74692e+06
35610	599.326	1	8.5	25.91	0	0	25.66	26.21	2	35621052
35612	599.906	1	26.39	25.27	0	0	25.08	25.92	2	5.10071e+06
35614	599.271	2	308.56	37.56	0	0	37.18	37.88	2	38195920
35616	599.616	3	490.67	39.15	0	0	38.7	39.53	3	46477084
35617	599.299	2	7.75	41.78	0	0	41.51	42.31	2	32845992
35618	599.303	2	26.2	40.42	0	0	40.15	40.74	2	22763906
35620	599.24	2	7.78	45.84	0	0	45.56	46.12	2	10777232
35621	599.294	2	153.48	49.49	0	0	49.24	49.75	2	5382328
35622	599.3	4	510.73	46.44	0	0	46.17	46.77	4	39159528
35624	599.811	2	50.64	48.81	2	1	48.6	49.24	2	45254760
35625	599.279	2	23.51	52.16	0	0	51.84	52.47	3	22873572
35626	599.322	3	425	54.54	3	1	54.31	54.87	3	39306356
35627	599.769	2	8.65	51.8	0	0	51.53	51.99	2	1.30706e+06
35628	599.774	2	57.93	50.25	0	0	50.02	50.54	2	9374682
35629	599.829	2	55.38	52.06	0	0	51.63	52.35	2	5454327
35630	599.957	3	8.17	50.54	0	0	50.18	50.9	3	1.74065e+06
35632	599.355	1	16337	55.59	0	0	55.17	58.09	5	16095055872
35635	599.304	1	11.85	62.18	0	0	61.98	62.4	2	49342.4
35636	599.304	1	17.79	60.28	0	0	59.8	60.62	3	233044
35639	599.356	1	18.08	63.1	0	0	62.79	63.53	2	175401
35641	599.865	2	5.69	66.39	0	0	66.01	66.75	2	21127.9
35680	600.236	2	8.33	28.12	0	0	27.8	28.73	2	7219917
35685	600.276	2	44.41	32.95	0	0	32.75	33.66	3	49569588
35688	600.336	1	15.91	33.72	0	0	33.35	34.01	2	5711729
35689	600.777	2	9.43	30.72	0	0	30.13	31.01	2	4002824
35690	600.278	1	12396.6	37.55	0	0	37.12	38.07	4	1560660096
35692	600.301	2	2360.8	36.83	0	0	36.44	37.57	5	769334400
35694	600.799	2	2832.78	38.27	3	1	38.02	38.7	3	431603744
35695	600.287	2	13.94	41.79	0	0	41.51	42.25	2	55691600
35698	600.792	2	8.02	40.42	4	1	40.15	40.68	1	8844424
35699	600.079	1	7.34	49.47	0	0	49.19	49.86	2	352477
35701	600.281	2	210.66	45.57	0	0	45.3	46.22	4	175511392
35704	600.773	2	104.5	47.2	0	0	46.94	47.51	2	4.84688e+06
35709	600.23	1	21317.4	54.73	1	1	54.26	55.7	3	1205844224
35719	600.757	2	25.38	56.53	0	0	56.32	57	2	7783483
35720	600.44	1	5.43	64.16	0	0	63.44	64.81	2	251681
35741	601.033	1	95.35	26.2	0	0	25.92	26.42	3	7.23335e+06
35746	601.825	2	1928.54	31.86	2	1	31.63	32.34	3	319105536
35747	601.276	2	1406.5	35.01	0	0	34.77	35.77	3	362509984
35748	601.316	2	181.9	37.98	0	0	37.52	38.29	2	38700756
35749	601.331	1	432.32	36.59	0	0	36.29	36.88	2	71903528
35750	601.826	2	12.35	43.9	0	0	43.49	44.23	2	8456448
35751	601.087	1	18.88	47.05	0	0	46.42	47.54	2	19339928
35752	601.18	2	62.69	45.47	0	0	45.22	45.87	2	7886016
35756	601.392	1	2119.17	49.48	0	0	49.19	50.07	3	94254880
35757	601.936	3	154.7	45.71	0	0	45.41	46.73	4	66351912
35759	601.322	2	149.34	51.11	0	0	50.9	51.37	2	84368928
35761	601.325	2	209.03	53.03	1	1	52.26	53.31	3	8449574
35771	601.223	7	8.03	64.93	0	0	64.6	66.02	4	194762
35773	601.234	7	11.03	66.57	0	0	65.58	67.15	3	66123.4
35774	601.367	2	9.57	66.91	0	0	66.71	67.6	2	33609.2
35805	602.387	1	73.69	29.81	0	0	29.7	30.34	2	31020194
35806	602.388	1	599.99	29.54	0	0	29.19	29.97	3	27079918
35809	602.33	1	2985.46	33.32	0	0	33.06	34.01	3	271491200
35812	602.387	1	178.96	30.76	0	0	30.55	31.06	2	53422544
35814	602.278	1	10.44	35.99	0	0	35.46	36.49	2	30599290
35815	602.324	2	136.57	36.53	0	0	36.24	36.97	3	75270832
35817	602.838	2	301.18	38.06	0	0	37.78	38.7	4	264123248
35818	602.294	2	2964.55	40.54	1	1	40.11	41.05	5	1059718080
35819	602.31	2	28.25	41.18	0	0	40.99	41.56	2	4.06364e+06
35821	602.312	1	11.63	40.06	0	0	39.7	40.26	2	5.97697e+06
35826	602.358	1	78.68	48.33	0	0	48.04	48.7	2	46449012
35828	602.33	1	4637.51	51.1	0	0	50.75	52.15	3	3047351296
35854	603.346	1	201.16	24.54	0	0	24.39	24.78	2	116551624
35856	603.717	2	50.15	26.48	0	0	26.16	26.85	2	4.63948e+06
35863	603.819	2	182.83	34.53	0	0	34.11	34.77	2	14341171
35864	603.02	3	912.6	35.92	3	1	35.66	36.34	4	698060352
35865	603.236	2	177.18	39.85	1	1	39.59	40.15	3	15996960
35867	603.796	2	24.66	37.82	0	0	37.32	38.09	2	13826372
35869	603.325	1	314.33	41.2	0	0	40.99	41.66	3	25721924
35870	603.769	2	17.7	41	0	0	40.79	41.35	2	17031716
35871	603.77	2	5084.43	44.8	3	1	44.52	45.16	4	531970336
35872	603.812	2	223.03	42.39	0	0	41.51	43.25	4	281669408
35875	603.083	1	5.51	47.06	0	0	46.63	47.43	2	4738144
35877	603.362	1	6.06	49.29	0	0	48.87	49.9	2	1.68503e+06
35879	603.283	3	24.03	50.5	0	0	50.18	50.7	3	1.48871e+06
35880	603.29	2	156.79	51.52	0	0	51.22	52.15	4	193855728
35881	603.314	1	1153.74	52.44	0	0	52.21	52.87	4	129744728
35882	603.782	2	102.23	52.88	0	0	52.57	53.23	3	8051064
35883	603.19	1	101.34	56.94	0	0	56.69	57.18	2	792259
35886	603.314	1	23.73	59.67	0	0	59.29	60.31	2	172870
35889	603.314	1	13.11	63.12	0	0	62.86	63.48	2	74880.6
35890	603.314	1	8.67	62.37	0	0	62.03	62.75	2	45703.1
35892	603.338	1	10.39	61.76	0	0	61.53	61.98	2	62549.2
35898	603.368	5	5.16	67.01	0	0	66.69	67.19	3	15323
35930	604.367	1	6208.31	27.21	0	0	26.9	29.13	4	4242031616
35931	604.378	1	191.21	25.33	0	0	25.08	25.61	2	5.29689e+06
35934	604.83	2	28.32	31.34	1	1	30.96	31.68	1	17398952
35936	604.207	1	4091.61	38.94	0	0	38.6	39.95	4	878867584
35937	604.238	2	81.4	36.24	0	0	35.99	36.76	3	28595536
35941	604.28	2	301.64	43	2	2	42.7	43.3	3	26933382
35945	604.803	2	22.62	48.7	0	0	48.24	49.75	3	42734268
35947	604.354	1	5.12	51.51	0	0	51.16	51.83	2	9536908
35951	604.82	2	238.85	50.4	0	0	50.18	50.7	2	13106026
35955	604.317	1	5.01	61.69	0	0	61.27	61.98	2	47506
35956	604.367	2	9.62	64.93	0	0	64.37	65.75	3	319788
35982	605.271	1	298.71	25.03	0	0	24.63	25.33	2	59308456
35984	605.292	2	29.66	28.7	0	0	28.48	29.24	2	26369104
35987	605.33	1	32.87	32.55	0	0	32.34	32.85	2	7.19535e+06
35991	605.059	1	5.49	49.61	0	0	49.19	49.86	2	419220
35994	605.299	2	26.72	47.05	0	0	46.77	47.45	3	19867300
35995	605.84	2	49.46	49.97	0	0	49.75	50.43	2	16558726
35997	605.11	1	31.63	56.77	0	0	56.52	57.03	3	343766
35999	605.236	1	19.92	55.23	0	0	54.87	55.65	2	1.75704e+06
36000	605.257	1	100.5	55.43	0	0	55.17	55.95	2	71650904
36006	605.337	2	21.93	55.63	0	0	55.43	55.97	2	7877907
36014	605.868	2	9.39	64.86	0	0	64.57	66.02	2	184831
36016	605.37	8	5.44	65.23	0	0	64.78	65.63	3	45307.2
36021	605.869	6	6.6	67.06	0	0	66.42	67.76	3	43457.7
36063	606.299	2	5453.31	28.69	3	1	28.32	29.73	5	3501523712
36064	606.299	2	152.7	30.33	0	0	30.02	30.65	2	8.10934e+06
36066	606.292	3	355.05	37.07	0	0	36.71	37.63	3	31199126
36068	606.282	2	2523.93	49.28	0	0	48.76	49.9	5	177876544
36070	606.325	1	36.68	48.28	0	0	48.04	48.51	2	16921002
36071	606.78	2	12.37	45.85	0	0	45.36	46.53	3	30985872
36072	606.266	2	374.94	50.55	2	1	50.28	50.95	3	38562248
36074	606.321	2	20.88	53.51	0	0	53.18	54.15	2	1.61802e+06
36076	606.784	2	58.11	50.69	0	0	50.18	51.01	4	29856588
36077	606.784	2	46.05	50.12	0	0	49.9	50.48	3	13575850
36078	606.784	2	8.39	53.4	0	0	53.18	53.85	2	1.2884e+06
36079	606.784	2	15.55	52.16	0	0	51.48	53.36	2	22409076
36115	607.282	2	26.16	25.36	0	0	25.13	25.71	2	2.67528e+06
36118	607.307	2	25.98	33.4	0	0	33.06	33.86	3	9010806
36124	607.282	2	177.52	37.05	1	1	36.76	37.47	1	26967764
36125	607.291	2	44.79	36.83	0	0	36.59	37.27	2	12128491
36128	607.615	3	79.13	37.05	0	0	36.83	37.42	3	7612425
36131	607.814	2	55.3	36.63	0	0	36.34	36.88	2	25064988
36133	607.282	2	16.07	41.8	0	0	41.51	42.08	2	54128568
36134	607.285	2	22.85	40.41	0	0	40.06	40.68	2	23589730
36135	607.307	2	47.21	43.89	2	2	43.54	44.23	3	42464200
36136	607.334	2	133.85	44.65	0	0	44.43	45.15	4	107108088
36140	607.765	2	28.27	48.95	0	0	48.7	49.4	2	26156422
36145	607.345	1	12.75	50.21	0	0	49.8	50.7	2	8558608
36148	607.792	2	3228.51	52.16	3	1	51.78	54.1	6	3529460992
36151	607.252	1	26.04	55.21	0	0	54.87	55.5	2	3.14729e+06
36152	607.255	1	9.76	56.81	0	0	56.69	57.23	2	161880
36154	607.275	1	7.93	59.28	0	0	58.94	59.75	2	57754.7
36155	607.309	2	6.69	59.04	0	0	58.76	59.43	2	107445
36158	607.333	2	254.89	56.42	0	0	56.07	56.61	2	7228541
36164	607.223	1	15.44	63.1	0	0	62.8	63.29	2	74850.1
36167	607.512	1	9.09	64.94	0	0	64.75	65.78	2	143864
36168	607.655	7	7.18	64.97	0	0	64.78	65.51	5	62670.7
36203	608.261	1	198.76	24.54	0	0	24.39	24.88	2	110012808
36204	608.341	1	1242.12	29.2	0	0	28.92	30.08	4	1447228928
36206	608.823	4	70.02	29.31	0	0	28.92	29.7	3	4900935
36211	608.34	1	102.29	31.69	0	0	31.42	32.03	2	78418168
36212	608.354	2	182.11	33.07	0	0	32.85	33.45	2	130637928
36213	608.188	2	31.66	39.8	0	0	39.54	40.06	2	2.83042e+06
36215	608.34	1	657.54	35.99	0	0	35.61	36.39	3	677296064
36217	608.34	1	68.58	43.32	0	0	42.91	43.7	2	98857560
36219	608.746	2	63.46	43.65	0	0	43.3	43.92	4	37802760
36220	608.809	2	107.11	44.89	0	0	44.63	45.15	2	11203666
36224	608.663	2	11.35	45.49	0	0	45.22	45.92	2	11254674
36226	608.773	2	96.95	48.94	0	0	48.7	49.45	3	119809936
36227	608.284	2	390.01	53.31	3	1	52.77	53.85	5	22389144
36229	608.294	1	22.65	53.4	0	0	52.97	54	2	2.70222e+06
36232	608.359	2	118.18	54.42	0	0	54.1	54.87	2	6174897
36233	608.385	1	794.38	52.86	0	0	52.52	53.95	3	93475696
36235	608.293	1	12.97	57.48	0	0	57.23	58.04	2	100883
36236	608.805	2	21.02	58.97	0	0	58.49	59.34	2	286650
36242	608.745	8	5.26	65.18	0	0	64.91	65.98	3	36605.4
36273	609.324	1	18.15	28.14	0	0	27.9	28.48	2	12656629
36276	609.77	2	265.67	28.33	0	0	28.11	28.63	3	12608957
36277	609.247	2	43.34	30.8	0	0	30.55	31.06	2	15086476
36278	609.335	1	4284.19	30.02	0	0	29.78	30.71	4	3146463232
36279	609.361	1	7151.16	33.08	0	0	32.8	34.02	5	5772856832
36280	609.285	2	46	38.3	0	0	38.04	38.65	3	11211771
36283	609.827	2	6.05	38.06	0	0	37.83	38.4	2	4.17486e+06
36287	609.797	2	11.07	42.87	0	0	42.62	43.2	3	7.87467e+06
36288	609.824	2	475.04	43.67	0	0	43.3	44.18	2	40534548
36290	609.235	2	6.73	48.6	0	0	48.3	48.97	2	4698993
36294	609.797	2	26.77	45.66	0	0	45.41	46.12	2	9213085
36295	609.811	1	16.5	49.13	0	0	48.92	49.55	2	1626714
36297	609.291	2	39.79	52.19	0	0	51.84	52.88	3	38920868
36298	609.322	2	36.74	51.59	1	1	51.37	51.84	1	9132299
36300	609.815	2	91.93	53.05	0	0	52.77	53.44	2	3.82706e+06
36305	609.325	2	5.78	58.94	0	0	58.44	59.24	2	71915.1
36306	609.31	1	56.71	64.13	0	0	63.91	64.39	3	448536
36307	609.944	1	14.34	64.99	0	0	64.78	65.63	2	144486
36348	610.819	2	48.85	28.35	2	1	28.14	28.63	1	3.63753e+06
36355	610.832	2	62.73	39.95	0	0	39.43	40.21	2	4753656
36358	610.293	2	13.05	40.41	0	0	40.15	40.99	2	9522054
36361	610.801	2	6.44	42.34	0	0	41.97	42.62	2	8706311
36362	610.832	2	7614.67	43.9	0	0	43.54	45.22	6	5164586496
36365	610.288	2	5.22	48.7	0	0	48.3	48.92	2	7766703
36366	610.293	3	299.98	46.84	0	0	46.22	47.56	5	51179008
36367	610.294	1	9.43	47.93	0	0	47.56	48.69	2	29297492
36373	610.766	2	20.47	54.85	1	1	54.61	55.48	3	13337677
36378	610.848	2	42.33	56.71	0	0	56.42	56.95	3	792202
36379	610.088	7	14.46	64.96	0	0	64.8	65.9	3	64974.8
36385	610.374	2	8.08	65.98	0	0	65.77	66.26	2	22212.3
36406	611.253	1	494.86	33.38	0	0	33.06	33.81	3	188520416
36407	611.315	1	14563.3	33.72	0	0	33.06	34.47	4	2865362176
36409	611.251	2	85.35	37.21	0	0	36.97	37.68	3	8.28478e+06
36410	611.297	1	11.21	36.79	0	0	36.54	37.12	2	12480298
36413	611.767	2	95.99	39.63	3	1	39.38	40.44	3	24907994
36414	611.816	2	35.12	37.16	0	0	36.92	37.47	2	2.96468e+06
36415	611.25	1	37.82	43.83	0	0	43.49	44.18	2	37618752
36416	611.34	2	193.11	44.81	1	1	44.57	45.16	2	16347008
36417	611.362	1	271.22	42.07	0	0	41.77	42.38	3	223379920
36419	611.767	2	44.43	44.81	0	0	43.99	45.15	2	4366259
36426	611.244	2	86.87	54.28	0	0	54.05	54.56	2	3.86047e+06
36431	611.356	1	21.74	56.54	0	0	55.85	56.73	2	13491339
36432	611.356	2	7.28	55.57	0	0	55.33	55.97	2	2.14937e+06
36433	611.858	1	29.29	56.14	0	0	55.8	56.52	2	5179712
36436	611.304	1	8.76	60.21	0	0	59.19	60.46	2	154387
36437	611.343	1	329.66	64.13	0	0	63.82	64.4	4	2.71684e+06
36438	611.355	1	457.21	64.13	0	0	63.9	64.49	3	3398684
36440	611.123	2	8.28	65.24	0	0	64.8	65.56	2	67919.9
36441	611.184	1	13.67	65.53	0	0	65.19	65.95	2	56319.6
36467	612.316	1	39.9	30.39	0	0	29.97	30.6	2	2.99034e+06
36469	612.335	2	10.88	33.46	0	0	33.01	33.71	2	1.62167e+06
36471	612.794	2	21.33	33.45	0	0	32.96	33.71	3	4.1962e+06
36473	612.314	2	9.68	39.27	0	0	39.12	39.54	2	5840900
36478	612.331	2	98.97	43.87	0	0	43.54	44.33	3	57148740
36481	612.285	2	30.31	48.7	1	1	47.94	49.9	4	81769952
36482	612.306	1	14.95	47.06	0	0	46.77	47.43	2	10239943
36483	612.372	1	77.4	49.38	0	0	49.09	49.65	2	2.8857e+06
36484	612.824	2	1819.96	45.31	0	0	45.04	45.72	4	154893888
36485	612.276	1	96.42	56.71	0	0	56.47	56.91	2	1.10264e+06
36486	612.322	1	10.19	58.98	0	0	58.55	59.18	2	72730.6
36487	612.372	1	989.75	56.67	0	0	56.32	57.18	3	10322820
36514	613.288	2	60.14	28.71	0	0	28.37	29.14	3	58036568
36515	613.299	2	187.49	27.77	0	0	27.47	28.11	4	318167744
36517	613.285	2	3221.79	34.87	3	1	34.27	35.31	5	729874560
36521	613.367	1	33.33	35.99	0	0	35.82	36.29	2	38558108
36522	613.852	2	1395.57	37.22	2	1	36.97	37.63	3	100664880
36523	613.786	2	34.57	40.53	0	0	40.21	40.94	3	10506510
36524	613.288	2	10.67	49.06	0	0	48.87	49.4	2	2399425
36527	613.288	3	12.97	52.38	0	0	52.09	52.82	3	6222051
36528	613.33	1	5.18	51.07	0	0	50.7	51.43	2	16589229
36530	613.392	1	274.86	53.31	0	0	52.77	53.69	3	22291532
36532	613.535	4	15.49	52.15	0	0	51.84	52.47	3	10888202
36533	613.174	1	19.11	57.41	0	0	57.13	57.64	2	242267
36536	613.038	6	24.79	64.94	0	0	64.51	65.98	3	90119.1
36538	613.335	1	48.14	64.18	0	0	63.92	64.4	2	273880
36539	613.341	1	45.89	64.13	0	0	63.88	64.37	2	302619
36541	613.658	7	17.35	64.98	0	0	64.73	65.98	5	217680
36547	613.181	1	5.28	67.57	0	0	67.25	67.96	2	26871.7
36552	613.206	2	7.04	66.55	0	0	66.22	66.95	2	29392.7
36554	613.373	1	5.4	65.48	0	0	65.09	65.85	2	42572.6
36583	614.84	2	155.46	32.84	0	0	32.54	33.35	3	60337648
36585	614.255	2	74.71	38.31	0	0	38.07	38.6	2	11807932
36586	614.257	1	241.44	37.55	0	0	37.32	38.07	3	47603436
36588	614.745	2	84.5	36.87	0	0	36.59	37.18	3	12129537
36589	614.822	2	174.01	37.13	0	0	36.76	37.47	3	13762575
36592	614.278	2	54.25	43.88	0	0	43.36	44.23	4	44777840
36595	614.76	2	127.98	44.8	0	0	44.38	45.16	3	12424218
36596	614.764	2	22.8	41.79	0	0	41.51	42.08	3	73845664
36597	614.767	2	31.7	40.41	1	1	40.15	40.74	2	36845360
36599	614.307	2	10.72	48.96	0	0	48.7	49.4	2	9559848
36601	614.388	1	265.22	49.46	0	0	49.19	49.86	2	9461201
36606	614.781	2	26.82	52.16	0	0	51.53	53.29	5	42098796
36612	614.448	2	5.3	65.87	0	0	65.24	66.01	2	47454.3
36636	615.289	1	683.04	30.25	0	0	29.97	30.86	4	61930904
36637	615.3	3	151.72	37.26	0	0	36.88	37.88	5	27208322
36638	615.325	2	15.71	44.06	0	0	43.85	44.38	2	2109444
36642	615.248	1	43.28	45.69	0	0	45.41	46.22	2	15325461
36644	615.789	2	113.68	48.99	3	1	48.69	50.43	4	125591608
36647	615.292	2	347.36	50.48	1	1	50.18	50.75	2	15455147
36649	615.314	1	117.36	51.77	0	0	51.48	52.15	2	12954543
36653	615.35	1	98.97	52.73	0	0	52.21	54.1	2	29808040
36654	615.408	1	11.55	54.08	0	0	53.74	54.82	2	4606127
36657	615.789	2	17.29	50.83	3	1	50.48	51.05	1	3.94338e+06
36659	615.314	1	293.44	56.78	0	0	56.52	57.18	3	3.56749e+06
36660	615.35	1	18.95	55.6	0	0	55.17	56.56	2	25682562
36661	615.328	1	24.26	64.13	0	0	63.91	64.39	2	202583
36679	616.313	2	8820.6	29.22	0	0	28.98	30.08	6	3710822656
36683	616.312	2	5498.52	33.41	0	0	32.96	34.02	6	1864126720
36685	616.349	1	10.87	32.04	0	0	31.83	32.39	2	6371200
36686	616.741	2	298.22	32.11	0	0	31.88	32.59	3	73255944
36687	616.803	2	92.65	30.32	0	0	30.08	30.65	3	6864341
36694	616.297	3	84.45	40.72	0	0	40.49	41.61	3	21647122
36695	616.297	3	96.1	40.23	3	1	39.9	40.68	4	67007184
36698	616.367	1	271.61	49.21	0	0	48.97	49.55	2	19367858
36700	616.81	2	26.07	45.39	0	0	45.15	45.72	2	3.01146e+06
36702	616.309	1	31.95	51.12	0	0	50.9	51.53	2	24914640
36705	616.803	2	6.57	58.99	0	0	58.59	59.24	2	46539.2
36706	616.091	7	11.06	64.97	0	0	64.68	65.9	5	210541
36707	616.463	1	32.15	64.2	0	0	62.71	65.14	2	1.42075e+06
36711	616.378	2	7.71	66.37	0	0	65.79	66.78	2	53561.5
36729	617.245	2	7.45	26.69	0	0	26.42	26.9	2	1.10425e+06
36731	617.293	2	10.7	38.07	0	0	37.78	38.5	2	3916483
36736	617.387	1	63.14	40.23	0	0	39.9	40.49	2	46183792
36737	617.819	2	54.06	41.5	0	0	41.05	41.82	3	10218933
36738	617.33	1	73.29	46.83	0	0	46.53	47.1	2	14049215
36740	617.278	4	27.46	52.16	0	0	51.84	52.47	5	19897908
36742	617.312	1	203.58	54.47	0	0	54.26	54.87	2	10540153
36745	617.275	1	48.11	58.24	0	0	57.89	58.69	2	243548
36746	617.366	1	2188.74	55.82	0	0	55.5	56.22	2	69558752
36747	617.366	1	821.56	55.34	0	0	55.12	55.55	2	20318352
36749	617.323	1	22.13	64.13	0	0	63.91	64.39	3	189279
36752	617.409	1	8.58	64.13	0	0	63.92	64.37	2	105296
36773	618.357	1	1534.31	25.25	0	0	24.98	25.61	3	76591352
36774	618.244	1	166.31	30.27	0	0	30.02	30.55	2	9710931
36776	618.186	1	101.35	38.95	0	0	38.7	39.33	2	21059208
36781	618.359	2	2728.74	35.93	0	0	35.66	37.22	4	2085931904
36782	618.67	3	28.5	39.24	0	0	38.99	39.95	3	23224534
36784	618.802	2	206.52	39.81	0	0	39.64	40.15	2	11767617
36785	618.802	2	116.29	39.46	0	0	39.17	39.64	2	22109570
36786	618.833	2	14.16	38.06	0	0	37.83	38.4	2	11293192
36790	618.336	2	32.99	44.12	0	0	43.8	44.38	2	2.58383e+06
36792	618.829	2	8.91	43.92	0	0	43.36	44.47	2	7.22442e+06
36793	618.829	2	29.24	43	0	0	42.75	43.49	3	6797834
36794	618.289	1	10.35	48.77	0	0	48.35	49.95	2	35553064
36797	618.325	1	13.28	46.56	0	0	46.12	46.77	2	6542979
36799	618.328	1	12.64	47.02	0	0	46.73	47.27	2	16293712
36800	618.325	1	42.31	51.11	0	0	50.9	51.84	2	34323908
36801	618.777	2	8.76	52.16	0	0	51.73	52.62	2	7.873e+06
36802	618.783	2	137.77	52.16	0	0	51.83	53.02	2	148420768
36804	618.256	1	12.21	61.61	0	0	61.3	61.78	2	47702.7
36829	619.262	1	48.54	33.42	0	0	33.16	33.71	2	17919118
36830	619.322	2	24.9	33.61	0	0	33.35	33.96	3	5.51274e+06
36835	618.998	3	48.06	39.7	0	0	39.17	40.15	3	2.79003e+06
36836	619.81	2	4514.56	39.44	1	1	38.91	40.15	4	1299395328
36839	618.998	3	26.82	40.58	0	0	40.21	40.94	3	8423023
36840	619.284	1	811.61	43.14	0	0	42.85	43.39	2	327316288
36844	619.275	2	28.98	53.3	0	0	52.82	53.74	2	2.10417e+06
36847	619.757	2	286.22	52.07	0	0	51.78	52.41	3	80174320
36848	619.771	2	119.28	52.16	0	0	51.83	53.02	4	123588152
36849	619.786	2	28.65	52.16	0	0	51.78	52.67	2	27612214
36850	619.81	2	25.77	51.84	0	0	51.43	52.14	2	3.21186e+06
36856	619.273	1	26.5	56.74	0	0	56.47	57.13	3	577908
36860	619.869	2	29.76	56.15	0	0	55.95	56.71	2	3.02676e+06
36867	619.374	2	5.84	66.44	0	0	66.02	66.75	2	18069.5
36869	619.947	7	7.73	66.1	0	0	65.75	66.54	3	54838.3
36901	620.644	3	16.69	33.36	0	0	33.06	33.71	3	1.08754e+06
36904	620.311	2	70.42	38.37	0	0	37.97	38.65	4	21376496
36906	620.34	1	994.76	37.32	0	0	37.02	37.63	2	78602632
36907	620.304	2	20.71	46.45	0	0	46.17	46.77	2	4266985
36908	620.943	3	46.3	45.73	0	0	45.16	46.63	4	19596414
36909	620.25	2	136.8	53.7	3	1	53.44	54.46	3	6445394
36910	620.263	2	6.25	53.31	0	0	52.72	53.6	2	1.02865e+06
36911	620.377	1	22.69	51.3	0	0	51.01	51.58	2	14797229
36915	620.364	1	10.65	61.76	0	0	61.43	62.35	2	80156.8
36917	620.377	6	5.83	64.93	0	0	64.73	65.9	5	101216
36919	620.543	1	5.08	62.87	0	0	62.71	63.18	2	17016.2
36923	620.377	6	6.65	67.14	0	0	66.69	67.91	3	23830.4
36924	620.542	6	8.28	66.74	0	0	66.43	67.04	3	22387.7
36942	621.297	2	153.85	24.96	1	1	24.78	25.46	1	21224332
36944	621.357	1	145.3	24.44	1	1	24.16	24.63	2	1.45086e+06
36947	621.297	2	8.46	27.77	0	0	27.37	28.19	2	7.11493e+06
36948	621.283	2	42.52	34.87	0	0	34.37	35.26	2	13052167
36949	621.283	2	19.97	31.2	0	0	30.71	32.09	2	47069316
36954	621.299	1	4950.05	39.99	0	0	39.54	40.68	5	616195136
36955	621.31	2	183.86	39.44	0	0	39.17	39.85	2	59272508
36957	621.844	2	462.08	37.1	0	0	36.88	37.47	4	31611890
36959	621.301	2	83.42	43.61	1	1	43.36	43.92	3	59178484
36961	621.822	2	25.08	43.89	1	1	43.54	44.23	3	20015874
36962	621.84	2	326.18	43.31	0	0	42.85	43.92	4	488969728
36963	621.859	2	50.55	40.82	0	0	40.53	41.82	2	13513334
36964	621.33	2	9.04	48.71	0	0	48.35	49.9	3	26192448
36968	621.274	3	38.5	52.37	0	0	52.09	52.87	3	18777434
36970	621.521	2	22.55	52.15	0	0	51.89	52.47	3	10427008
36971	621.733	2	20.71	52.65	0	0	52.41	53.02	3	6099946
36972	621.772	2	19.7	52.2	0	0	51.84	52.67	3	15640602
36974	621.337	1	28.15	55.59	0	0	55.33	55.97	3	48337280
36977	621.419	1	22.85	63.88	0	0	63.1	64.95	2	684510
36979	621.177	5	5.06	65.04	0	0	64.77	65.68	3	73561.6
36982	621.877	4	7.12	65.18	0	0	64.63	65.85	3	96799.5
37004	622.31	1	22.44	28.82	0	0	28.37	29.13	2	14211078
37005	622.356	1	677.61	28.38	0	0	28.14	28.73	2	50467480
37008	622.356	1	14558	32.55	1	1	32.29	33.76	4	3658552832
37014	622.759	2	46.08	37.54	0	0	37.18	37.88	2	6962133
37015	622.263	2	299.95	44.53	0	0	44.28	44.92	2	78363080
37019	622.81	2	32.98	43.89	0	0	43.54	44.43	3	24853076
37020	622.819	2	7.15	42.01	0	0	41.56	42.33	2	20071142
37027	622.34	2	45.77	46.39	0	0	46.12	46.63	2	3.03501e+06
37029	622.779	2	11.19	49.28	0	0	48.92	49.86	2	2583855
37030	622.798	2	9.93	47.06	0	0	46.77	47.32	3	7328825
37032	622.277	1	19.08	51.01	1	1	50.23	51.58	2	46855132
37034	622.779	2	6.18	52.4	0	0	52.09	53.13	2	1.86677e+06
37036	622.832	2	2220.68	53.03	3	1	52.72	53.79	4	93069048
37041	622.129	2	8.88	65.56	0	0	65.14	65.78	2	64169.3
37065	623.362	2	19.67	29.17	0	0	28.92	29.6	2	24635966
37067	623.315	1	22.76	30.04	0	0	29.81	30.65	2	22030142
37068	623.34	1	66.18	33.1	0	0	32.85	33.66	3	40888612
37069	623.34	1	5120.01	34.4	0	0	34.11	35.31	4	1242853888
37070	623.376	1	3201.12	31.89	0	0	31.63	32.39	2	366550688
37071	623.38	2	8.34	32.92	0	0	32.59	33.11	2	11181392
37073	623.304	1	228.4	35.62	0	0	35.31	35.99	3	43874464
37075	623.615	3	33.43	39.59	0	0	39.28	40	3	9386137
37076	623.767	2	641.61	37.55	1	1	37.32	37.88	4	84703752
37079	623.271	2	1733.95	44.52	0	0	44.28	45.15	2	433944768
37080	623.34	1	17.24	43.59	0	0	43.31	43.85	2	8824563
37089	623.778	2	70.89	53.36	0	0	52.82	54	3	6171050
37096	623.213	3	8.76	64.93	0	0	64.68	65.53	3	86077.3
37101	623.38	1	6.35	64.93	0	0	64.61	65.95	3	181455
37102	623.379	3	6.51	66.19	0	0	65.73	66.47	3	33218.8
37137	624.311	2	20.15	33.97	0	0	33.76	34.27	2	222122736
37142	624.31	2	96.76	38.66	1	1	38.4	38.94	3	103803408
37143	624.798	2	202.82	36.99	0	0	36.81	37.27	2	11863465
37144	624.278	1	19573.8	44.52	0	0	44.23	45.92	5	5248823296
37146	624.821	4	131.28	42.93	0	0	42.62	43.36	4	14317943
37147	624.278	1	12.03	47.31	0	0	46.99	47.54	2	1.12297e+06
37149	624.281	1	26.85	46.59	2	1	46.17	46.84	2	6.99289e+06
37150	624.326	2	18.57	46.15	0	0	45.92	46.58	2	17950852
37151	624.826	2	6	47.56	0	0	47.38	47.94	2	17295726
37154	624.955	7	12.13	64.98	0	0	64.81	65.36	3	66349.8
37189	625.257	1	91.9	32.65	0	0	32.39	33.06	2	9732339
37191	625.319	1	636.71	33.97	0	0	33.45	34.97	4	8039293440
37193	625.367	1	233.01	33.66	0	0	33.35	33.96	2	37434032
37195	625.222	1	233.51	40.73	0	0	40.37	41	3	54514516
37206	625.298	1	5781.08	53.57	0	0	53.13	54.71	4	450127392
37207	625.937	3	51.89	52.37	0	0	52.14	52.87	3	18832174
37208	625.087	1	15.24	56.14	0	0	55.7	56.61	2	4621800
37214	625.32	1	5.66	62.21	0	0	61.73	62.55	2	33476.7
37215	625.32	1	13.9	61.76	0	0	61.51	62	2	64840.2
37231	626.348	2	42.24	27.21	0	0	26.95	27.42	2	20460244
37232	626.819	2	144.67	25.95	0	0	25.66	26.26	2	205404976
37233	626.317	1	14.17	34.03	0	0	33.71	34.67	2	47656208
37234	626.825	2	744.09	30.22	0	0	29.97	30.6	3	49760064
37236	626.791	2	240.09	39.74	0	0	39.53	40.15	4	22525386
37237	626.872	2	68.09	38.64	0	0	38.07	38.99	4	161781184
37238	626.818	2	47.46	44.87	0	0	44.63	45.15	2	4.30092e+06
37239	626.287	3	58.92	45.36	0	0	45.15	45.66	3	5.7551e+06
37240	626.348	2	6.15	45.36	0	0	45.15	45.66	2	920309
37242	626.342	2	13.84	54.46	0	0	54.05	54.71	2	1.94489e+06
37244	626.765	2	112.84	52.16	0	0	51.68	52.82	4	100644216
37249	626.342	2	19.29	56.28	0	0	55.95	56.56	2	677850
37250	626.38	2	7.71	56.53	0	0	56.32	57.03	2	2.17738e+06
37251	626.216	1	57.96	63.44	0	0	63.08	64.1	3	961722
37252	626.216	1	56.29	64.78	0	0	64.1	65.56	2	1.11604e+06
37254	626.216	1	47.63	61.77	0	0	61.29	61.95	2	487232
37256	626.38	1	20.61	64.99	0	0	64.6	66.46	3	600697
37259	626.523	7	8.14	65	0	0	64.8	65.77	4	78162
37264	626.882	2	5.26	66.86	0	0	66.69	67.5	2	50616.9
37265	626.882	2	5.63	66.41	0	0	66.24	66.69	2	19919.5
37266	626.882	1	6.11	65.8	0	0	65.75	66.2	2	27793
37285	627.303	2	16.87	29.23	0	0	28.98	29.65	3	9797452
37286	627.819	2	488.22	26.1	0	0	25.77	26.56	4	36656824
37287	627.303	2	23.47	33.41	0	0	33.06	33.71	2	8775823
37288	627.8	2	61.97	33.84	0	0	33.29	34.01	2	7.78004e+06
37289	627.802	2	17.78	33.13	0	0	32.91	33.61	2	4438772
37293	627.329	1	152.94	38.33	0	0	38.04	38.94	2	32870236
37294	627.807	2	47.17	39.45	0	0	39.03	40.15	2	12094215
37295	627.807	2	652.03	37.52	0	0	37.27	38.07	4	81031560
37296	627.807	2	9.77	38.44	0	0	38.04	38.7	2	2.53106e+06
37297	627.319	2	33.08	42.27	0	0	41.77	43.3	4	112325368
37303	627.822	2	442.43	51.92	2	1	51.63	52.26	4	37535548
37308	627.35	2	14.9	55.28	0	0	54.97	56.32	3	9118710
37309	627.35	1	81.96	58.23	0	0	57.79	58.65	2	469006
37312	627.283	1	97.51	64.13	0	0	63.91	64.39	2	795973
37313	627.321	1	2082.73	64.13	0	0	63.9	64.45	4	17071520
37314	627.35	1	73.38	64.12	0	0	63.82	64.4	2	469112
37320	627.881	2	5.38	62.53	0	0	62.2	62.97	2	28059.1
37345	628.291	2	27.71	33.41	0	0	33.01	33.91	3	10321388
37346	628.843	2	111.67	33.61	0	0	33.35	33.91	3	21491972
37347	628.269	1	33.99	39.47	0	0	39.23	40.11	2	5.47817e+06
37350	628.264	1	52.82	44.53	0	0	44.28	45.1	2	17642984
37353	628.391	2	5.55	41.49	0	0	41.1	41.82	2	3.70862e+06
37354	628.749	2	56.88	40.54	0	0	40.32	40.79	2	20913662
37357	628.293	2	47.38	47.17	0	0	46.94	47.45	2	2.09988e+06
37358	628.367	1	432.59	45.12	0	0	44.72	45.87	3	1097941120
37360	628.403	1	1940.17	51.07	0	0	50.6	52.15	3	2204354560
37363	628.048	1	6.04	64.89	0	0	64.59	65.58	2	170119
37365	628.195	1	9	64.56	0	0	64.19	65.32	3	147711
37366	628.213	1	13.34	64.59	0	0	64.19	65.95	2	422083
37367	628.281	1	32.07	64.13	0	0	63.92	64.37	2	202374
37368	628.668	7	7.94	64.97	0	0	64.8	65.9	3	145542
37393	629.313	2	1239.45	28.8	0	0	28.19	29.73	5	984522816
37394	629.315	2	40.49	26.46	0	0	25.96	26.9	3	3.13302e+06
37398	629.805	2	96.64	29.79	2	1	29.19	30.24	3	46482336
37400	629.805	2	24.31	30.46	0	0	30.18	30.65	2	4413949
37403	629.619	3	2438.26	39.59	0	0	39.23	40.63	6	559350400
37404	629.805	2	31.33	43.9	0	0	43.54	44.23	2	26998956
37405	629.309	2	69	48.22	1	1	47.89	48.7	3	27549808
37410	629.809	2	34.53	49.54	0	0	49	49.86	3	2.36265e+06
37411	629.33	1	6.79	54.54	0	0	53.85	54.76	2	3.08098e+06
37412	629.33	1	10.51	52.6	0	0	52.21	53.31	2	4.90389e+06
37414	629.423	1	193.15	51.04	0	0	50.75	52.14	3	279547008
37415	629.424	1	2974	50.42	0	0	50.18	50.75	2	124256592
37416	629.774	2	49.32	52.16	0	0	51.63	52.72	3	42042212
37418	629.295	2	169.35	56.71	0	0	56.42	57.03	3	2.80834e+06
37419	629.329	1	12.03	55.6	0	0	55.38	56.32	2	19291534
37421	629.194	1	5.1	63.28	0	0	62.97	63.49	2	21757.5
37427	629.278	1	30.86	64.13	0	0	63.92	64.37	2	260141
37428	629.3	1	76.35	64.18	0	0	63.92	64.39	2	489962
37465	630.322	2	6.83	29.22	0	0	28.98	29.65	3	4322759
37466	630.306	2	19.43	32.05	0	0	31.73	32.59	3	5.48826e+06
37467	630.37	2	413.26	31.9	0	0	31.68	32.14	2	59427372
37468	630.393	1	3758.72	31.29	0	0	30.81	31.98	4	2772520704
37469	630.077	1	7.11	37.43	0	0	36.97	37.88	2	14970275
37473	630.801	2	15.29	39.45	0	0	39.23	39.7	2	5.35586e+06
37475	630.822	2	20.22	36.83	1	1	36.65	37.18	1	6.95842e+06
37476	630.225	2	113.42	44.8	0	0	44.57	45.1	3	11350578
37477	630.259	2	190.81	44.53	0	0	44.28	44.99	2	58657320
37479	630.382	1	51.81	41.53	0	0	41.25	41.82	2	14991280
37481	630.306	2	63.66	48.61	0	0	48.3	48.87	2	30385894
37482	630.337	2	167.7	49.36	1	1	49	49.65	3	6226187
37483	630.382	1	35.8	47.01	0	0	46.63	47.43	2	25923862
37484	630.669	2	47.24	47.77	0	0	47.54	48.09	2	16735431
37487	630.959	3	214.63	45.36	0	0	45.15	45.66	4	25000142
37491	630.925	3	53.8	52.36	0	0	52.09	52.72	4	20855778
37493	630.406	1	59.83	58.12	0	0	57.79	58.49	2	506271
37494	630.718	6	7.12	64.85	0	0	64.75	65.78	3	59158.1
37514	631.272	1	59.39	38.06	0	0	37.78	38.55	2	61528592
37515	631.815	2	57.58	37.09	0	0	36.88	37.47	2	5.04148e+06
37518	631.267	2	174.56	44.52	0	0	44.28	44.77	3	50793472
37519	631.439	1	54.91	42.34	0	0	42.07	42.62	3	59705128
37523	631.741	1	74.05	49.1	0	0	48.92	49.55	2	13745144
37524	631.828	2	206.11	48.6	0	0	48.3	48.87	3	79577072
37525	631.312	1	97.82	50.23	0	0	49.9	50.65	2	46165284
37526	631.345	1	698.87	52.88	0	0	52.57	53.69	3	63636868
37529	631.403	1	13315.4	50.41	0	0	50.13	51.01	4	665559296
37531	631.345	1	36.23	55.6	0	0	55.07	56.12	3	51548828
37532	631.345	1	65.52	56.49	0	0	55.9	57.23	2	3664287
37538	631.314	1	47.25	64.13	0	0	63.92	64.37	2	350131
37561	632.756	2	137.16	27.48	0	0	26.95	27.8	2	78972072
37564	632.299	2	49	30.3	0	0	29.97	30.5	2	4.77288e+06
37565	632.307	2	22.15	34.45	0	0	34.08	34.77	2	5.47516e+06
37568	632.268	1	28.18	37.55	0	0	37.32	37.97	2	5183463
37574	632.315	2	87.9	40.31	0	0	40.06	40.94	2	14545631
37575	632.59	3	18.57	44.44	0	0	44.18	44.92	3	8577021
37576	632.813	2	13.48	43.9	0	0	43.49	44.23	2	10305091
37578	632.268	1	22.07	49.3	0	0	48.87	49.86	3	5842416
37579	632.296	3	57.55	45.34	0	0	45.04	45.66	4	7477759
37580	632.344	1	153.64	47.17	0	0	46.77	47.51	3	18701468
37581	632.799	2	218.71	48.55	1	1	48.25	48.87	2	53311716
37582	632.25	2	28.52	52.16	0	0	51.84	52.52	4	22875148
37588	632.644	3	662.2	51.84	3	1	51.58	52.26	5	83999928
37590	632.171	1	5.31	63.35	0	0	63.08	64.3	2	72959.4
37591	632.527	7	16.52	65.02	0	0	64.8	65.79	6	196886
37601	633.274	1	2150.2	26.18	0	0	25.92	26.42	4	132596648
37603	633.315	2	766.49	30.66	0	0	30.44	31.22	3	828324416
37604	633.744	2	24.95	31.01	0	0	30.76	31.37	2	27726834
37606	633.817	2	46.47	39.12	0	0	38.6	39.33	2	7.60295e+06
37609	633.323	2	588.22	40.27	0	0	39.7	41.51	3	122692360
37610	633.786	2	13.73	40.87	0	0	40.63	41.3	2	3.95064e+06
37613	633.324	2	18	53.28	0	0	52.82	53.6	2	1687781
37615	633.325	1	16083.4	50.02	0	0	49.05	51.37	5	9677216768
37616	633.328	1	130.02	51.67	0	0	51.27	52.15	2	11648794
37619	633.35	2	447.39	56.53	0	0	56.22	58.49	5	176473776
37620	633.37	2	142.24	56.33	0	0	55.9	56.61	4	4.91269e+06
37626	633.385	6	5.37	64.84	0	0	64.57	65.46	4	37211.1
37669	634.303	1	9.01	33.4	0	0	33.01	34.02	2	3417481
37671	634.359	1	147.35	32.04	0	0	31.78	32.54	3	79940320
37674	634.787	2	11.7	32.91	0	0	32.39	33.35	2	13190938
37675	634.825	2	8.55	30.5	0	0	30.08	30.71	2	1.70699e+06
37676	634.888	2	38.07	33.62	0	0	33.4	34.01	2	3.83463e+06
37677	634.278	3	63.38	39.63	0	0	39.38	40.15	3	14015856
37679	634.341	2	56.06	39.2	0	0	38.99	39.59	2	8145828
37681	634.667	1	347.68	37.57	0	0	37.32	37.88	2	42972104
37686	634.971	3	53.02	44.37	0	0	43.9	44.63	4	10644355
37687	634.32	1	134.44	47.14	0	0	46.89	47.51	3	12060671
37689	634.971	3	164.9	46.06	0	0	45.82	46.63	3	38455760
37690	634.248	2	141.18	52.16	0	0	51.83	53.18	4	143222064
37693	634.74	2	14.92	53.31	0	0	52.93	53.6	2	1.00899e+06
37727	635.286	2	15.03	29.22	0	0	28.98	29.55	2	15666410
37730	635.803	2	3305.41	33.69	1	1	33.24	34.01	5	645755904
37731	635.878	2	57.21	33.73	0	0	33.24	34.02	3	19732800
37733	635.297	2	2281.57	39.78	0	0	39.48	40.15	5	139276944
37734	635.32	2	215.44	39.44	0	0	38.99	40.06	4	70380728
37735	635.351	1	16.93	35.7	0	0	35.21	35.96	2	17513614
37736	635.625	3	100.58	36.91	0	0	36.54	37.37	3	7003644
37737	635.801	2	9.3	36.83	0	0	36.54	37.32	2	5062268
37738	635.859	2	190.68	39.27	0	0	39.03	39.9	3	91015904
37739	635.29	2	8.23	43.89	0	0	43.49	44.18	2	4179495
37740	635.304	1	33.5	40.18	0	0	39.75	40.63	2	44585312
37741	635.338	2	46.82	42.5	0	0	42.25	43	3	61028924
37742	635.291	3	210.87	45.36	0	0	45.1	45.82	3	18854818
37743	635.317	1	36.95	46.03	0	0	45.35	46.53	2	7.70354e+06
37746	635.385	1	272.11	53.81	0	0	53.55	54.56	2	24866704
37748	635.297	2	720.35	55.7	0	0	55.38	55.95	2	12757612
37749	635.304	1	798.15	55.14	0	0	54.61	55.65	3	114849456
37751	635.385	1	7.46	56.53	0	0	56.02	57	2	3.59847e+06
37756	635.219	6	6.07	64.89	0	0	64.57	66.66	3	110925
37778	636.302	1	446.14	28.69	0	0	28.24	29.24	4	313810816
37783	636.356	1	1014.63	28.39	0	0	28.14	28.68	2	80009624
37785	636.299	1	7.84	37.4	0	0	36.83	37.68	2	7.09223e+06
37790	636.281	2	1032.97	43.57	3	1	43.3	44.23	5	790869568
37791	636.303	2	1023.04	41.6	0	0	41.1	42.07	4	152864512
37796	636.252	1	13.85	52.16	0	0	51.68	52.67	3	17168012
37797	636.286	2	18.02	51.52	0	0	51.27	51.78	2	17713574
37804	636.388	1	8.5	65.1	0	0	64.73	65.99	2	236894
37805	636.388	1	5.79	66.46	0	0	66.19	67.66	2	76846.5
37824	637.331	1	334.37	24.48	0	0	24.33	25.03	2	24258714
37828	637.857	2	352.94	30.34	0	0	30.08	30.6	2	16914660
37829	637.307	2	11.81	35.26	0	0	35.02	35.51	2	22397822
37830	637.604	3	28.68	39.59	0	0	39.23	40.11	3	5831889
37831	637.83	2	640.92	37.1	0	0	36.83	37.47	4	42265960
37832	637.287	2	62.54	43.9	1	1	43.59	44.33	4	37316568
37835	637.976	3	12.1	49.61	0	0	49.09	49.9	3	733732
37836	637.304	3	59.75	51.84	0	0	51.63	52.14	4	6.94985e+06
37838	637.174	1	83.73	57.43	0	0	57.23	57.79	2	430358
37839	637.174	1	30.92	56.99	0	0	56.71	57.23	2	646254
37840	637.296	1	34.28	56.78	0	0	56.61	57.03	2	371418
37845	637.889	6	11.65	64.86	0	0	64.4	65.78	5	137433
37846	637.39	2	5.54	66.78	0	0	66.46	67.45	2	31573.7
37876	638.336	2	129.12	26.91	0	0	26.66	27.2	2	43211796
37877	638.398	1	2537.12	27.2	1	1	26.95	28.05	4	1676703872
37878	638.271	2	22.62	33.6	0	0	33.24	33.81	2	5.83728e+06
37879	638.309	2	390.31	33.65	0	0	33.45	34.01	3	51620300
37880	638.663	3	122.06	33.56	0	0	33.16	34.01	4	7.73075e+06
37881	638.823	2	10.44	30.44	0	0	30.02	30.65	2	2.01276e+06
37883	638.338	2	8.89	38.06	0	0	37.83	38.4	2	10164380
37884	638.823	2	294.55	36.83	1	1	36.44	37.27	4	96051544
37887	638.257	1	237.11	44.53	0	0	44.23	45.16	2	93069880
37891	638.875	2	953.63	44.72	3	1	44.08	45.66	6	789487552
37893	638.754	2	4409.11	46.04	0	0	45.77	46.73	4	1012080768
37894	638.387	1	364.95	51.31	0	0	51.01	52.14	4	243595360
37900	638.388	1	6.73	65.6	0	0	65.36	66.02	2	57192.8
37905	638.959	7	10.08	65.02	0	0	64.77	65.9	4	145202
37929	639.324	2	30.65	28.31	0	0	28.11	28.68	2	2334209
37936	639.84	2	46.94	39.81	0	0	39.54	40.11	2	2.69511e+06
37937	639.265	2	68.95	44.52	0	0	44.28	44.77	2	23286516
37938	639.29	2	5	43.88	0	0	43.49	44.18	2	7715527
37944	639.408	1	27.13	48.69	0	0	48.35	48.97	2	27979460
37945	639.815	2	74.04	45.01	0	0	44.68	45.22	2	8698950
37946	639.963	3	45.24	45.33	0	0	45.1	45.66	3	4.51162e+06
37950	639.317	1	1759.99	51.85	0	0	51.58	52.21	3	163036736
37954	639.19	1	91.49	57.41	0	0	56.77	58.24	2	812873
37956	639.245	1	4931.55	56.28	0	0	55.55	57	2	141089888
37959	639.371	1	9.92	61.49	0	0	61.09	61.71	2	48334.1
37987	640.77	2	21.31	27.5	0	0	27.28	27.75	2	6225429
37988	640.243	1	32.49	33.67	0	0	33.45	34.01	2	4673720
37990	640.273	1	30.46	39.54	0	0	38.91	40.11	4	14980920
37991	640.273	1	66.16	39.86	0	0	39.7	40.26	2	11941685
37993	640.314	1	10.57	37.11	0	0	36.66	37.42	2	1312215
37995	640.372	2	6.85	35.74	0	0	35.46	36.04	2	11724920
37996	640.715	3	114.83	38.13	3	1	37.93	38.65	3	17184232
37997	640.803	2	125.78	35.72	0	0	35.31	35.99	2	118343416
37999	640.272	1	326.4	44.52	0	0	44.18	45.16	2	112760688
38002	640.253	2	22.04	52.15	0	0	51.84	52.57	3	21425652
38005	640.822	2	505.34	50.67	0	0	50.23	51.05	5	244021344
38008	640.286	2	8.76	56.71	0	0	56.47	56.91	2	107926
38011	640.428	1	11.5	62.05	0	0	61.73	62.37	2	80755.5
38025	641.313	2	29.83	27.41	0	0	27.05	28.05	3	27562402
38026	641.313	2	104.7	26.79	0	0	26.51	27.05	3	29505450
38027	641.796	2	233.29	26.74	0	0	26.36	26.95	3	22645838
38028	641.799	2	27.37	28.7	0	0	28.29	29.13	2	22081258
38030	641.313	2	16.14	30.67	0	0	30.13	31.12	2	17414244
38031	641.351	1	11.55	33.09	0	0	32.85	33.71	2	9160242
38032	641.362	1	38.62	34.99	0	0	34.77	35.31	2	25455520
38035	641.32	2	48.46	36.99	0	0	36.71	37.42	2	4.90591e+06
38037	641.311	2	78.15	44.63	0	0	44.38	44.99	3	40831408
38041	641.082	1	8.47	50.65	0	0	49.97	51.11	2	12952788
38045	641.313	1	72.35	51.84	0	0	51.58	52.14	2	6.16933e+06
38050	641.387	1	74.15	57.24	0	0	56.91	57.63	2	618590
38051	641.883	2	49.21	56.34	0	0	55.95	56.71	3	2040653
38053	641.392	7	6.08	65.02	0	0	64.81	65.63	4	102117
38085	642.249	1	1603.97	29.13	0	0	28.82	29.73	3	264223216
38086	642.768	2	49.94	29.24	0	0	28.98	29.6	3	18221494
38088	642.768	2	26.24	33.41	0	0	33.11	33.71	2	10729864
38089	642.07	1	6.75	36.24	0	0	35.99	36.59	2	3567860
38090	642.275	2	423.19	36.66	0	0	36.34	37.12	5	187369344
38091	642.281	2	43.48	35.21	3	1	34.97	35.51	3	63928636
38092	642.286	2	227.99	39.79	0	0	39.33	40.11	3	13243132
38093	642.305	2	602.67	36.65	0	0	36.34	37.37	2	247544704
38096	642.84	2	71.23	39.9	0	0	39.64	40.15	2	10238865
38101	642.417	1	114.51	42.37	0	0	42.14	42.62	2	54087360
38104	642.853	2	31.08	44.94	0	0	44.63	45.22	3	9915395
38105	642.867	2	20.09	42.55	0	0	42.31	42.91	3	62852524
38106	642.245	2	5.09	49.08	0	0	48.77	49.9	4	3599214
38107	642.851	2	10.15	46.55	0	0	46.32	47.22	2	9087386
38108	642.852	2	7.61	49.41	0	0	49.09	49.8	2	360897
38109	642.853	2	87.89	46.05	0	0	45.56	46.32	3	48587340
38110	642.372	2	25.49	51.42	0	0	51.05	51.78	2	5.4624e+06
38111	642.372	2	4175.54	52.52	0	0	51.78	54.05	6	1444326528
38112	642.635	3	9.31	51.84	0	0	51.63	52.15	3	1.09441e+06
38115	642.361	1	457.99	57.8	0	0	57.43	58.14	2	2.44576e+06
38119	642.386	1	7.77	59	0	0	58.59	59.19	2	51025.5
38120	642.296	1	36.13	64.13	0	0	63.92	64.37	3	316290
38121	642.389	3	14.78	64.94	0	0	64.63	65.51	3	134105
38122	642.556	3	10.35	64.85	0	0	64.61	65.32	3	51538.3
38144	643.368	1	598.19	28.03	0	0	27.8	28.43	2	202602768
38145	643.801	2	42.13	28.18	0	0	27.9	29.29	3	18960204
38146	643.347	2	1389.36	30.49	0	0	30.24	31.06	3	213703616
38147	643.792	2	206.41	32.96	0	0	32.69	33.71	4	226190512
38148	643.8	2	44.87	33.71	0	0	33.11	34.02	3	10823168
38149	643.222	1	280.06	39.85	0	0	39.59	40.15	2	23615130
38150	643.378	1	96.71	39.05	0	0	38.65	39.33	2	15863679
38153	643.27	2	20.23	43.58	0	0	43.36	43.92	2	14280766
38155	643.297	3	1597.65	41.34	0	0	41.05	41.82	5	235725984
38156	643.324	1	11.93	42.63	0	0	42.38	43.15	2	84786272
38158	643.848	2	58.97	41.86	0	0	41.61	42.08	2	52926352
38159	643.848	2	1466.39	41.29	0	0	41	41.61	4	85248992
38160	643.314	2	183.52	46.43	0	0	46.12	46.73	3	16352506
38162	643.341	2	16.9	49.43	0	0	49.05	49.8	3	1553804
38164	643.378	1	338.2	46.56	0	0	46.27	46.94	2	69033832
38170	643.292	2	19.82	52.11	0	0	51.83	53.18	2	9115477
38172	643.381	2	15.25	50.04	0	0	49.8	50.54	2	10306694
38176	643.278	1	8.73	64.12	0	0	63.92	64.36	2	52007.4
38177	643.288	1	9.56	62.84	0	0	62.71	63.09	2	35555.7
38179	643.316	1	151.17	64.11	0	0	63.9	64.37	3	1.02245e+06
38181	643.588	1	6.49	61.53	0	0	61.09	61.99	2	70991.2
38185	643.058	1	5.87	65.76	0	0	65.41	66.2	2	46914
38187	643.967	1	9.02	65.08	0	0	64.84	65.46	2	60544
38214	644.409	1	2519.15	25.01	0	0	24.78	25.66	3	792965376
38215	644.773	2	17.03	29.23	0	0	28.98	29.55	2	6088700
38217	644.294	1	158.34	30.39	0	0	30.13	30.65	2	9283041
38218	644.338	1	23.67	32.55	0	0	32.29	32.9	2	7421571
38220	644.792	2	23.85	34.03	0	0	33.45	34.62	3	158686272
38221	644.328	2	201.31	37.05	0	0	36.65	37.42	2	18567178
38222	644.373	1	5992.52	36.09	0	0	35.71	37.37	3	1559139328
38223	644.435	1	907.01	38.18	0	0	37.97	38.7	2	62031736
38225	644.838	2	11.6	36.78	0	0	36.54	37.07	2	10058033
38226	644.016	3	34.35	49.01	0	0	48.77	49.5	4	11396172
38229	644.308	1	19.51	49.37	0	0	49	49.6	2	891357
38230	644.85	2	941.52	45.52	3	1	45.22	45.87	5	437796736
38231	644.851	2	876.34	49.19	1	1	48.92	49.86	3	53218760
38232	644.853	2	328.22	46.12	0	0	45.77	46.77	4	330514144
38233	644.814	2	56.03	53.38	0	0	52.87	53.69	3	4.29984e+06
38254	645.393	1	7311.33	28.14	0	0	27.86	29.34	5	3864050688
38256	645.149	1	27.21	32.54	0	0	32.24	32.85	3	10699757
38257	645.204	1	272.34	33.59	0	0	33.29	33.96	3	38249800
38260	645.827	2	261.88	33.43	0	0	33.16	33.81	3	37661128
38261	645.831	2	53.01	31.3	0	0	31.01	31.68	3	25851846
38264	645.348	2	50.87	36.66	0	0	36.39	36.92	2	22984756
38265	645.357	1	130.76	35.52	0	0	35.26	35.82	2	17235706
38266	645.762	2	412.81	37.31	0	0	37.02	37.63	2	36184504
38269	645.306	2	18.47	43.38	0	0	43.15	43.75	2	11380765
38270	645.357	1	1131.57	41.52	0	0	41.25	42.08	3	328200288
38272	645.292	2	15.6	48.06	3	1	47.74	48.45	3	77256896
38273	645.744	2	68.02	46.05	0	0	45.82	46.48	2	19408310
38274	645.784	2	167.15	49.52	5	1	49.24	49.86	3	7.60721e+06
38275	645.295	1	7.39	51.8	0	0	51.48	52.15	2	1.18297e+06
38276	645.775	2	1552.75	54.61	0	0	54.36	55.17	3	148018400
38277	645.844	2	1591.64	53.9	0	0	53.4	54.36	2	52591124
38280	645.113	1	30.91	55.4	0	0	55.07	55.65	2	12435701
38283	645.293	1	247.87	64.13	0	0	63.9	64.4	3	2.05206e+06
38285	645.105	7	20.92	65.01	0	0	64.78	65.79	5	327148
38312	646.335	1	396.73	28.05	0	0	27.7	28.63	3	122273496
38313	646.304	1	25.05	31.96	0	0	31.73	32.34	2	20137890
38324	646.377	1	34.97	43.31	0	0	43	44.23	2	85891440
38325	646.752	2	31.02	44.33	0	0	43.9	44.57	2	3378996
38327	646.339	1	42.33	49.36	0	0	49.14	49.75	2	1.29814e+06
38330	646.806	2	117.3	48.99	0	0	48.69	49.9	3	46253760
38332	646.824	2	69.26	50.61	1	1	50.28	50.9	3	39424592
38335	646.291	1	159.98	64.13	0	0	63.9	64.4	3	1.19509e+06
38356	647.255	3	25.78	39.59	0	0	39.38	39.95	5	6.95171e+06
38357	647.318	1	63.95	39.14	0	0	38.94	39.53	2	10347950
38358	647.335	2	442.41	35.56	0	0	35.31	35.96	3	101073456
38360	647.272	1	19.18	43.57	0	0	43.36	43.85	2	18176630
38363	647.336	1	76.89	41	1	1	40.74	41.56	2	83112256
38366	647.38	1	153.35	47.55	0	0	47.22	48.04	3	399473664
38370	647.28	1	87.91	53.57	0	0	53.03	53.9	2	6.57249e+06
38371	647.298	2	265.16	50.55	0	0	50.28	50.75	2	12985280
38374	647.069	1	70.18	56.37	0	0	55.9	56.61	2	3.42857e+06
38378	647.273	1	32.61	64.18	0	0	63.92	64.39	3	278587
38379	647.393	2	7.83	65.65	0	0	65.41	65.98	2	37590.2
38382	647.681	7	10.85	65.01	0	0	64.81	65.78	4	126261
38401	648.256	1	4906.98	28.02	1	1	27.8	28.53	4	1883123584
38404	648.335	1	96.83	25.55	0	0	25.28	25.92	2	42743932
38405	648.351	2	122.47	27.53	0	0	27.28	27.8	3	34925608
38406	648.419	1	203.1	26.59	0	0	26.41	26.85	2	18415070
38409	648.375	1	156.05	33.67	0	0	33.11	33.96	2	21117018
38418	648.299	1	13.27	43.87	0	0	43.54	44.23	2	12793301
38420	648.31	1	7.7	40.35	0	0	40.06	40.74	2	10310713
38425	648.371	1	36.11	52.51	0	0	52.26	53.18	2	5.32416e+06
38426	648.38	1	57.38	52.66	0	0	52.15	52.93	2	6.75845e+06
38428	648.393	2	9.92	56.54	0	0	56.32	57.03	3	3.04508e+06
38430	648.895	2	7.72	64.95	0	0	64.68	65.32	2	151273
38433	648.894	1	7.5	65.76	0	0	65.32	66.23	2	125665
38454	649.318	2	7.36	40.99	0	0	40.58	41.2	2	6831648
38457	649.324	2	103.91	47.09	0	0	46.77	47.45	3	11228052
38460	649.283	1	90.89	54.36	0	0	54.1	54.61	2	5760227
38467	649.303	1	17.48	64.13	0	0	63.92	64.36	2	147948
38471	649.894	6	12.76	64.91	0	0	64.61	65.63	3	106278
38472	649.061	3	5.06	65.41	0	0	65.19	65.85	3	69746.4
38474	649.894	6	5.65	66.44	0	0	66.11	67.25	3	13848.8
38501	650.252	1	192.66	28.02	0	0	27.8	28.63	2	75015672
38505	650.273	2	14.2	31.25	0	0	31.06	31.68	2	6948565
38506	650.273	2	75.17	33.49	0	0	33.24	34.01	2	6.48103e+06
38507	650.8	2	10.84	33.04	0	0	32.8	33.71	2	9370162
38509	650.059	2	23.45	36.26	0	0	35.96	36.59	2	23365898
38513	650.34	2	68.12	37.58	0	0	37.12	37.88	3	12459600
38514	650.875	2	2475.16	38.38	0	0	37.68	38.94	6	778688384
38516	650.85	2	39.83	42.08	0	0	41.66	42.38	4	49340860
38519	650.351	1	12.74	45.58	0	0	45.35	45.87	2	10923523
38520	650.62	3	118.77	45.36	0	0	45.15	45.66	4	9678418
38522	650.244	2	9.83	51.32	0	0	51.11	51.58	2	3.82825e+06
38524	650.397	2	5.78	64.98	0	0	64.75	65.79	2	115823
38555	651.145	1	16.98	24.47	0	0	24.27	24.98	2	932777
38562	651.057	2	16.37	36.28	0	0	35.99	36.59	3	11604695
38566	651.302	2	21.62	44.27	0	0	43.9	44.72	2	6.29664e+06
38569	651.372	1	1242.97	41.15	0	0	40.94	41.61	3	191363248
38573	651.146	1	9.54	49.38	0	0	49.05	49.86	2	1.24095e+06
38578	651.252	2	906.72	51.31	0	0	51.05	52.15	5	447455040
38580	651.35	2	42.86	51.27	0	0	50.6	51.89	3	48263328
38582	651.744	2	451.17	52.48	0	0	52.21	53.23	3	52326600
38589	651.287	1	18.09	64.13	0	0	63.92	64.37	2	176532
38593	651.145	1	29.12	65.52	0	0	64.84	65.78	3	319007
38596	651.395	7	12.61	65.05	0	0	64.82	65.63	6	173076
38622	652.367	1	35.92	29.14	0	0	28.92	29.6	2	6.27109e+06
38624	652.305	2	10.22	33.01	0	0	32.75	33.5	2	12360131
38625	652.356	2	132.75	34.99	0	0	34.72	35.31	3	79146280
38626	652.77	2	21.49	33.74	0	0	33.55	34.01	2	3.22611e+06
38627	652.79	2	6.11	31.01	0	0	30.76	31.63	2	8680282
38628	652.79	1	26.11	33.61	0	0	33.35	34.01	2	4.69593e+06
38629	652.79	2	5.17	32.3	0	0	32.03	32.8	2	3014576
38635	652.339	2	10.88	38.27	0	0	38.04	39.07	2	9532226
38638	652.308	2	130.6	40.2	0	0	39.9	40.49	2	127273616
38639	652.309	3	79.22	43.92	0	0	43.3	44.43	6	38691828
38641	652.349	1	17.49	43.31	0	0	43	43.64	2	30527996
38642	652.848	2	481.85	40.5	0	0	40.26	41.46	3	55305220
38646	652.249	2	59.19	51.31	0	0	51.05	51.63	2	30357432
38648	652.315	1	8.04	50.67	0	0	50.23	50.95	2	7.78666e+06
38649	652.412	1	339.42	53.8	0	0	53.55	54.2	2	29313490
38653	652.729	3	5.06	65.1	0	0	64.49	65.99	3	229192
38690	653.851	2	18.06	33.56	0	0	33.29	33.81	2	1.76717e+06
38691	653.285	3	25.64	39.63	0	0	39.38	40.06	4	4.83139e+06
38693	653.268	1	359.5	43.64	0	0	43.39	43.92	3	102967144
38695	653.314	1	22342.6	40.18	0	0	39.75	41.82	5	22674464768
38697	653.832	2	2770.48	43.78	0	0	43.31	44.52	4	218725248
38702	653.838	2	216.05	48.99	0	0	48.7	49.6	5	75181736
38704	653.363	2	17.46	52.55	0	0	52.15	52.87	2	3.76814e+06
38705	653.385	1	317.02	50.41	0	0	50.18	50.7	3	17723976
38706	653.772	2	37.53	53.57	0	0	53.29	54.1	2	2.83178e+06
38709	653.348	2	19.82	57.01	0	0	56.69	57.23	2	184649
38738	654.252	1	6.5	33.7	0	0	33.16	34.01	2	2.77672e+06
38741	654.252	1	63.23	44.53	0	0	44.28	45.16	2	31090998
38747	654.317	1	99.66	49.52	0	0	49.09	49.86	2	5250453
38749	654.35	1	424.97	48.77	0	0	48.45	49.55	3	521855456
38753	654.749	2	34.27	46.06	0	0	45.82	46.53	2	16339039
38755	654.833	2	33.52	47.37	0	0	47.05	47.61	2	6748829
38758	654.319	2	99.41	53.98	0	0	53.74	54.41	2	6.21865e+06
38759	654.351	2	12.38	52.5	0	0	52.15	52.82	2	3.35108e+06
38760	654.342	2	18.6	59.25	0	0	58.94	59.49	3	101001
38761	654.355	2	84.86	56.72	0	0	56.42	57.03	4	1.22825e+06
38763	654.4	2	6.68	65.02	0	0	64.6	65.97	2	118126
38779	655.225	1	21.74	32.9	0	0	32.59	33.45	2	60784080
38780	655.287	2	18.22	32.13	0	0	31.78	32.39	2	5880389
38782	655.835	2	64.3	32.42	0	0	32.19	32.9	2	7.07452e+06
38786	655.301	2	1815.88	41.99	0	0	41.66	42.38	3	152180688
38787	655.83	2	2786.89	41	3	1	40.68	41.82	5	2943148032
38789	655.312	1	86.53	46.76	0	0	46.22	47.51	3	39350648
38790	655.253	2	7.21	52.2	0	0	51.84	52.47	2	8954530
38792	655.345	1	22.2	52.47	0	0	51.89	52.72	2	8681421
38796	655.861	2	1671.13	54.85	0	0	54.56	55.48	3	486359488
38798	655.384	1	9.01	56.54	0	0	55.9	56.81	2	6062135
38803	655.4	1	6.6	65.26	0	0	64.91	65.9	2	54705.1
38835	656.268	1	106.79	39.84	0	0	39.54	40.15	2	8944570
38836	656.271	1	13410.4	38.42	0	0	38.14	39.54	4	2516770816
38838	656.268	1	180.2	44.52	0	0	44.28	45.16	2	79469248
38839	656.323	2	385.93	44.15	4	1	43.9	44.57	2	48402616
38842	656.844	2	132.22	41.52	0	0	41.25	41.82	2	31999110
38846	656.823	2	38.09	45.57	0	0	45.3	45.92	3	32134056
38847	656.868	2	35.66	47.43	0	0	47.04	47.69	3	21787776
38852	656.353	2	37.26	55.63	0	0	55.33	55.95	2	11840477
38853	656.823	1	302.73	56.42	0	0	56.02	56.71	2	4788923
38870	657.374	3	153.49	38.06	3	1	37.47	38.7	5	169519632
38873	657.839	2	5033.43	41.53	0	0	41.25	42.31	5	1562511232
38874	657.858	2	51.18	44.93	0	0	44.57	45.22	3	9750710
38875	657.867	2	96.08	42.66	1	1	42.46	43.25	1	61202600
38878	657.315	2	38.27	47.55	0	0	46.99	48.09	4	131960680
38879	657.315	2	12.64	45.57	0	0	45.35	45.87	2	8494407
38881	657.394	1	137.19	49.45	0	0	49.19	49.75	2	4.53589e+06
38884	657.282	1	5.53	50	0	0	49.75	50.48	2	3409644
38914	658.334	2	10.87	28.06	0	0	27.75	28.37	2	4106926
38916	658.425	1	123.3	25.33	0	0	25.08	25.61	2	3.95799e+06
38920	658.869	2	43.82	34.12	0	0	33.35	34.67	2	66339420
38921	658.109	1	72.92	39.9	0	0	39.59	40.15	2	13619992
38923	658.338	2	158.8	37.07	0	0	36.81	37.42	3	14923803
38925	658.871	2	26.06	38.39	0	0	38.04	38.7	3	9124502
38926	658.881	2	68.92	39.8	0	0	39.38	40.06	2	4763230
38928	658.263	1	21.26	43.55	0	0	43.31	43.9	2	3761947
38930	658.287	1	52.6	44.08	0	0	43.85	44.38	2	6.03803e+06
38932	658.205	2	22.99	47.29	0	0	46.99	47.54	2	1.70263e+06
38935	658.817	2	60.33	45.43	0	0	45.22	45.87	2	6442348
38936	658.835	2	7.07	47.01	0	0	46.73	47.32	2	4.27023e+06
38937	658.241	2	24.99	51.32	0	0	51.05	51.73	4	13346434
38939	658.316	2	24.21	52.79	0	0	52.57	53.08	3	10354618
38940	658.114	7	6.51	65.08	0	0	64.82	65.58	3	65753.8
38955	659.347	1	2713.07	25.66	0	0	25.31	25.92	2	135001520
38957	659.865	2	83	29.14	0	0	28.87	29.92	2	14831179
38958	659.865	2	2397.35	27.78	0	0	27.47	28.87	5	2110161920
38959	659.293	1	629.01	34.17	0	0	33.91	34.72	4	253336384
38960	659.338	2	60	31.34	0	0	31.12	31.68	2	25238070
38961	659.372	1	649.6	34.99	0	0	34.72	35.51	3	459133856
38963	659.045	2	9.28	36.28	0	0	35.99	36.59	2	5704367
38964	659.285	2	8.3	37.58	0	0	37.27	37.88	2	3.45699e+06
38965	659.3	1	21.1	36.72	0	0	36.39	37.22	2	8477714
38966	659.332	3	32.79	43.59	0	0	43.31	43.92	3	21921844
38976	659.25	2	49.99	50.34	0	0	50.13	50.65	2	2.80896e+06
38978	659.364	2	539.74	53.88	0	0	53.29	54.51	5	58842692
38979	659.733	2	12.86	53.35	0	0	53.08	53.64	2	1.30157e+06
38983	659.075	1	19.99	55.08	0	0	54.66	55.6	2	13464261
38986	659.304	1	25.74	60.7	0	0	60.41	61.03	2	128432
39025	660.842	2	1844.2	28.88	0	0	28.63	29.7	4	360862752
39029	660.344	2	3283.38	30.43	1	1	30.08	31.12	5	503307232
39031	660.787	2	56.04	33.61	0	0	33.29	34.02	4	17619802
39032	660.836	2	99.5	31.76	2	1	31.27	32.03	2	21530472
39034	660.105	1	17.44	39.9	0	0	39.59	40.15	2	3.45427e+06
39038	660.393	1	35.38	39.77	0	0	39.33	40.11	2	3.84224e+06
39039	660.8	2	41.63	39.54	0	0	39.28	39.95	2	8806156
39040	660.825	2	19.1	36.81	0	0	36.54	37.18	2	7.83139e+06
39041	660.849	2	31.52	35.97	0	0	35.51	36.19	2	22672842
39043	660.303	1	19078.9	44.24	0	0	43.92	45.66	2	4955209216
39045	660.303	1	269.18	49.62	0	0	49.19	49.9	2	11809492
39048	660.372	1	2269.82	52.84	0	0	52.52	53.6	3	532032256
39056	660.403	1	16.54	65.07	0	0	64.75	65.95	2	235154
39072	661.345	1	631.74	26.01	0	0	25.77	26.42	3	294018016
39074	661.84	2	1787.65	26.12	0	0	25.82	26.61	4	102307656
39081	660.997	3	111.93	39.47	0	0	39.23	39.9	4	16228193
39082	661.108	1	75.06	38.2	0	0	37.78	38.81	2	17659060
39083	661.352	1	100.21	37.06	0	0	36.83	37.42	2	9381026
39084	661.826	2	13.04	38.85	0	0	38.55	39.28	2	19715820
39087	661.314	2	11.57	40.39	0	0	40.15	40.68	2	11689599
39088	661.334	1	1640.24	41.47	0	0	41	42.57	4	458177024
39089	661.643	3	94.19	43.62	0	0	43.36	43.92	3	52125796
39090	661.643	1	73.64	44.06	0	0	43.85	44.38	2	9075937
39093	661.846	2	33.91	48.75	0	0	48.45	49.05	2	29855826
39094	661.846	2	66.57	45.58	0	0	45.35	46.17	3	49063964
39097	661.299	1	26.43	53.8	0	0	53.4	54.2	2	3.59801e+06
39098	661.345	2	7.43	52.56	0	0	52.3	52.82	2	1.36258e+06
39099	661.843	2	87.88	50.72	0	0	50.43	51.01	2	39874180
39100	661.025	1	6.95	56.7	0	0	56.42	57.23	3	296612
39104	661.319	1	26	57.23	0	0	56.91	57.75	2	390781
39108	661.251	1	11.67	63.1	0	0	62.86	63.27	2	46562.5
39109	661.288	1	52.95	64.12	0	0	63.9	64.39	2	385590
39131	662.283	1	36.73	25.31	0	0	24.98	25.56	2	1.73116e+06
39132	662.259	2	21.38	33.7	0	0	33.45	33.96	2	4364424
39134	662.435	1	1462.08	31.04	0	0	30.76	31.52	3	1392810112
39135	662.834	2	188.46	33.72	0	0	33.35	33.96	2	34580144
39136	662.841	2	2340.68	31.88	0	0	31.63	32.39	3	318265344
39138	662.3	1	329.71	44.23	0	0	43.9	44.63	3	56097548
39143	662.737	2	20.51	43.57	0	0	43.36	43.85	2	14155085
39146	662.243	1	18.82	51.3	0	0	51.05	51.58	2	10269134
39147	662.345	2	11.13	54.91	0	0	54.46	55.38	2	10502309
39148	662.353	2	126.82	56.76	0	0	56.42	58.91	3	2.58669e+06
39149	662.353	1	50.82	58.74	0	0	58.19	60.51	2	546215
39167	663.298	2	13.54	36.83	0	0	36.54	37.18	2	7.27247e+06
39169	663.305	2	1570.76	38.73	0	0	38.45	39.33	2	338510080
39170	663.313	1	91.38	37.22	0	0	37.02	37.52	2	8.07966e+06
39171	663.317	2	33.28	36.78	0	0	36.39	37.07	3	29146182
39172	663.375	1	12.42	39.54	0	0	39.33	40.15	2	4.822e+06
39175	663.33	1	73.03	41.47	0	0	41.25	41.82	2	16460682
39176	663.369	1	912.52	40.83	0	0	40.58	41.05	2	74882152
39178	663.877	2	34.15	49.55	0	0	49.24	49.8	2	1.73137e+06
39181	663.408	1	202.09	52.89	0	0	52.62	53.23	2	16647442
39182	663.408	1	246.5	54.11	0	0	53.9	54.51	2	54231180
39184	663.876	2	22.07	51.14	1	1	50.65	51.37	2	11032514
39185	663.357	2	16.63	55.06	3	2	54.87	55.5	1	2588499
39186	663.361	2	6.95	56.53	0	0	56.22	56.74	2	2580970
39187	663.408	1	6.94	57.65	0	0	57.03	57.94	2	230383
39192	663.314	1	21.66	63.08	0	0	62.82	63.26	2	153145
39195	663.454	1	5.94	64.6	0	0	64.1	65	2	87719.4
39196	663.974	7	17.36	65.11	0	0	64.82	65.53	3	126330
39219	664.367	2	9.3	28.17	0	0	27.95	28.63	3	4503358
39220	664.227	1	36.3	33.72	0	0	33.29	34.01	2	8025168
39221	664.243	1	426.9	33.36	0	0	33.06	33.66	2	38982824
39222	664.832	2	80.47	30.07	0	0	29.73	30.6	4	140604864
39228	664.356	2	56.17	45.33	1	1	44.72	45.72	2	10055649
39230	664.232	1	1293.2	56.64	0	0	56.37	57.28	3	18622632
39231	664.334	2	588.95	55.2	0	0	54.97	55.65	4	34459308
39232	664.356	2	5.71	56.91	0	0	56.73	57.23	2	109863
39235	664.356	1	62.43	64.59	0	0	64.3	64.82	2	427140
39236	664.403	6	9.56	64.93	0	0	64.75	65.99	3	92433.3
39238	664.403	1	5.28	66.13	0	0	65.98	66.46	2	22962.8
39247	665.337	1	3687.25	27.29	0	0	26.85	28.06	3	1008678656
39248	665.364	2	7.99	33.41	0	0	33.06	34.01	2	5805964
39251	665.238	1	442.12	36.25	0	0	35.99	36.59	3	143680624
39252	665.275	1	187.86	36.39	0	0	36.13	37.07	2	53947864
39256	665.326	1	7480.28	40.7	1	1	40.37	41.82	4	4310119936
39257	665.645	3	50.68	41.36	0	0	41.15	41.66	3	9202772
39262	665.828	2	54.53	46.41	0	0	46.17	46.77	2	10646702
39263	665.829	2	4087.45	45.57	3	1	45.3	46.73	6	3547729152
39265	665.834	2	337.9	52.56	0	0	52.3	52.87	3	37766280
39266	665.865	2	1991.94	55.12	0	0	54.87	55.97	4	164126672
39267	665.002	5	10.55	64.92	0	0	64.59	65.98	4	146030
39269	665.828	2	8.84	66.44	0	0	66.22	66.92	2	28073.2
39304	666.386	2	133.75	29.34	0	0	29.13	29.73	3	9102271
39305	666.259	1	3729.08	33.35	0	0	33.06	33.96	3	305549248
39306	666.302	2	22.99	32.97	0	0	32.69	33.76	3	18151364
39310	666.309	1	1450.17	38.43	0	0	38.04	38.94	2	259496256
39312	666.868	2	1774.61	38.75	0	0	38.5	39.33	2	265001936
39313	666.309	1	156.05	44.19	0	0	43.93	44.47	2	21585520
39314	666.309	2	11.84	42.83	0	0	42.54	43.25	3	8938507
39317	666.836	2	8.01	42.82	0	0	42.54	43.15	2	11567148
39321	666.32	2	1623.92	47.2	3	1	46.89	47.54	5	82210304
39322	666.32	2	4844.96	47.75	0	0	47.45	48.51	2	354839808
39330	666.357	2	66.82	55.9	0	0	55.6	56.56	2	5424547
39336	666.405	1	6.03	66.44	0	0	65.99	67.3	2	41585.8
39338	666.406	7	11.73	65.08	0	0	64.82	65.58	3	92950.2
39376	667.177	1	20.78	26.24	0	0	25.92	26.85	3	2.53128e+06
39377	667.177	1	8.13	27.72	0	0	27.47	28.11	2	3.46779e+06
39378	667.177	1	6.25	29.27	0	0	28.73	29.73	2	2.19307e+06
39380	667.177	1	7	28.25	0	0	28.06	28.77	2	4108583
39381	667.375	1	36.54	28.19	0	0	27.95	28.68	2	17759402
39382	667.177	1	6.87	30.44	0	0	30.02	31.12	2	5.51182e+06
39386	667.317	3	91.46	34.15	0	0	33.96	34.57	3	26966828
39387	667.378	1	4644.28	32	0	0	31.78	32.64	4	1717460864
39389	667.177	1	5.28	37.38	0	0	36.76	37.88	2	5430335
39392	667.322	2	218.52	37.48	1	1	37.12	37.73	1	21178540
39394	667.176	1	5.69	44.39	0	0	43.9	44.57	2	1.32968e+06
39395	667.177	1	10.61	41.4	0	0	41.1	41.82	2	2.65913e+06
39399	667.293	1	95.32	40.2	0	0	39.85	41.05	3	159630192
39403	667.809	2	9.03	41	0	0	40.79	41.25	2	9920222
39405	667.259	2	53.21	49.81	0	0	49.55	50.13	3	60788352
39406	667.832	2	17.92	45.12	0	0	44.68	45.35	2	31495512
39407	667.177	1	16.17	50.56	0	0	50.13	51.01	2	3.01372e+06
39409	667.177	1	11.53	54.45	0	0	54.15	54.97	2	3241489
39410	667.177	1	12.16	51.98	0	0	51.43	52.26	2	1.46684e+06
39411	667.247	2	16.27	51.32	0	0	51.11	51.78	2	7.50536e+06
39412	667.362	2	99.09	50.28	0	0	49.4	50.54	2	39758536
39417	667.346	1	13.91	62.9	0	0	62.71	63.12	2	76156.3
39418	667.405	3	7.81	64.89	0	0	64.68	66.2	4	199797
39419	667.177	1	70.68	65.56	0	0	64.81	65.85	3	658941
39422	667.406	1	9.05	65.29	0	0	65	66.16	2	129466
39456	668.839	2	69.64	28.9	1	1	28.37	29.24	2	18651508
39457	668.839	2	262.04	25.65	0	0	25.13	25.96	4	22685886
39459	668.83	1	15.62	33.69	0	0	33.35	33.96	2	3180873
39461	668.275	1	3159.58	35.19	0	0	34.88	35.99	5	5571245056
39465	668.883	2	672.66	36.19	0	0	35.96	36.59	2	110993360
39469	668.147	1	22.71	42.15	0	0	41.71	42.38	2	4.13317e+06
39471	668.384	1	554.96	42.07	0	0	41.77	42.38	4	469441056
39472	668.64	3	13.89	42.07	0	0	41.77	42.33	4	25708168
39474	668.177	1	8.36	49.36	0	0	49	49.86	2	1.35487e+06
39475	668.307	1	51.51	46.05	0	0	45.82	46.48	2	16097980
39476	668.854	2	270.66	49.29	0	0	49.05	49.75	3	19070256
39477	668.365	2	14.36	50.12	0	0	49.35	50.95	2	12655647
39483	668.177	1	5.62	56.15	0	0	55.9	56.61	2	789674
39485	668.371	2	290.91	56.78	0	0	56.37	57.18	3	2.76929e+06
39515	669.174	1	26.38	24.13	0	0	23.56	24.63	2	1.35941e+06
39517	669.304	2	117.03	25.32	0	0	25.08	25.61	2	2785197
39519	669.838	2	80.31	26.15	0	0	25.92	26.66	2	6.46865e+06
39520	669.313	2	599.75	37.81	0	0	37.27	38.29	4	350466624
39521	669.805	1	41.34	39.47	0	0	39.07	39.7	2	8086355
39522	669.842	2	110.81	36.4	0	0	36.13	36.76	2	27877342
39524	669.309	2	10.68	40.22	0	0	39.54	41	2	15975614
39525	669.671	3	714.08	44.86	0	0	44.63	45.16	5	70377384
39526	669.827	2	31.51	41	3	1	40.63	41.56	3	42056064
39530	669.873	2	61.87	43.29	0	0	42.95	43.92	3	129444936
39532	669.393	1	17.06	46.17	0	0	45.82	46.53	2	21231652
39538	669.393	1	193.31	51.91	0	0	51.58	52.21	2	13730651
39539	669.854	2	724.18	52.56	0	0	52.3	52.87	3	75675536
39542	669.379	2	158.23	56.28	0	0	56.02	56.56	2	5225742
39543	669.836	2	17.72	61.7	0	0	61.19	62.08	3	150305
39548	669.406	1	6.38	65.62	0	0	65.32	65.99	2	39409.5
39551	669.855	2	6.27	65.94	0	0	65.53	66.46	2	88480.1
39587	670.813	2	97.21	29.3	0	0	29.13	29.7	2	15965450
39589	670.319	2	499.97	32.6	0	0	32.34	32.91	2	61312928
39590	670.831	1	71.76	30.4	0	0	30.18	30.65	2	4259758
39592	670.271	1	252.86	35.18	0	0	34.92	35.77	2	507284160
39595	670.247	1	12.66	44.54	0	0	44.28	45.16	2	11989612
39597	670.36	1	252.93	43.32	0	0	42.95	43.93	3	621166208
39598	670.365	2	77.44	44.4	0	0	44.13	44.68	3	16565561
39599	670.394	2	4460.71	41.61	0	0	41.35	42.07	4	479083360
39600	670.844	2	14.5	44.11	0	0	43.85	44.57	2	2292215
39602	670.377	1	35.68	46.17	0	0	45.92	46.68	2	40701196
39603	670.414	1	80.68	49.38	0	0	49.05	49.8	2	5.25652e+06
39605	670.225	2	21.59	51.31	0	0	51.05	51.58	2	8650313
39607	670.414	1	59.36	51.3	0	0	50.85	51.58	3	61457132
39608	670.356	1	19.94	55.59	0	0	55.38	55.97	2	25734900
39609	670.377	1	125.26	55.16	0	0	54.87	55.48	2	11151829
39611	670.406	2	5.31	64.98	0	0	64.35	65.79	3	427903
39612	670.406	1	11.72	65.85	0	0	65.46	66.66	3	160654
39640	671.347	1	409.67	27.49	0	0	27.28	27.81	3	195163168
39641	671.844	2	9.13	27.77	0	0	27.52	28.06	2	8337921
39642	671.849	2	21.18	28.14	0	0	27.95	28.48	2	11262454
39644	671.279	1	90.05	37.55	0	0	37.32	37.88	2	12837838
39648	671.351	2	5191.75	38.05	0	0	37.73	39.38	6	7493487104
39651	671.843	2	91.1	39.59	0	0	39.33	40.27	4	38431400
39652	671.256	1	10.85	40.15	0	0	39.9	40.44	2	23278080
39653	671.304	1	10022.3	43.74	3	1	43.44	44.38	3	637968128
39654	671.33	1	10.53	41.61	0	0	41.1	41.82	2	2.13043e+06
39659	671.843	2	131.95	40.51	0	0	40.15	41.05	2	54479628
39661	671.34	1	12.06	45.87	0	0	45.61	46.17	2	23745176
39662	671.283	1	26.01	53.8	0	0	53.55	54.15	2	3.20591e+06
39664	671.336	1	273.32	53.18	1	1	52.87	53.9	3	69172672
39667	671.74	6	14.49	64.89	0	0	64.73	65.68	5	151206
39690	672.452	1	569.14	24.48	0	0	24.34	24.77	2	35376736
39698	672.287	2	16.65	40.19	0	0	39.8	40.44	3	21687940
39701	672.273	1	1351.78	48.94	0	0	48.6	50.65	5	1507373312
39703	672.855	2	50.06	49.51	0	0	49.09	49.8	3	3.7166e+06
39705	672.332	2	36.44	53.25	0	0	52.97	53.95	2	2.93761e+06
39708	672.817	2	2428.06	56.44	0	0	56.07	57.13	4	77169960
39725	673.399	1	40.56	28.85	0	0	28.63	29.13	2	10781770
39726	673.332	1	34.36	30.04	0	0	29.78	30.44	2	24085064
39727	673.399	1	2340.51	31.6	0	0	31.37	32.03	3	254538672
39731	673.351	2	34.49	38.04	0	0	37.83	38.55	2	32743666
39732	673.361	1	59.04	35	0	0	34.77	35.26	2	21681304
39735	673.059	1	36.6	50.45	0	0	50.02	50.7	2	4746283
39738	673.862	2	12.94	53.43	0	0	53.13	53.95	2	634328
39739	673.344	2	10.72	56.76	0	0	56.53	57.63	2	227440
39743	673.808	5	5.81	64.97	0	0	64.75	65.51	3	46045.1
39768	674.256	1	6.25	39.23	0	0	39.03	39.75	2	5059544
39769	674.32	2	273.01	36.67	0	0	36.34	37.42	3	103161288
39770	674.26	1	19.47	41.56	0	0	41.1	41.82	2	5957820
39772	674.803	2	10.55	40.99	0	0	40.79	41.25	2	10576652
39775	674.341	1	17.85	45.56	0	0	45.25	45.87	2	13399498
39778	674.432	1	34.03	58.04	0	0	57.75	58.34	2	342956
39796	675.35	1	181.64	34.22	0	0	34.01	34.52	2	46488640
39797	675.404	1	18.34	31.31	0	0	31.06	31.73	2	11486842
39799	675.891	2	8.67	32.05	0	0	31.78	32.29	2	4.67066e+06
39804	675.124	1	28.75	44.34	0	0	43.9	44.72	3	10379109
39807	675.31	1	292.35	42.38	0	0	41.71	42.86	3	157393760
39808	675.345	2	133.54	44.87	0	0	44.52	45.15	2	18386848
39809	675.35	1	272.66	40.9	0	0	40.63	41.15	2	22733886
39813	675.303	2	30.56	45.92	0	0	45.72	46.53	2	30190968
39814	675.317	2	32.72	49.14	0	0	48.92	49.5	2	3959377
39815	675.057	1	40.99	50.44	0	0	50.02	50.7	3	4.2325e+06
39819	675.379	2	14.15	56.17	0	0	55.95	56.42	2	952386
39850	676.388	1	181.33	37.11	0	0	36.88	37.42	2	12366895
39853	676.297	1	22.09	44.26	0	0	43.9	44.57	3	6.28394e+06
39857	676.352	2	2318.73	44.73	0	0	44.47	45.3	4	562411904
39860	676.837	2	893.73	40.43	0	0	40.15	41	3	363602080
39861	676.316	1	494.14	47.55	0	0	47.19	47.99	4	1444038656
39862	676.367	1	210.77	49.5	0	0	49.19	49.86	3	10788678
39864	676.819	2	89.87	45.56	0	0	45.22	46.02	2	84119432
39865	676.852	2	12.01	45.36	0	0	45.15	45.66	2	1.42589e+06
39867	676.33	1	145	57.06	0	0	56.79	57.48	3	1.68817e+06
39868	676.412	1	12.98	56.78	0	0	56.47	57.03	2	150177
39869	676.856	2	84.67	55.12	0	0	54.92	55.48	2	6.93085e+06
39870	676.696	7	8.23	65.15	0	0	64.82	65.56	3	109256
39890	677.311	2	108.08	34.52	0	0	34.02	35.07	2	14122953
39891	677.311	2	157.2	33.53	0	0	33.29	34.01	3	13502858
39893	677.839	2	93.86	33.19	0	0	32.96	33.6	2	9361111
39896	677.31	2	11.7	37.82	0	0	37.27	38.04	2	5658651
39898	677.33	2	10.42	38.37	0	0	38.04	38.6	2	3.10853e+06
39899	677.825	1	10.93	37.6	0	0	37.12	37.88	2	2.59784e+06
39903	677.272	1	13.01	40.19	0	0	39.9	40.49	2	15947187
39906	677.343	1	11.52	43.91	0	0	43.64	44.38	2	4368702
39908	676.999	3	74.48	45.39	0	0	45.16	45.77	4	8.02258e+06
39909	677.287	2	52.13	46.79	0	0	46.12	47.1	2	9383374
39910	677.289	1	14.22	50	0	0	49.4	50.43	2	6.46137e+06
39911	677.311	2	56.86	47.2	0	0	46.94	47.51	2	2379953
39913	677.807	2	57.05	45.56	0	0	45.3	46.12	4	53790776
39914	677.822	2	23.84	45.56	0	0	45.3	45.87	2	21931794
39915	677.707	2	26.72	51.31	0	0	51.05	51.58	2	11468887
39919	677.412	2	5.43	65.09	0	0	64.78	65.85	2	105683
39950	678.288	1	432.72	26.39	0	0	26.16	26.8	3	96148240
39953	678.838	2	17.08	27.8	0	0	27.52	28.06	2	9947597
39957	678.244	1	145.31	39.48	0	0	39.23	39.75	2	27396046
39960	678.292	2	256.92	43.47	0	0	43.2	43.92	3	20901712
39962	678.295	1	4453.54	44.94	0	0	44.57	46.22	5	735752064
39964	678.349	1	2121.97	42.64	0	0	42.33	43.7	4	2619056384
39970	678.86	2	868.62	44.03	0	0	43.75	44.57	3	45271852
39977	678.641	3	558.62	48.37	0	0	47.99	48.92	6	448833632
39978	678.641	3	9.36	49.34	0	0	49.05	49.86	3	793000
39982	678.292	1	2955.19	53.26	0	0	52.87	54.92	4	169329072
39983	678.869	2	37.72	54.04	0	0	53.31	54.36	3	10782716
39999	679.321	2	58.19	25.55	0	0	25.33	25.87	3	19012500
40003	679.348	2	60.76	37.12	0	0	36.81	37.88	3	10022828
40007	679.377	1	262.64	36	0	0	35.77	36.34	3	291805920
40008	679.29	2	28.61	41.41	0	0	41.1	41.82	2	2550846
40009	679.301	2	3755.16	40.64	3	1	40.21	41.46	5	941607232
40011	679.334	1	222.1	44.07	0	0	43.85	44.52	2	24769420
40013	679.33	1	49.14	46.55	0	0	46.22	46.77	2	11377391
40014	679.341	1	109.16	45.54	0	0	45.3	45.87	2	80071824
40016	679.403	1	227.68	46.6	0	0	46.32	47.05	2	49592444
40018	679.411	1	84.09	54.56	0	0	54.31	54.92	2	10972684
40020	679.362	2	21.24	56.78	0	0	56.61	57.03	2	211911
40022	679.411	1	7.79	56.53	0	0	56.02	57.58	2	4.00703e+06
40023	679.512	1	829.67	56.54	0	0	56.32	56.73	2	232017600
40024	679.832	2	481.37	55.5	0	0	54.92	55.9	3	23228446
40026	679.411	1	22.53	64.99	0	0	64.56	67.04	3	1066180
40027	679.476	1	7.24	62.67	0	0	62.18	62.97	2	73354.9
40045	680.361	1	946.17	29.77	0	0	29.49	30.08	4	336582176
40046	680.409	1	1217.19	25.55	0	0	25.18	25.92	2	458534912
40047	680.844	2	9.07	28.09	0	0	27.75	28.37	2	8861079
40050	680.361	1	21.64	33.12	0	0	32.85	33.71	2	14646998
40051	680.398	1	578.25	31.41	0	0	31.12	31.73	2	66332196
40056	680.325	1	80.3	39.95	0	0	39.53	40.15	2	10188860
40058	680.209	1	75.79	40.36	0	0	40.06	40.99	3	78821320
40060	680.291	1	365.1	44.94	0	0	44.38	45.22	3	58104484
40063	680.292	1	6.27	49.45	0	0	49.05	49.8	2	360079
40068	680.84	2	2638.42	46.87	3	1	46.17	47.54	5	294069920
40071	680.325	2	7.59	56.53	0	0	56.17	56.79	2	2473929
40072	680.376	1	61.53	55.46	0	0	55.17	55.65	2	6718433
40073	680.814	2	129.34	55.82	0	0	55.55	56.32	3	5.76998e+06
40075	680.414	1	6.98	65.77	0	0	65.32	66.35	2	72693.3
40086	681.251	1	32.62	27.55	0	0	27.32	27.81	2	9810176
40087	681.847	2	9.04	27.78	0	0	27.52	28.24	2	9831207
40089	681.818	2	35.2	31.68	0	0	31.42	32.04	2	29660676
40092	681.346	2	6.37	36.82	0	0	36.59	37.47	2	4646280
40093	681.258	1	186.82	41.82	0	0	41.51	42.33	4	549380224
40095	681.858	2	226.53	44.07	0	0	43.85	44.38	2	24300490
40098	681.309	1	100.71	54.29	0	0	53.85	54.56	2	6.14127e+06
40099	681.348	2	156.52	50.33	0	0	50.13	50.6	2	6.94624e+06
40131	682.254	1	55.38	29.36	0	0	29.14	30.34	2	9577602
40133	682.288	1	17.79	33.28	0	0	32.91	34.01	2	4.73856e+06
40135	682.289	2	6722.9	32.11	2	1	31.73	33.86	6	1717337600
40137	682.341	2	27.67	38.05	0	0	37.78	38.4	2	34833940
40139	682.962	3	229.19	39.81	0	0	39.54	40.15	4	13923936
40140	682.284	1	96.5	44.23	0	0	43.99	44.68	3	28106546
40141	682.285	2	5.88	41	0	0	40.68	41.56	3	8686223
40142	682.108	1	5.46	48.65	0	0	48.45	48.97	3	11488858
40143	682.108	1	48.62	48.24	0	0	47.56	48.51	2	28783028
40148	682.854	2	98.8	46.37	1	1	46.12	46.63	1	4982358
40149	682.108	1	89.09	50.55	0	0	50.02	51.05	2	24513536
40152	682.334	2	191.77	50.47	0	0	50.23	50.7	2	7.8371e+06
40153	682.45	1	45.53	54.97	0	0	54.76	55.33	2	28327880
40154	682.83	2	183.82	53.04	0	0	52.77	53.44	2	9111665
40155	682.288	2	44.09	56.53	0	0	56.32	56.86	3	15120196
40156	682.405	2	6.84	58.39	0	0	58.09	58.81	2	125441
40159	682.25	2	6.02	65.78	0	0	65.46	65.97	2	23150.9
40161	682.415	1	5.34	66.54	0	0	66.24	67.15	2	44115.2
40165	682.985	7	5.85	65.31	0	0	64.82	65.68	3	70425.1
40183	683.369	2	790.21	30.67	0	0	30.24	31.32	5	1303206528
40184	683.798	2	4887.04	30.12	0	0	29.7	30.65	6	1602480640
40185	683.325	1	52.67	38.95	0	0	38.6	39.48	2	13722524
40186	683.329	2	10.21	38.05	0	0	37.78	38.65	2	19707976
40187	683.857	2	1274.04	35.68	0	0	35.41	36.08	3	102108368
40192	683.861	4	6.45	47.4	0	0	46.99	47.61	3	2.91894e+06
40193	683.862	2	1604.31	46.35	0	0	46.12	47.22	4	101635432
40194	683.409	1	60.22	50.36	1	1	50.13	50.6	1	4.45697e+06
40223	684.269	1	242.13	26.78	0	0	26.51	27.23	3	72191048
40224	684.269	1	829.16	28.5	0	0	28	29.49	4	107063048
40226	684.269	1	5.92	31.71	0	0	31.27	32.04	2	5975353
40227	684.269	1	16.11	33.57	0	0	32.91	34.02	2	10572631
40231	684.269	1	14.13	35.21	0	0	34.92	35.77	2	34534948
40232	684.429	1	665.05	39.01	0	0	38.7	39.38	3	453792672
40233	684.834	2	6.17	36.86	0	0	36.66	37.18	2	1.10883e+06
40235	684.294	2	18.25	41.54	0	0	41.3	41.82	2	5.42615e+06
40236	684.349	2	49.49	43.36	0	0	43.1	43.92	3	40365200
40238	684.744	1	151.18	44.14	0	0	43.85	44.63	2	37434204
40240	684.932	2	14.92	44.93	0	0	44.63	45.22	2	2591764
40243	684.124	1	66.16	46.49	0	0	46.12	47.05	2	16309376
40245	684.288	1	608.24	45.37	0	0	45.04	46.63	4	226141232
40247	684.801	2	42.97	45.56	0	0	45.3	45.92	3	37511320
40248	684.104	1	22.4	50.55	0	0	50.02	51.05	2	5.62576e+06
40249	684.124	1	112.78	50.44	0	0	49.95	51.05	2	18636918
40258	684.203	1	22.15	65.31	0	0	64.73	65.46	2	184972
40276	685.288	1	11.53	29.23	0	0	28.77	29.7	2	4458859
40280	685.855	2	15.54	31.21	0	0	30.91	31.52	2	14632535
40281	685.207	1	15.12	36.84	0	0	36.65	37.18	2	5.83909e+06
40291	685.741	2	28.21	44.13	0	0	43.85	44.57	2	6041652
40294	685.323	1	966.34	49.71	0	0	49.05	50.07	2	37332548
40295	685.352	1	39.09	46.76	0	0	46.37	47.1	2	10486938
40296	685.424	1	224.64	47.39	0	0	47.1	47.61	2	50267576
40299	685.396	1	19.99	55.15	0	0	54.92	55.48	2	2603167
40301	685.418	7	9.82	65.17	0	0	64.86	65.53	3	57089.9
40302	685.418	1	5.36	65.69	0	0	65.53	65.99	2	21632.7
40325	686.321	2	14.97	27.79	0	0	27.52	28.06	3	16573947
40326	686.34	1	434.12	25.76	0	0	25.28	25.96	2	34175136
40327	686.34	1	199.88	28.06	0	0	27.8	28.53	2	51312620
40330	686.314	1	3137.42	32.84	1	1	32.54	33.45	3	1048000384
40332	686.8	2	37.13	30.43	0	0	29.97	30.76	2	7.03781e+06
40333	686.866	2	15.32	33.35	0	0	32.96	33.6	2	2.15915e+06
40335	686.329	1	142.31	37.49	0	0	37.22	37.88	3	19480932
40336	686.329	1	788.89	35.57	0	0	35.26	36.04	2	216415008
40342	686.29	2	25.68	40.65	0	0	40.44	41.05	2	7.61279e+06
40343	686.329	1	1182.75	40.54	0	0	40.27	41.05	3	443748192
40345	686.329	1	93.63	43.02	2	1	42.62	43.25	1	9182498
40346	686.349	2	22.81	41.3	0	0	41.1	41.66	2	1.84268e+06
40355	686.83	2	29.17	45.22	0	0	44.94	45.87	3	18118422
40357	686.12	1	25.56	50.45	0	0	50.13	50.7	3	4339546
40360	686.752	2	16.77	51.31	0	0	51.05	51.58	2	8637665
40364	686.411	1	7.05	59.42	0	0	59.05	59.63	2	45987.9
40366	686.337	1	7.52	64.59	0	0	64.36	64.8	2	57747.6
40367	686.418	6	5.4	64.89	0	0	64.75	66.01	5	140157
40390	687.44	1	156.81	34.48	0	0	34.08	34.72	2	16883564
40394	687.8	2	14.21	39.9	0	0	39.59	40.15	2	2.84655e+06
40396	687.831	2	3452.72	35.26	3	1	34.97	36.34	6	6253826560
40397	687.832	2	29.36	37.08	0	0	36.76	37.57	3	4.90584e+06
40399	687.328	2	3976.69	43.61	0	0	43.36	44.57	7	2898594048
40405	687.328	2	85.4	47.19	0	0	46.63	47.51	2	4687934
40406	687.333	2	48.87	49.49	0	0	49	49.86	2	2.06581e+06
40407	687.371	1	49.9	48.42	0	0	47.99	48.76	3	61902308
40408	687.404	1	13.39	47.43	0	0	46.99	47.61	2	7267302
40409	687.404	1	17124.8	46.17	2	1	45.82	47.27	5	22084753408
40410	687.404	1	9.54	49.55	0	0	49.14	49.9	2	818306
40411	687.798	2	15.23	48.08	1	1	47.56	48.7	2	33960572
40412	687.799	2	31.74	46.76	0	0	46.48	47.45	3	10186399
40413	687.799	2	15.05	49.54	0	0	49.14	49.9	2	1.19441e+06
40415	687.81	2	27.14	45.56	0	0	45.3	45.87	3	22225848
40416	687.82	2	8.7	45.33	0	0	45.1	45.72	2	4.00039e+06
40419	687.278	1	20.57	53.8	0	0	53.5	54.15	2	3.83958e+06
40423	687.411	1	100.47	51.34	0	0	51.05	51.63	2	46206720
40424	687.829	2	13.38	52.88	0	0	52.47	53.5	2	1.65357e+06
40425	687.411	1	9255.61	55.13	0	0	54.87	55.95	4	713172288
40426	687.404	1	6.02	66.25	0	0	65.78	66.75	2	48335.2
40445	688.308	1	21.06	33.02	0	0	32.44	33.55	2	48265404
40449	688.354	2	40.78	37.54	0	0	37.27	37.83	2	6.36723e+06
40450	688.968	3	7.14	37.45	0	0	37.07	37.88	3	10592902
40452	688.268	1	173.66	41.43	0	0	41.15	41.82	3	65469024
40453	688.268	1	7.68	42.07	0	0	41.71	42.33	2	13307008
40454	688.268	1	344.74	44.19	0	0	43.85	45.22	3	76808304
40455	688.27	1	9.42	43.64	0	0	43.3	43.92	2	4775729
40457	688.37	1	163.74	43.32	0	0	42.91	43.75	4	429660896
40459	688.837	2	56.01	41.17	0	0	40.99	41.82	3	10538067
40460	688.268	1	18.65	45.35	0	0	45.15	45.87	2	6.32817e+06
40461	688.268	1	21.09	47.24	0	0	46.73	47.56	2	2.28956e+06
40463	688.268	1	10.09	46.56	0	0	46.12	47.05	2	5870501
40464	688.325	2	41.44	49.62	0	0	49.09	49.86	2	1.89442e+06
40465	688.345	2	44.51	49.75	0	0	49.05	50.33	3	8289684
40466	688.345	2	6200.88	47.05	3	1	46.63	47.61	7	4078204672
40468	688.806	2	96.44	48.08	0	0	47.56	48.82	4	184504384
40469	688.806	2	8.33	49.2	0	0	48.92	49.86	3	1.42852e+06
40471	688.837	2	17.45	48.77	6	1	48.6	49.65	3	19094354
40473	688.388	1	249.27	51.79	0	0	51.53	52.14	2	22569220
40476	688.806	2	8.65	50.49	0	0	50.18	50.7	2	741557
40481	688.3	2	29.14	55.08	0	0	54.61	55.48	2	4.16282e+06
40482	688.405	2	35.41	59.89	0	0	59.1	60.36	2	754630
40483	688.806	2	7.43	58.1	0	0	57.75	58.39	2	76603.7
40486	688.418	1	5.06	66.71	0	0	66.43	66.99	2	15830
40496	689.058	1	82.68	26.2	0	0	25.92	26.42	3	9526089
40498	689.357	1	14.98	28.15	0	0	27.95	28.58	2	9496791
40500	689.359	1	32.21	32.01	0	0	31.78	32.59	2	14819054
40501	689.293	1	182.34	39.1	0	0	38.86	39.33	2	29014990
40502	689.347	2	275.7	35.92	1	1	35.66	36.29	3	288041088
40503	689.354	2	25.91	37.23	0	0	36.92	37.63	2	4.35343e+06
40506	689.838	2	15.72	42.92	0	0	42.62	43.36	2	2.97357e+06
40508	689.298	2	5.73	49.11	0	0	48.82	49.86	2	3.02702e+06
40510	689.821	2	97.19	45.35	1	1	45.1	45.82	3	11305866
40511	689.036	1	15.31	53.82	0	0	53.36	54.15	2	4044149
40516	689.293	1	1234.99	53.8	0	0	53.5	54.66	4	188681952
40517	689.427	1	111.43	50.02	0	0	49.7	50.48	2	61206096
40519	689.412	2	92.94	59.91	0	0	59.19	60.31	4	1.83963e+06
40522	689.42	6	5.91	65.02	0	0	64.8	65.9	3	54941.1
40546	690.787	2	112.09	30.14	0	0	29.7	30.71	5	41348032
40548	690.324	2	27.82	38.06	0	0	37.78	38.5	3	22420982
40549	690.337	2	236.87	35.72	2	2	35.36	36.24	4	235713648
40550	690.397	1	3386.36	37.05	0	0	36.81	37.83	4	552805312
40551	690.884	2	131.65	39.19	0	0	38.99	39.64	2	22960398
40553	690.292	2	51.85	40.62	0	0	40.42	41	2	12295610
40555	690.422	1	72.59	41.78	0	0	41.51	42.08	2	159216000
40557	690.807	2	22.51	44.94	0	0	44.63	45.22	2	3.79254e+06
40559	690.286	2	14.29	45.57	0	0	45.22	45.87	4	11666081
40560	690.349	1	47.86	48.99	0	0	48.76	49.8	2	16516153
40561	690.378	2	37.99	49.39	0	0	49.14	49.75	2	1.0152e+06
40563	690.349	1	495.55	51.32	0	0	50.95	52.15	4	327128544
40574	691.31	1	13.09	27.19	0	0	26.95	27.61	2	6.96866e+06
40576	691.795	2	214.04	26.61	0	0	26.31	27.2	3	38175588
40577	691.795	2	5.01	27.75	0	0	27.61	28.11	2	2.14436e+06
40579	691.362	1	3883.68	32.64	0	0	32.14	32.96	3	451891008
40580	691.846	2	12.88	30.46	0	0	30.08	30.65	2	1.75809e+06
40581	691.855	2	31.08	33.2	1	1	32.96	33.55	1	3.35692e+06
40582	691.341	1	56.87	37.34	0	0	36.76	37.83	2	9647681
40586	691.28	2	29.97	40.63	0	0	40.44	40.99	2	7683680
40591	691.034	1	24.82	53.86	0	0	53.31	54.15	2	4434221
40598	691.374	2	12.51	56.53	0	0	55.97	56.81	2	4.28494e+06
40599	691.291	1	15.01	64.13	0	0	63.9	64.37	2	113492
40630	692.345	2	834.97	36.34	0	0	36.08	36.97	3	174585296
40634	692.311	1	6.95	40.98	0	0	40.37	41.56	2	26928570
40635	692.311	1	25.62	40.24	0	0	39.7	40.49	2	14147249
40638	692.373	1	143.64	41.3	0	0	41	41.82	2	8937415
40639	692.856	1	93.12	41.31	0	0	40.99	41.56	2	8184428
40640	692.284	2	83.99	45.56	0	0	45.22	46.12	5	73089408
40642	692.373	1	6.97	45.17	0	0	44.87	45.51	2	11130226
40645	692.345	1	12.52	51.31	0	0	51.05	51.58	2	11722045
40647	692.407	1	73.63	53.64	0	0	53.02	53.9	2	4088216
40648	692.308	1	26.4	56.45	0	0	55.95	56.66	3	2.34508e+06
40649	692.419	2	12.56	64.94	0	0	64.4	66.64	2	420260
40650	692.419	2	8.42	66.88	0	0	66.5	67.5	3	82614.9
40651	692.921	2	5.14	66.21	0	0	65.56	66.64	2	72559.2
40672	693.414	1	1712.97	24.66	0	0	24.47	25.03	2	115643088
40676	693.335	1	174.08	33.97	0	0	33.71	34.42	3	1529435264
40680	693.282	2	13.56	44.93	0	0	44.68	45.22	2	3018595
40682	693.339	1	21.62	41.55	0	0	41.05	41.82	2	5945125
40683	693.324	1	87.72	47.2	0	0	46.63	47.51	2	8.06282e+06
40687	693.491	1	10.62	62.01	0	0	61.73	62.39	2	70895
40688	693.422	2	5.68	65.07	0	0	64.81	65.56	3	99561
40690	693.921	2	5.6	65.71	0	0	65.32	66.19	2	54481.1
40705	694.268	2	29.93	32.1	0	0	31.88	32.39	2	8031620
40708	694.29	1	42.32	37.02	0	0	36.76	37.88	3	11719789
40709	694.29	1	43.29	44.93	0	0	44.63	45.22	2	7.99302e+06
40710	694.341	1	17512.2	44.67	3	1	44.23	45.97	5	15624009728
40713	694.788	2	7.52	45.58	0	0	45.35	45.92	2	5164131
40716	694.341	1	92.76	58.02	0	0	57.7	58.49	2	837246
40717	694.343	1	57.22	56.39	0	0	55.95	56.71	2	1362360
40721	694.341	1	6.91	66.41	0	0	66.02	69.75	2	268192
40739	695.821	2	52.16	28.4	0	0	28.19	28.68	2	4.14122e+06
40740	695.365	1	14.11	34.96	0	0	34.72	35.26	2	10980507
40741	695.069	3	6.91	39.9	0	0	39.59	40.15	3	2.70363e+06
40743	695.355	1	4722.84	36.5	0	0	36.24	37.42	4	3757981184
40744	695.815	2	8.98	39.58	0	0	39.38	40	3	2386388
40747	695.279	1	67.07	44.49	0	0	44.23	45.15	2	28675452
40748	695.823	2	18.86	47.56	0	0	47.27	47.99	2	43692196
40750	695.34	1	7.83	52.47	0	0	52.21	52.87	2	2.19126e+06
40751	695.34	1	24.28	51.65	0	0	51.11	52.26	2	6285439
40752	695.34	1	31.94	54.54	0	0	53.79	54.76	3	9726227
40754	695.34	1	14.59	53.38	0	0	53.08	53.79	2	4.87813e+06
40755	695.797	2	5.93	53.1	0	0	52.67	53.44	2	765100
40760	695.914	2	5.81	62.13	0	0	61.14	62.43	4	101137
40761	695.564	7	6.9	65.36	0	0	64.86	65.78	3	86662.8
40773	696.339	1	19.09	37.39	0	0	36.92	37.88	3	39433640
40776	696.342	2	207.18	43.93	3	1	43.59	44.68	5	115224896
40778	696.342	2	32.25	47.06	0	0	46.07	47.54	3	30072268
40780	696.32	1	357.1	53.46	0	0	53.08	53.9	3	15699454
40785	696.402	2	14.6	61.05	0	0	60.84	61.27	3	67122.2
40787	696.923	2	6.93	65.78	0	0	65.51	66.42	2	51623
40804	697.345	2	2455.52	31.17	0	0	30.76	31.93	6	1390007552
40805	697.436	1	38.93	33.61	0	0	33.4	33.86	2	7.04055e+06
40806	697.333	2	48.86	36.86	0	0	36.39	37.27	3	8266435
40807	697.334	2	119.48	38.16	1	1	37.78	38.55	3	35418180
40808	697.344	1	99.6	37.75	0	0	37.57	38.04	2	8900843
40809	697.345	2	51.98	39.21	1	1	38.94	39.8	3	42724204
40810	697.351	1	177.15	36.5	0	0	36.29	36.83	2	137541200
40811	697.806	2	14.43	38.05	0	0	37.78	38.4	3	29935180
40817	697.397	2	59.22	51.45	0	0	51.01	51.83	3	12093879
40819	697.89	2	11.39	53.03	0	0	52.77	53.31	2	991184
40821	697.41	2	40.18	59.87	0	0	58.94	60.31	4	784778
40831	698.304	1	26.06	28.15	0	0	27.9	28.68	2	15826742
40832	698.785	2	11.09	26.63	0	0	26.36	26.9	2	2.17747e+06
40833	698.334	2	17.65	33.01	0	0	32.8	33.55	2	13373426
40834	698.338	2	5.9	32.28	0	0	32.04	32.59	2	2.59905e+06
40835	698.785	2	20.96	30.18	0	0	29.97	30.6	2	5144717
40838	698.285	1	415.07	36.73	0	0	36.39	37.18	3	69931888
40840	698.275	2	35.19	40.64	0	0	40.44	40.99	2	8.11949e+06
40841	698.318	2	80.11	43.61	0	0	43.31	43.92	3	60278944
40842	698.267	1	15.97	45.32	0	0	45.04	45.66	2	3.86062e+06
40843	698.285	1	72.12	45.58	0	0	45.35	46.17	2	51615932
40845	698.337	2	43.66	47.05	0	0	46.63	47.51	4	39769008
40847	698.327	2	446.21	55.28	0	0	55.07	55.85	2	82887224
40849	698.382	2	54.3	56.33	0	0	55.9	56.61	3	2.20607e+06
40850	698.923	2	5.85	65.31	0	0	64.95	65.97	2	60955.6
40859	699.357	1	342.42	32.37	0	0	32.09	32.59	2	39476920
40860	699.451	1	3591.01	34.92	0	0	34.67	35.51	3	2136114176
40861	699.673	3	67.77	33.05	1	1	32.85	33.45	5	58423680
40863	699.311	2	8.45	38.06	0	0	37.78	38.4	3	10421094
40864	699.891	2	99.74	38.07	0	0	37.78	38.5	3	94384520
40865	699.891	2	459.14	38.71	0	0	38.34	39.28	3	420523712
40867	699.306	2	23.99	43.61	0	0	43.31	43.92	3	18080976
40869	699.862	2	540.49	44.05	0	0	43.75	44.68	4	84930720
40870	699.889	2	130.13	41.32	0	0	41	41.71	3	8635745
40873	699.376	2	6.79	53.93	0	0	53.55	54.2	2	2.12903e+06
40874	699.856	2	89.3	51.72	0	0	51.27	52.14	2	7526193
40875	699.396	2	10.13	59.9	0	0	59.34	60.27	2	149403
40894	700.425	1	1621.08	24.74	0	0	24.52	25.56	3	558843392
40895	700.41	1	2545.83	25.09	0	0	24.83	25.77	2	398598848
40899	700.41	1	9.54	30.06	0	0	29.73	30.39	2	18241046
40900	700.032	3	10.25	39.6	0	0	39.33	40.06	4	2.08602e+06
40903	700.363	2	114.66	38.4	0	0	38.07	38.65	2	17599918
40906	700.277	1	30.64	44.95	0	0	44.63	45.22	2	5.4137e+06
40907	700.345	1	423.17	43	1	1	42.8	43.31	2	30547780
40908	700.324	2	18.51	47.04	0	0	46.77	47.32	2	11795202
40909	700.33	1	10.1	45.19	0	0	44.82	45.56	2	7.76203e+06
40912	700.399	1	449.11	47.38	0	0	47.05	47.61	2	94911496
40913	700.407	1	177.67	49.41	0	0	49.14	49.7	2	6060226
40916	700.078	4	39.4	53.36	0	0	53.08	53.85	3	3.2274e+06
40919	700.235	1	14.55	56.95	0	0	56.52	57.33	2	543675
40921	700.404	1	16.43	59.75	0	0	59.18	60.22	2	297713
40924	700.234	1	84.84	63.44	0	0	63.08	63.72	2	1.58248e+06
40925	700.234	1	72.49	61.98	0	0	61.38	62.2	2	1.19012e+06
40926	700.234	1	95.06	64.67	0	0	64.17	65.98	2	2.27624e+06
40927	700.234	1	75.25	60.79	0	0	59.93	61.53	2	2.92226e+06
40942	701.313	1	8.26	28.15	0	0	27.95	28.58	3	5.68467e+06
40943	701.373	1	1743.2	29.7	1	1	29.14	30.6	4	981673344
40945	701.262	2	24.42	32.12	0	0	31.88	32.39	2	6.07077e+06
40946	701.358	1	456.16	33.45	0	0	32.91	33.81	2	62285284
40949	701.398	2	1753.74	38.65	0	0	37.93	39.48	6	3718814720
40961	701.853	7	5.54	65.23	0	0	64.86	65.77	3	60479.3
40982	702.426	1	398.87	24.41	0	0	24.13	24.78	3	6467464
40986	702.836	2	27.82	34.74	0	0	34.27	35.02	2	21254018
40988	702.135	1	13.55	37.37	0	0	36.97	37.88	2	4.74302e+06
40991	702.369	2	325.47	36.05	0	0	35.51	36.49	3	189799056
40992	702.397	2	249.11	39.18	0	0	38.91	39.43	2	20804168
40995	702.369	2	42.79	40.38	0	0	40.06	40.84	3	39043152
40996	702.39	2	46.66	49.07	0	0	48.77	49.5	3	16877482
41007	702.214	1	9.47	64.56	0	0	64.35	65.46	2	190214
41034	703.435	1	702.22	29.39	0	0	29.14	29.73	2	35448304
41039	703.399	2	23.28	38.65	0	0	38.07	38.94	2	30561588
41040	703.827	2	244.26	48.57	3	1	48.13	48.92	2	60398148
41045	703.406	1	12.64	51.31	0	0	51.01	52.21	2	21957308
41046	703.794	2	27.91	53.11	0	0	52.52	53.9	2	3.21674e+06
41047	703.819	4	36.08	53.36	0	0	53.08	53.74	5	3246031
41048	703.41	2	19.79	62.83	0	0	62.61	63.09	3	110445
41049	703.41	2	18.88	63.28	0	0	63.08	63.51	3	129420
41058	704.351	1	486.52	27.3	0	0	26.85	28.05	3	115969152
41061	704.333	3	12	33.07	0	0	32.85	33.5	3	9060494
41062	704.263	1	39.72	37.21	1	1	36.88	37.83	2	7267751
41063	704.34	1	201.93	36.52	0	0	36.29	36.83	2	120849448
41065	704.686	3	8.45	40.97	0	0	40.68	41.25	3	5070986
41068	704.365	2	22.82	49.49	0	0	49.05	49.86	3	1.29977e+06
41075	704.085	1	5.85	53.95	0	0	53.55	54.26	3	1.48907e+06
41077	704.801	2	1068.46	53.1	0	0	52.26	53.85	4	50095980
41084	704.418	2	9.13	62.18	0	0	61.14	62.5	2	159565
41086	704.429	1	7.22	65.11	0	0	64.78	65.51	2	140152
41094	705.342	2	36.59	29.4	0	0	29.13	29.73	3	4.32384e+06
41096	705.843	1	136.15	27.23	0	0	26.85	28.29	2	79439520
41099	705.332	2	26.93	30.08	0	0	29.81	30.6	2	31229418
41100	705.338	1	5.58	33.06	0	0	32.85	33.45	2	5262363
41103	705.466	1	2526.21	31.67	0	0	31.42	32.85	4	2334788352
41105	705.843	1	16.62	31.22	0	0	30.65	31.73	2	14089061
41108	705.36	1	123.33	40.21	0	0	39.9	40.49	3	96856472
41110	705.757	2	40.51	40.62	0	0	40.42	41	3	13925608
41111	705.323	3	973.07	45.35	0	0	45.1	46.17	6	101832240
41112	705.324	1	37.8	46.57	0	0	46.27	46.77	2	7581276
41114	705.382	1	1950.69	46.27	0	0	46.02	46.73	2	168580416
41116	705.071	2	14.91	53.35	0	0	53.08	53.79	2	1.40156e+06
41119	705.19	1	6.31	59.12	0	0	58.29	59.39	2	143143
41120	705.19	1	9.85	63.7	0	0	62.87	65.09	3	438045
41121	705.19	1	7.91	62.82	0	0	62.58	63.08	2	93840.3
41122	705.19	1	8.56	61.93	0	0	60.98	62.59	3	323624
41136	706.339	2	70.15	30.91	0	0	30.71	31.73	2	7.7603e+06
41137	706.339	2	4617.23	30.07	3	1	29.78	30.76	6	6821014016
41138	706.35	2	65.66	33.42	0	0	33.16	33.71	2	27260730
41139	706.392	1	216.32	33.33	0	0	33.06	34.01	2	30815186
41140	706.38	1	860.95	36.48	1	1	36.24	36.97	3	669837824
41141	706.389	1	10.61	39.83	0	0	39.59	40.15	2	2.42328e+06
41142	706.389	1	12.77	37.43	0	0	37.22	37.68	2	2.10489e+06
41143	706.392	1	35.88	37.05	0	0	36.66	37.27	2	5.16461e+06
41145	706.804	2	15.62	35.25	0	0	35.02	35.51	2	26327680
41146	706.226	1	19.02	40.18	0	0	39.95	40.44	2	37753708
41147	706.301	2	33.16	43.61	0	0	43.36	43.92	3	28172594
41148	706.344	1	74.09	44.93	2	1	44.63	45.22	2	15155185
41149	706.388	1	676.99	42.84	0	0	42.54	43.36	4	436608000
41150	706.389	1	67.66	40.9	0	0	40.37	41.05	2	7.11395e+06
41151	706.414	1	40.12	44.9	0	0	44.57	45.15	2	8067084
41160	706.377	2	38.77	46.17	0	0	45.92	46.68	3	46532660
41161	706.388	1	15.09	47.98	0	0	47.61	48.4	2	47026340
41162	706.389	1	18.5	45.25	0	0	45.04	45.61	2	5579979
41166	706.324	2	234.43	52.46	0	0	52.21	53.18	3	31956170
41168	706.287	1	46.46	56.69	0	0	56.42	57.13	2	921001
41169	706.405	2	14.58	59.32	0	0	58.94	59.6	2	108933
41170	706.19	1	6.55	64.28	0	0	64.05	64.95	2	67260.7
41180	707.326	2	43.44	28.83	0	0	28.58	29.29	2	28929608
41181	707.376	1	820.46	27.81	0	0	27.52	28.19	3	433734848
41182	707.42	1	866.48	26.8	0	0	26.56	27.15	2	115537648
41183	707.372	1	12.26	39.01	0	0	38.55	39.48	3	9832075
41184	707.373	1	173.86	37.26	0	0	36.97	37.88	3	14291424
41186	707.918	2	15.66	39.82	0	0	39.54	40.06	2	1.34863e+06
41189	707.691	3	14	43.1	0	0	42.54	43.36	3	7.54517e+06
41193	707.318	2	15.1	47.04	0	0	46.63	47.38	3	13858355
41194	707.373	1	2801.55	49.51	0	0	49.24	50.07	3	117566344
41195	707.854	2	20.82	51.75	0	0	51.48	52.21	2	2303843
41207	708.334	2	60.33	28.83	0	0	28.63	29.55	2	30254564
41208	708.368	1	24.09	32.91	0	0	32.69	33.16	2	26397898
41209	708.404	1	71.36	32.04	0	0	31.78	32.39	2	34942896
41210	708.744	2	43.82	32.11	0	0	31.88	32.49	3	13072036
41218	708.401	2	6.61	59.73	0	0	59.24	60.27	2	85771.2
41219	708.596	6	7.57	64.97	0	0	64.78	65.56	3	84763.1
41230	709.342	1	1671.68	28.82	2	1	28.58	29.65	4	1026957312
41232	709.878	2	82.58	28.31	0	0	28.11	28.68	2	6655267
41235	709.395	2	56.7	34.1	0	0	33.4	35.57	3	123391336
41238	709.395	2	16.21	38.69	0	0	38.04	39.48	3	34917092
41243	709.31	2	26.14	43.61	0	0	43.36	43.92	3	19920376
41246	709.386	1	26.71	46.17	0	0	45.92	46.77	2	52275072
41247	709.815	2	2854.34	49.98	3	1	49.55	51.01	5	1005651584
41249	709.815	2	15.52	51.22	0	0	51.01	52.15	2	5.22221e+06
41250	709.815	2	124.24	54.46	0	0	53.85	54.97	2	6.60181e+06
41266	710.367	2	14.77	32.03	0	0	31.78	32.59	2	6950202
41267	710.394	1	57.01	30.07	0	0	29.81	30.44	3	103240256
41271	710.285	1	29.3	44.95	0	0	44.63	45.22	2	6277531
41274	709.99	1	123.27	47.28	0	0	47.04	47.54	2	4177067
41276	710.327	2	20.25	47.05	0	0	46.77	47.54	2	17359198
41277	710.775	2	26.88	49.81	0	0	49.55	50.07	2	29902314
41280	710.307	2	55.17	52.52	3	1	52.3	52.82	2	6.21434e+06
41282	710.805	2	311.2	54.41	0	0	54	54.82	2	16739691
41283	710.782	2	1235.48	56.11	3	1	55.9	56.56	3	76107544
41284	710.316	2	5.11	62.66	0	0	62.37	62.87	2	18015.1
41295	711.366	2	237.31	29.04	0	0	28.77	29.55	4	87895248
41298	711.35	1	371.54	33.58	0	0	33.16	34.57	3	104345072
41301	711.35	1	28.63	36.52	0	0	35.96	37.32	2	22532028
41304	711.386	2	109.12	41.52	0	0	41.3	41.82	2	25175956
41306	711.786	1	16.22	43.63	0	0	43.39	43.9	2	5.29721e+06
41307	711.284	1	273.66	47.24	0	0	46.99	47.54	2	14348478
41314	711.431	1	5.74	65.8	0	0	65.41	66.11	2	31066.8
41332	712.294	1	909.85	41.26	2	1	41	41.56	2	49697824
41333	712.372	2	589.3	45.17	3	1	44.68	46.22	5	767874944
41334	712.864	2	46.1	48.67	4	1	48.35	48.97	3	37128204
41335	712.865	2	31.26	46.82	3	1	46.58	47.1	1	4.74692e+06
41336	712.367	1	6.07	54.52	0	0	53.85	54.71	2	1.51354e+06
41338	712.799	2	50.4	53.1	0	0	52.77	53.31	2	2394920
41339	712.799	2	69.21	53.72	0	0	53.29	54.05	3	8393277
41340	712.882	2	14.15	53.02	0	0	52.77	53.5	2	1.14555e+06
41341	712.326	1	12.54	56.53	0	0	56.27	57.43	2	5646794
41348	713.328	2	37.53	30.09	0	0	29.73	30.6	4	53845652
41350	713.214	1	42.4	44.23	0	0	43.99	44.52	2	11060370
41351	713.314	2	38.54	44.66	0	0	44.28	44.92	2	33788056
41352	713.783	2	37.99	43.61	0	0	43.36	43.92	3	34773596
41354	713.383	2	14.39	47.99	0	0	47.56	48.4	3	74187656
41356	713.781	2	5.93	47.55	0	0	47.27	47.99	2	16297053
41359	713.419	1	62.19	54.94	0	0	54.31	55.22	3	53181996
41362	713.42	1	12.08	56.55	0	0	55.9	56.91	3	5.04804e+06
41380	714.378	1	119.49	31.24	0	0	30.96	31.68	2	104096576
41381	714.286	2	17.5	35.26	0	0	35.02	35.57	2	34082128
41383	714.361	1	5.18	46.16	0	0	45.92	46.48	2	12692323
41384	714.415	1	9228.05	46.8	0	0	46.42	47.56	5	1401282816
41385	714.8	2	23.58	47.05	0	0	46.77	47.51	3	18139390
41388	714.367	1	33.53	54.61	0	0	54.41	54.87	2	3.61545e+06
41389	714.367	1	327.72	54.09	0	0	53.85	54.41	3	83374832
41391	714.401	2	5.1	63.33	0	0	63.1	63.49	2	19484.9
41392	714.432	2	12.92	64.97	0	0	64.57	66.19	3	291612
41393	714.432	2	10.62	66.25	0	0	66.16	67.6	3	150560
41394	714.432	1	10.05	65.92	0	0	65.53	66.16	2	138899
41396	714.934	2	8.8	67.23	0	0	66.88	67.66	2	34245.4
41404	715.376	2	102.68	26.89	0	0	26.66	27.23	2	38253724
41405	715.834	2	60.83	27.45	0	0	27.2	27.8	2	34399024
41408	715.288	2	9.65	43.62	0	0	43.36	43.92	3	8663819
41410	715.341	2	12.82	43.53	0	0	43.3	43.93	2	3.95307e+06
41412	715.399	1	33.71	49.3	0	0	49.05	49.8	2	4475939
41414	715.857	2	327.83	46.42	0	0	46.07	46.77	4	39554040
41416	715.41	2	5.23	57.33	0	0	57	57.63	2	114094
41419	715.767	3	8.99	64.96	0	0	64.63	65.75	3	114157
41427	716.363	2	48.54	29.24	0	0	28.82	29.65	3	28301598
41428	716.384	1	3396.86	26.89	0	0	26.66	27.42	3	1475265920
41429	716.259	1	39.77	39.54	0	0	39.23	40	2	7.52152e+06
41431	716.855	2	7.69	38.67	0	0	38.45	38.94	2	13808362
41432	716.15	1	35.32	44	0	0	43.31	44.77	2	9174097
41433	716.323	1	26.78	44.67	0	0	44.43	45.15	3	34623824
41434	716.304	2	9.97	47.03	0	0	46.77	47.43	2	5.36957e+06
41435	716.309	2	19.74	46.83	0	0	46.37	47.1	2	2.10487e+06
41436	716.361	1	8.83	49.9	0	0	49.4	50.43	2	5375287
41437	716.456	1	589.91	49.67	0	0	49.4	49.9	2	19404056
41439	716.804	1	16.3	50	0	0	49.8	50.54	2	8667550
41440	716.896	1	6.13	53.99	0	0	53.4	54.46	2	936177
41441	716.896	2	4841.29	52.51	2	1	51.73	54.05	6	1583161984
41454	717.286	2	37.33	25.06	0	0	24.71	25.46	2	9619285
41455	717.329	2	10.93	30.08	0	0	29.78	30.5	2	14025473
41456	717.342	1	76.38	31.96	0	0	31.68	32.34	2	51943468
41457	717.451	1	64.04	34.9	0	0	34.47	35.11	2	19993302
41459	717.414	1	824.86	39.89	0	0	39.59	40.21	3	137286832
41460	717.317	2	461.15	46.81	0	0	46.32	47.45	4	68894664
41462	717.303	2	61.82	53.49	0	0	53.03	53.9	2	2986647
41464	717.819	2	19.86	51.53	0	0	51.27	51.84	2	18572606
41467	717.818	2	315.46	56.94	0	0	56.69	57.33	4	3.61421e+06
41479	718.355	1	1429.08	29.85	0	0	29.55	30.18	3	201070896
41480	718.317	2	6.28	30.05	0	0	29.81	30.49	2	12780074
41481	718.298	1	16.02	35.73	0	0	35.46	36.04	2	25299438
41483	718.356	1	19772.5	39.27	0	0	38.99	40.74	6	12262722560
41488	718.299	1	15.74	44.67	0	0	44.43	44.92	2	13525665
41489	718.336	2	832.07	40.77	2	1	40.53	41.05	2	71886144
41491	718.868	2	5.65	41.05	0	0	40.79	41.56	2	2.75356e+06
41492	718.112	1	39.75	49.39	0	0	49	49.8	2	3.26948e+06
41493	718.328	2	27.46	49.97	0	0	49.75	50.48	2	9117439
41498	718.31	2	6.69	52.88	0	0	52.47	53.31	4	2.31008e+06
41499	718.31	2	27.89	51.52	0	0	51.27	51.94	4	32814506
41500	718.31	2	2466.98	53.49	0	0	53.13	54.36	5	118522032
41502	718.388	2	17.25	52.88	0	0	52.67	53.29	2	1.33016e+06
41503	718.78	2	6.11	54.99	0	0	54.82	55.48	2	3.76974e+06
41505	718.047	1	19.96	56.55	0	0	55.9	57.33	2	2.9204e+06
41506	718.31	2	11.02	58.54	0	0	57.99	58.74	2	107800
41525	719.363	2	14.06	29.05	0	0	28.82	29.29	2	3.5201e+06
41528	719.319	2	4720.84	42.95	1	1	42.7	43.31	5	531751328
41529	719.367	2	454.99	42.15	0	0	41.71	42.41	4	31235872
41530	719.384	3	169.76	44.87	0	0	44.57	45.16	5	25276224
41532	719.859	2	10.48	43.31	1	1	42.85	43.93	2	23696246
41533	719.378	2	1418.05	45.48	0	0	45.15	45.87	3	124691296
41534	719.409	1	378.25	49.39	1	1	49.14	49.75	2	12157925
41537	719.788	2	6.21	53.72	0	0	53.44	54.1	2	974322
41538	719.789	2	86.77	53.11	0	0	52.52	53.64	4	10858385
41540	719.848	2	51.07	53.55	1	1	53.31	53.9	1	1.88423e+06
41541	719.471	1	12.55	58.06	0	0	57.89	58.39	2	74725
41542	719.863	2	220.25	59.18	0	0	58.76	59.49	5	1.11835e+06
41555	720.314	1	16.03	35.73	0	0	35.36	36.39	3	30170484
41557	720.352	1	373.38	39.22	0	0	38.99	39.95	3	175799360
41560	720.019	3	11.96	45.54	0	0	45.3	45.92	3	8514614
41567	720.806	2	66.34	49.98	0	0	49.75	50.6	2	26135434
41568	720.796	2	5.64	50.79	0	0	50.18	51.01	2	2.41837e+06
41569	720.043	1	10.18	56.55	0	0	56.37	57.23	2	852433
41570	720.062	1	10.38	56.53	0	0	55.85	57.03	2	5076259
41571	720.303	1	73.3	57.49	0	0	56.95	57.7	2	708034
41574	720.937	2	6.89	66.25	0	0	66.01	66.71	2	26364.2
41590	721.392	1	152.15	33.72	0	0	33.45	34.01	3	30806888
41592	721.331	1	32.64	39.54	0	0	39.12	39.9	2	5557936
41593	721.362	2	367.74	37.07	0	0	36.83	37.73	3	36062316
41596	721.351	1	30.27	43.9	0	0	43.3	44.43	2	24902404
41598	721.875	2	20.28	41	0	0	40.79	41.46	3	31345254
41600	721.346	2	511.74	49.14	0	0	48.87	49.9	4	88340344
41601	721.891	2	21.01	47.12	0	0	46.77	47.45	2	2.08467e+06
41602	721.283	1	7.28	53.8	0	0	53.55	54.15	2	2.06206e+06
41619	722.375	1	5.18	31.64	0	0	31.42	32.91	2	19411182
41620	722.384	1	75.42	33.65	0	0	33.16	33.91	2	13555840
41621	722.384	1	91.24	33.28	0	0	33.06	33.5	2	9414631
41622	722.928	2	118.32	34.41	0	0	34.16	34.67	2	22358026
41623	722.928	2	339.26	33.58	0	0	33.01	34.02	4	67765088
41626	722.389	2	940.7	42.71	1	1	42.49	43.25	2	120538248
41627	722.901	2	22.24	43.56	0	0	43.31	43.92	2	6.12604e+06
41628	722.021	3	8.47	48.4	0	0	48.09	48.87	4	18292392
41630	722.37	2	170.05	52.47	1	1	52.21	52.87	4	33738756
41638	723.321	1	41.58	28.83	0	0	28.58	29.29	3	31743704
41643	723.313	1	199.5	43.91	0	0	43.49	44.33	4	93283064
41644	723.807	2	732.96	40.44	3	1	40.15	41	2	325832000
41645	723.893	2	83.92	42.7	0	0	42.49	43.36	2	12074171
41650	723.827	2	48.49	49.27	2	1	49.05	49.86	2	4.65737e+06
41651	723.854	2	136.53	46.95	0	0	46.63	47.32	2	13543504
41652	723.854	2	12.35	46.46	0	0	46.12	46.73	2	2.76333e+06
41654	723.368	1	44.76	53.84	0	0	53.13	54.2	2	7.06357e+06
41657	723.465	1	33.47	57.41	0	0	57.18	57.64	2	462694
41659	723.438	1	22.47	64.98	0	0	64.3	66.19	4	883703
41661	723.438	1	12.93	66.28	0	0	65.97	67.15	2	216407
41675	724.351	1	248.12	39.99	0	0	39.59	40.26	2	38880132
41676	724.352	1	87.36	36.27	0	0	35.99	36.59	2	37323368
41677	724.399	1	5237.64	36.82	0	0	36.54	37.88	4	1934382848
41678	724.845	2	3423.62	36.65	2	1	36.34	37.93	5	1645915392
41680	724.315	1	25.05	40.21	0	0	39.9	40.63	3	46091944
41683	724.358	2	9.76	43.84	0	0	43.54	44.38	2	9569149
41685	724.4	1	12832.2	40.69	2	1	40.26	41.71	5	7155202560
41687	724.307	2	35.36	46.83	0	0	46.42	47.1	3	4405732
41688	724.333	3	40.88	45.49	0	0	45.15	45.87	4	24361112
41689	724.372	2	11.85	46.74	0	0	46.42	47.04	2	6385357
41692	724.386	2	17.89	52.47	0	0	52.21	52.87	2	8919757
41701	725.164	1	7.28	24.28	0	0	24.16	24.63	2	148022
41703	725.312	2	9.79	30.06	0	0	29.81	30.39	2	14560769
41707	725.053	1	39.88	49.68	0	0	49.19	50.13	3	4.26755e+06
41710	725.875	2	113.25	46.73	0	0	46.27	47.05	4	56065452
41712	725.3	2	195.64	53.49	0	0	53.03	54	3	9768153
41713	725.42	1	71.16	53.04	0	0	52.77	53.31	2	4.48735e+06
41715	725.816	2	66.57	51.53	0	0	51.27	52.04	2	96367976
41732	726.28	1	17.01	49.49	0	0	49.09	49.86	2	2.02568e+06
41733	726.308	2	6.05	49.55	0	0	49.05	49.86	3	583923
41735	726.37	2	30.93	45.25	0	0	44.99	45.72	3	8.02043e+06
41737	726.809	2	521.89	46.03	0	0	45.61	47.05	4	201033536
41738	726.309	2	149.88	52.95	0	0	52.67	53.79	2	9325523
41739	726.476	1	234.42	53.57	1	1	53.31	53.9	2	10456719
41740	726.823	2	20.37	52.47	1	1	52.26	52.93	3	10645022
41741	726.823	1	5.45	54.49	0	0	54.1	54.92	2	1.47062e+06
41742	726.823	2	24.27	53.47	0	0	53.31	53.85	2	4.00982e+06
41743	726.824	2	7.6	53.99	0	0	53.79	54.66	3	1.9109e+06
41744	726.824	2	3497.94	51.53	0	0	51.05	52.26	6	4483592704
41745	726.824	2	21.37	53.14	0	0	52.82	53.31	2	6262283
41746	726.876	2	1174.45	52.62	1	1	52.41	53.13	3	124650120
41748	726.823	2	7.08	59.16	0	0	58.55	59.75	2	138012
41749	726.823	2	6.19	55.57	0	0	54.87	55.97	2	2788919
41752	726.441	1	6.75	66.21	0	0	65.99	66.47	2	28021.3
41770	727.421	1	11.3	25.89	0	0	25.66	26.36	2	41424816
41771	727.341	2	2242.21	33.71	0	0	33.16	34.01	4	388894816
41772	727.382	2	12	34.82	0	0	34.32	35.57	3	31489620
41773	727.387	3	12.75	34.03	0	0	33.76	34.62	5	187529520
41777	727.373	1	795.59	38.36	0	0	38.02	38.75	3	108757672
41778	727.842	2	134.57	37.46	1	1	37.27	37.83	1	16509399
41781	727.365	2	684.29	42.68	0	0	42.31	43.3	2	136760416
41782	727.893	2	13.47	43.28	0	0	43	43.7	2	31081810
41783	727.028	3	8.37	48.92	0	0	48.45	49.29	3	13683529
41786	727.334	1	79.64	49.45	0	0	49	49.8	2	3112027
41788	727.316	2	6782.2	52.94	6	1	52.47	54.15	6	340215008
41792	727.886	2	8.31	52.47	0	0	52.21	52.82	3	2366136
41820	728.349	1	5.41	32.02	0	0	31.83	32.39	2	2.44094e+06
41821	728.276	2	657.99	38.16	0	0	37.88	38.7	4	143676768
41823	728.372	2	5432.93	42.57	0	0	42.07	43.59	7	31893018624
41826	728.865	2	176.86	44.12	0	0	43.85	44.63	3	19961472
41827	728.865	2	4156.55	43.5	0	0	43.3	43.93	4	280429152
41828	728.874	2	51.13	43.81	0	0	43.44	45.04	2	19298630
41830	728.373	2	9.17	46.47	0	0	46.12	46.89	2	3.81704e+06
41832	728.382	2	48.63	48.14	0	0	47.89	48.45	2	6.4689e+06
41833	728.789	2	33.5	49.97	0	0	49.19	50.23	3	21106470
41835	728.865	2	49.21	46.51	0	0	46.12	46.77	3	20982796
41836	728.865	2	39.55	49.07	1	1	48.82	49.55	3	10433198
41837	728.865	2	3681.64	45.36	0	0	44.52	45.92	5	536999168
41841	728.373	2	5.23	53.38	0	0	52.88	53.9	3	769481
41842	728.794	2	53.17	53.11	0	0	52.87	53.6	2	3.17226e+06
41843	728.874	2	5.63	52.47	0	0	52.26	53.13	3	2.27233e+06
41846	728.809	2	28.08	56.94	0	0	56.73	57.23	2	302118
41847	728.874	2	10.61	58.75	0	0	58.34	58.92	2	83260.3
41848	728.373	2	10.58	61.19	0	0	60.65	61.48	2	154170
41850	728.373	1	11.27	62.36	0	0	62.03	62.46	2	49332.8
41851	728.874	2	10.57	63.48	0	0	63.08	63.94	2	72733.5
41853	728.874	2	10.43	64.3	0	0	63.9	64.73	2	103749
41855	728.874	2	13.22	61.87	0	0	61.08	62.16	2	120832
41858	728.874	2	8.4	65.64	0	0	65.46	66.22	2	113789
41878	729.281	2	184.65	32.29	0	0	32.04	32.59	3	56525824
41882	729.296	1	52.77	35.59	0	0	35.31	35.82	2	7706976
41883	729.876	2	3219.35	35.55	0	0	35.21	36.24	6	1040965696
41884	729.889	2	41.23	44.93	0	0	44.63	45.22	3	7701785
41885	729.354	2	24.99	49.43	0	0	49.19	49.8	2	1.56437e+06
41888	729.301	2	108.83	53.49	0	0	53.23	53.9	4	5068124
41889	729.336	1	292.61	55.96	0	0	55.5	56.52	3	198752336
41890	729.336	1	6.82	56.54	0	0	56.32	56.91	2	3.31658e+06
41900	730.319	1	144.19	26.94	0	0	26.66	27.81	2	50752872
41901	730.363	1	67.61	26.9	0	0	26.66	27.2	2	32584714
41903	730.832	2	6.48	32.99	0	0	32.75	33.4	2	10851788
41904	730.367	2	74.1	36.74	0	0	36.39	37.57	4	96740144
41905	730.359	2	52.7	46.92	3	1	46.58	47.13	4	5612846
41907	730.377	1	46.65	52.85	0	0	52.62	53.18	3	6684745
41908	730.377	1	22.53	52.51	0	0	52.21	52.72	2	12294608
41909	730.377	1	78.35	51.63	0	0	51.22	52.26	2	24719132
41910	730.377	1	114.92	54.55	0	0	53.79	54.92	3	56081276
41911	730.377	1	78.19	53.04	0	0	52.88	53.23	2	8881199
41912	730.377	1	94.21	53.66	0	0	53.23	53.9	2	19927032
41914	730.854	2	29.08	59.17	0	0	58.76	59.49	3	139659
41927	731.774	2	154.95	32.28	0	0	32.04	32.64	3	55076560
41929	731.804	2	9.57	38.04	0	0	37.73	38.7	2	17606200
41930	731.804	2	22.35	35.28	3	1	34.92	35.61	5	44801716
41931	731.804	2	11.49	35.93	0	0	35.57	36.59	2	15480566
41932	731.833	2	45.06	36.66	0	0	36.39	37.18	4	26876608
41935	731.34	2	79	42.86	1	1	42.57	43.25	3	33709720
41936	731.804	2	7.97	40.44	0	0	40.11	40.79	2	6957885
41937	731.828	2	462.93	42.08	0	0	41.77	42.54	3	275700736
41939	731.34	2	118.95	45.67	0	0	45.3	45.97	3	36293744
41940	731.349	2	298.6	49.51	0	0	49.05	49.86	3	12823663
41941	731.369	1	9.33	46.16	0	0	45.87	46.58	2	15201477
41942	731.77	2	22.36	45.36	0	0	45.15	45.66	2	3.76093e+06
41946	731.819	2	152.82	50.48	0	0	50.18	50.7	3	5474299
41947	731.859	2	4740.08	54.95	0	0	54.46	55.65	6	4150466048
41949	731.859	2	14.29	56.49	0	0	56.02	56.95	3	1.56375e+06
41950	731.377	1	18.19	62.87	0	0	62.71	63.17	2	125016
41952	731.859	2	6.24	63.29	0	0	63.23	63.69	2	16503.5
41965	732.253	2	7.11	31.27	0	0	31.01	31.57	2	9838715
41966	732.794	2	22.56	30.08	0	0	29.78	30.5	3	31792228
41969	732.304	2	17.39	46.84	0	0	46.42	47.1	3	2.19428e+06
41971	732.856	2	99.84	49.42	0	0	49	49.75	2	3808396
41972	732.328	2	492.91	53.9	0	0	53.64	54.15	3	22779674
41975	732.429	1	109.86	53.4	0	0	53.08	53.9	3	8.10743e+06
41977	732.353	2	5853.62	55.7	0	0	55.22	56.56	4	122222536
41978	732.431	2	8.48	56.88	0	0	56.53	57.18	3	187525
41984	733.317	2	11.39	34.03	0	0	33.86	34.42	3	43986612
41987	733.319	1	827.36	40.32	0	0	39.75	41.1	3	297511296
41990	733.297	2	40.45	52.97	0	0	52.67	53.31	2	3.32389e+06
41994	733.813	2	32.32	51.53	0	0	51.11	52.15	4	75678344
42012	734.298	2	218.68	32.29	0	0	32.04	32.64	3	69110104
42013	734.299	2	5.02	30.06	0	0	29.81	30.44	3	9078248
42017	734.349	1	17.7	39.31	0	0	39.12	40.06	2	9725997
42018	734.35	1	8.51	37.8	0	0	37.42	38.4	2	23322454
42020	734.347	1	13.31	43.88	0	0	43.49	44.33	2	14826322
42023	734.821	2	14.66	47.03	0	0	46.68	47.51	3	15634736
42024	734.821	2	12.27	49.61	0	0	49.19	49.9	3	752996
42025	734.305	2	336.37	52.96	0	0	52.67	53.74	3	21019994
42026	734.305	1	30.17	53.49	0	0	53.03	53.9	2	1.89326e+06
42044	735.33	2	77.96	29.44	0	0	29.19	29.7	2	3916504
42045	735.338	2	83.56	30.18	0	0	29.97	30.6	3	12460425
42046	735.338	2	38.95	33.74	0	0	33.45	34.01	3	7.61461e+06
42047	735.339	2	5.22	33.22	0	0	33.01	33.55	2	1.009e+06
42048	735.341	2	11.82	31.04	0	0	30.71	31.22	2	6.53218e+06
42049	735.407	1	5713.38	32.04	0	0	31.63	32.96	5	3014625536
42051	735.367	1	39.64	37.4	0	0	37.07	37.88	2	36006352
42054	735.44	1	1665.74	37.82	2	1	37.32	38.65	3	861766400
42055	735.887	2	9.29	39.41	0	0	39.17	39.7	2	3639453
42057	735.317	1	14764.4	41.56	0	0	41.1	42.57	6	5248718336
42059	735.342	1	17.75	42.34	1	1	42.02	42.62	1	20937582
42060	735.404	1	13.96	42.05	0	0	41.77	42.33	2	11255052
42061	735.843	2	533.88	43.37	1	1	43	44.18	5	462648576
42062	735.881	2	781.02	44.11	3	2	43.85	44.94	4	87469240
42064	735.829	2	2037	47.8	0	0	47.54	48.45	3	198224480
42065	735.843	2	113.61	49.09	0	0	48.87	49.8	3	33848196
42067	735.869	2	8.77	52.47	0	0	52.26	52.87	3	1.7189e+06
42088	736.388	1	2690.44	35.42	0	0	35.16	35.96	3	645499264
42091	736.831	2	5.57	39.25	0	0	38.91	39.7	2	12023100
42094	736.37	2	23.49	41.74	0	0	40.99	42.41	3	76947136
42096	736.424	1	436.46	42.49	0	0	42.21	43.25	3	591060736
42102	736.397	1	30.35	46.83	2	2	46.53	47.1	1	4.89088e+06
42103	736.399	1	25.94	49.51	0	0	49.19	49.8	2	1.39916e+06
42105	736.8	2	217.98	47.53	0	0	47.1	47.94	5	387796960
42108	736.835	2	16.48	50.43	0	0	50.18	50.9	2	1.96309e+06
42109	736.297	1	73.88	57.03	0	0	56.79	58.39	2	982219
42111	736.434	2	19.51	58.94	0	0	58.55	59.19	3	263666
42112	736.947	2	6.66	64.95	0	0	64.75	66.16	4	230172
42113	736.445	2	7.53	66.18	0	0	66.02	66.59	2	62387.3
42123	737.343	1	36.19	28.2	0	0	27.95	28.58	3	18508924
42124	737.419	1	41.46	25.99	0	0	25.77	26.36	2	25294520
42126	737.403	1	207.83	32.04	0	0	31.78	32.54	3	114932816
42127	737.832	2	695.48	39.95	0	0	39.64	40.26	3	87949560
42130	737.358	3	4423.56	45.39	3	1	45.16	46.63	8	467830592
42131	737.365	1	317.33	49.04	0	0	48.77	49.5	3	81294624
42132	737.408	1	145.36	48.22	0	0	47.99	48.45	2	35729608
42134	737.362	1	391.62	53.02	0	0	52.67	53.31	3	18450452
42136	737.814	2	79.16	51.53	0	0	51.05	52.15	5	111953216
42139	737.481	1	15.35	59.17	0	0	58.92	59.39	2	113469
42158	738.342	1	405.53	32.65	0	0	32.39	32.91	2	44443740
42161	738.254	1	347.22	36.09	0	0	35.86	36.49	2	80396384
42169	738.295	1	24.97	50.51	0	0	50.23	50.75	2	1.9667e+06
42171	738.306	2	230.7	52.94	0	0	52.67	53.69	4	12979446
42173	738.802	2	21.99	51.53	0	0	51.27	51.84	2	32284942
42174	738.878	1	6.62	52.47	0	0	52.21	52.82	2	2.26085e+06
42176	738.369	2	20.35	56.2	0	0	56.02	56.56	2	1.35142e+06
42186	739.405	1	965.98	25.28	0	0	24.98	25.61	4	85158752
42188	739.837	2	15.46	32.97	0	0	32.75	33.45	2	14733050
42192	739.92	2	76.4	36.56	0	0	36.24	37.02	2	38878552
42194	739.303	2	24.41	41.21	0	0	40.99	41.56	2	4.41717e+06
42197	739.363	2	12.24	42.58	0	0	42.31	43	4	73913232
42200	739.723	3	7.78	44.27	1	1	43.99	44.52	1	1.79566e+06
42207	739.294	2	91.54	52.94	0	0	52.67	53.31	4	3.84352e+06
42208	739.435	1	76.34	51.31	0	0	51.01	51.58	3	52861112
42209	739.857	2	186.6	54.5	0	0	54.1	54.76	4	21897854
42235	740.315	1	553.61	24.54	0	0	24.39	24.78	2	318120256
42237	740.34	2	8.45	33.39	0	0	33.06	33.66	3	3770555
42238	740.332	2	273.51	37.94	3	1	37.63	38.5	3	146864448
42241	740.337	1	36.02	39.28	0	0	39.03	39.7	2	34568420
42242	740.34	1	19.23	36.78	0	0	36.39	37.18	2	22887154
42243	740.351	2	8.42	42.57	0	0	42.31	42.91	3	51493632
42244	740.399	2	286.66	40.28	0	0	39.48	40.53	3	65505612
42247	740.315	1	13.97	46.17	0	0	45.92	46.58	2	27449746
42249	740.394	1	5.93	49.89	0	0	49.19	50.18	2	2.84686e+06
42250	740.292	2	25.16	53.49	0	0	53.23	53.85	2	1.12095e+06
42252	740.372	2	26.44	54.95	0	0	54.41	55.17	2	20506312
42254	740.782	3	7.17	64.97	0	0	64.77	65.78	3	145208
42271	741.196	1	7.26	24.68	0	0	24.37	25.03	2	2.74791e+06
42275	741.195	1	8.04	26.33	0	0	25.92	26.85	2	1.70544e+06
42277	741.196	1	13.59	25.33	0	0	24.98	25.96	2	2365661
42282	741.291	1	28.29	34.02	0	0	33.76	34.62	2	139271024
42284	741.839	2	7.62	30.1	0	0	29.86	30.6	3	15436316
42285	741.353	1	160.55	39.46	0	0	39.12	39.95	2	34408260
42288	741.195	1	5.43	47.01	0	0	46.77	47.51	2	2.26548e+06
42289	741.196	1	13.96	49.39	0	0	48.97	49.86	2	2.33068e+06
42294	741.295	2	18.63	52.95	0	0	52.67	53.4	2	2.81356e+06
42296	741.372	1	19.37	51.85	0	0	51.58	52.15	2	3.44746e+06
42297	741.451	1	53.98	53.23	0	0	52.87	53.6	2	7014505
42298	741.81	2	5.7	51.54	0	0	51.27	52.09	2	10247425
42304	741.314	1	25.7	64.13	0	0	63.92	64.37	2	256792
42324	742.195	1	6.61	29.5	0	0	29.19	29.73	2	610117
42326	742.654	3	46.43	28.05	0	0	27.52	28.48	4	13161149
42330	742.305	1	46.98	43.74	0	0	43.25	43.93	2	4.32131e+06
42331	742.398	2	20.48	44.86	0	0	44.63	45.16	2	3.16474e+06
42332	742.016	3	155.77	45.43	0	0	45.22	46.12	3	18708306
42333	742.328	3	11.42	47.85	0	0	47.56	48.3	4	27523046
42336	742.196	1	6.79	53.68	0	0	53.13	54	2	616282
42337	742.302	2	27.84	52.97	0	0	52.67	53.79	3	2.47362e+06
42339	742.446	1	26584.8	50.73	0	0	50.18	52.15	4	5269175296
42341	742.818	2	5.99	51.54	0	0	51.27	52.14	3	12126560
42342	742.85	2	202.99	54.95	0	0	54.61	55.48	4	179947792
42346	742.196	1	19.8	65.56	0	0	64.63	65.75	2	164318
42356	743.193	1	14.05	24.18	0	0	23.92	24.66	2	535879
42359	743.416	1	263.89	29.43	1	1	28.92	29.7	1	15291945
42361	743.368	1	10.41	38.56	0	0	38.07	38.75	2	8017840
42362	743.87	2	184.32	44.02	0	0	43.75	44.52	3	15271342
42365	743.351	2	8.71	52.47	0	0	52.21	52.82	3	4.30694e+06
42387	744.306	1	4023.32	41.03	0	0	40.74	41.56	5	1562109184
42388	744.373	2	37.22	40.44	0	0	40.21	40.89	2	19666508
42389	744.886	1	19.86	44.93	0	0	44.63	45.22	2	3.83461e+06
42392	744.72	3	275.54	54.1	0	0	53.85	54.92	4	53668728
42393	744.766	2	44.79	53.49	0	0	53.23	53.85	2	2.17809e+06
42395	744.887	2	2567.57	53.07	0	0	52.82	53.95	3	101494064
42396	744.431	2	6.74	58.97	0	0	58.69	59.18	2	26404.8
42406	745.584	2	138.38	32.96	0	0	32.75	33.61	3	94931120
42407	745.837	2	3527.09	32.97	0	0	32.69	34.01	7	4028443904
42411	745.829	2	19.65	37.17	0	0	36.88	37.47	2	3.34881e+06
42420	745.797	2	35.05	51.53	0	0	51.27	51.84	4	46304072
42422	745.486	1	8.65	59.65	0	0	58.91	60.13	2	164893
42444	746.452	1	208.34	24.54	0	0	24.39	24.78	2	125407904
42447	746.26	1	151.56	32.48	0	0	32.09	32.9	3	48703052
42450	746.302	1	349.25	41.03	0	0	40.79	41.66	2	131463688
42452	746.879	2	117.24	40.05	0	0	39.7	40.42	3	72419288
42453	746.382	2	106.56	49.11	0	0	48.92	49.6	3	32340252
42454	746.289	2	87.47	52.94	0	0	52.62	53.44	3	4357236
42455	746.363	2	195.91	51.14	0	0	50.9	51.58	2	55987096
42465	747.349	2	161.81	39.81	1	1	39.54	40.11	2	10877199
42467	747.252	1	27.89	44.67	0	0	44.43	44.99	2	29224798
42468	747.346	2	5.48	42.57	0	0	42.25	42.91	3	69478504
42471	747.661	3	18.74	44.89	0	0	44.57	45.22	4	4.55738e+06
42482	747.425	2	5.56	58.93	0	0	58.65	59.18	2	39929.4
42483	747.873	2	11.35	55.97	0	0	55.65	56.53	3	11500327
42484	747.342	1	28.49	64.15	0	0	63.92	64.37	2	226607
42498	748.33	2	14.98	34.16	0	0	33.96	34.72	2	10476153
42503	748.887	2	28.66	40.42	2	2	40.15	40.68	3	23740758
42505	748.329	1	7.9	46.15	0	0	45.82	46.42	2	13481590
42506	748.46	1	21.57	45.17	0	0	44.87	45.51	2	31193156
42507	748.805	2	24.62	51.52	0	0	51.27	51.89	5	33322078
42514	749.33	4	23.3	32.95	0	0	32.69	33.61	3	22240054
42516	749.387	1	952.89	44.81	0	0	44.18	45.41	3	133098032
42518	749.385	2	77.2	46.65	0	0	46.17	47.51	3	14011810
42519	749.386	1	8.3	45.64	0	0	45.36	46.17	2	7979495
42520	749.293	1	87.27	53.28	0	0	52.88	53.74	2	4.89522e+06
42523	749.799	2	36.61	52.92	0	0	52.62	53.29	3	1.55689e+06
42524	749.343	2	11.41	55.22	0	0	54.97	55.5	2	853691
42538	750.378	1	2191.75	34.58	0	0	34.32	35.31	3	787578880
42540	750.414	2	24.03	38.87	2	1	38.6	39.23	3	28637942
42544	750.378	1	13.24	45.83	2	1	45.56	46.12	2	16742086
42547	750.084	1	24.44	54.51	0	0	54.15	54.92	3	4460374
42549	750.298	1	41.29	54.95	0	0	54.66	55.48	2	33675888
42552	750.72	3	14.25	54.34	0	0	54	54.61	3	1.53437e+06
42553	750.832	2	15.74	54.94	0	0	54.66	55.22	2	15287308
42561	751.402	1	1430.39	26.21	0	0	25.87	26.8	4	136285328
42563	751.311	1	382.14	33.43	0	0	33.01	34.22	4	149530240
42564	751.311	1	19.04	34.39	0	0	34.01	35.36	2	47425672
42565	751.402	1	28.82	32.04	0	0	31.27	32.64	2	20866352
42566	751.311	1	11.79	39.38	0	0	38.99	39.53	2	4805130
42568	751.312	1	5.27	37.42	0	0	37.02	37.88	2	8.02558e+06
42569	751.312	1	9.59	39.65	0	0	39.53	40.15	2	5061765
42571	751.435	1	26.51	38.4	0	0	38.02	38.65	2	6.61325e+06
42572	751.311	1	74.1	41.57	0	0	41.2	42.31	3	51871164
42573	751.311	1	83.46	40.9	0	0	40.49	41.25	2	27977256
42574	751.312	1	6.32	40.26	0	0	40	40.53	2	4728864
42575	751.362	1	45.91	44.74	0	0	44.13	44.99	2	13000205
42577	751.375	2	5.01	42.05	1	1	41.71	42.38	3	16204208
42582	751.381	2	9.52	46.55	1	1	46.22	46.77	2	5.03649e+06
42583	751.282	2	8.38	51.53	0	0	51.27	51.84	4	8871218
42584	751.38	2	11.27	50.22	0	0	49.9	50.48	3	7.06074e+06
42602	752.826	2	74.22	32.94	0	0	32.54	33.71	2	99912376
42604	752.358	2	41.8	39.6	0	0	38.91	39.9	4	11113374
42605	752.382	1	118.13	35.97	2	1	35.71	36.24	2	93819968
42606	752.387	2	25.7	36.83	0	0	36.39	37.22	3	13716404
42613	752.83	2	8.56	51.54	0	0	51.11	51.99	3	19728808
42627	753.398	1	60.24	26.21	0	0	25.92	26.61	2	5.46702e+06
42628	753.834	2	19.6	28.52	0	0	28.06	28.77	3	3.08905e+06
42630	753.307	1	32.94	33.44	0	0	33.06	34.02	2	9854663
42631	753.341	1	5542.62	31.89	2	1	31.63	32.64	3	827517888
42633	753.833	2	87.05	32.96	0	0	32.49	33.71	4	127235248
42634	753.834	2	22.41	30.55	0	0	30.34	30.91	3	10665938
42635	753.834	2	11.78	31.26	0	0	30.76	31.68	2	12292839
42636	753.327	1	124.45	39.87	1	1	39.59	40.26	2	14323391
42638	753.731	3	22.34	48.84	0	0	48.6	49.4	3	28297546
42640	753.279	2	40.17	51.53	0	0	51.27	52.14	4	55938472
42641	753.353	2	10.7	51.88	0	0	51.48	52.21	2	1.63467e+06
42643	753.771	2	113.9	52.94	0	0	52.67	53.69	4	5.39405e+06
42644	753.81	2	81.2	53.5	0	0	53.18	54.1	3	3.73005e+06
42645	753.841	2	12.44	54.93	0	0	54.66	55.22	3	10080700
42646	753.382	2	5.09	59.44	0	0	59.18	59.66	2	51234.8
42663	754.876	2	28.9	36.59	0	0	36.29	37.32	3	8890290
42664	754.876	2	10.72	35.89	0	0	35.51	36.08	2	13315505
42668	754.828	1	8.38	42.56	0	0	42.16	43.2	2	75004288
42669	754.304	1	10.27	48.42	0	0	48.09	48.7	3	12899624
42671	754.373	1	34.98	53.18	0	0	52.93	53.6	2	9053693
42672	754.389	2	82.17	59.43	0	0	59.18	59.7	3	497547
42682	755.324	1	133.57	30.4	0	0	30.13	30.65	2	11134536
42683	755.389	1	39.75	36.98	0	0	36.65	37.32	2	2.92348e+06
42684	755.884	2	1804.88	35.72	3	1	35.26	36.34	5	2011496320
42686	755.319	2	14.49	43.29	0	0	42.91	43.92	3	57837272
42687	755.409	1	1231.81	40.3	2	1	40	40.68	2	203261744
42688	755.838	2	11.49	42.62	0	0	42.41	42.95	2	45647736
42689	755.099	1	9.15	47.46	0	0	46.99	47.64	2	13737069
42691	755.283	2	13.24	51.53	0	0	51.27	51.83	3	16224484
42706	756.292	1	337.79	29.44	0	0	29.19	30.02	2	16269298
42707	756.322	2	12.35	34.06	0	0	33.76	34.42	2	22786072
42708	756.827	2	6.34	32.98	0	0	32.8	33.5	3	7136183
42711	756.377	1	1226.38	37.31	0	0	36.97	37.83	2	122054496
42712	756.91	2	1425.13	39.19	0	0	38.94	39.9	4	128330032
42714	756.425	1	6293.92	44.93	0	0	44.57	45.66	4	1128543488
42716	756.831	2	7.46	42.56	0	0	42.31	42.91	2	31443514
42718	756.306	1	124.36	46.4	0	0	46.12	46.63	2	12576789
42720	756.725	3	127.48	46.36	0	0	45.82	46.73	4	15069840
42721	756.838	2	20.61	48.24	0	0	47.99	48.45	3	5633593
42722	756.351	2	22.57	54.83	0	0	54.61	55.5	2	3021451
42723	756.362	2	5.83	51.84	0	0	51.53	52.14	3	804503
42736	757.268	1	193.08	28.38	0	0	28.11	28.68	4	24622456
42738	757.42	1	4479.21	33.66	0	0	33.4	34.01	4	680789120
42739	757.816	2	9.24	33.01	0	0	32.59	33.61	2	12824300
42740	757.439	2	4379.5	39.62	0	0	39.28	40.42	6	1278420864
42741	757.896	2	22.83	38.61	0	0	38.29	38.91	2	39914164
42744	757.298	1	37.65	41.57	0	0	41.25	41.82	2	23816206
42745	757.375	2	5.26	42.08	0	0	41.77	42.38	2	6463770
42747	757.409	1	98.59	46.42	0	0	46.12	46.73	2	11244654
42748	757.445	1	208.47	46.15	0	0	45.82	46.63	4	380648256
42749	757.457	1	511.04	48.53	0	0	48.25	48.87	2	154553376
42770	758.931	2	72.65	24.54	0	0	24.37	25.61	2	53610928
42773	758.383	1	153.92	44.01	0	0	43.75	44.47	2	11433791
42774	758.442	1	2029.79	49.09	0	0	48.82	49.86	3	563724096
42776	758.314	2	40.2	54.95	0	0	54.61	55.22	4	34386388
42777	758.828	2	54.4	53.37	0	0	53.08	53.74	3	5.5817e+06
42794	759.367	2	8.9	32.51	0	0	32.29	32.85	3	4.30453e+06
42795	759.388	1	33.33	34.77	1	1	34.52	35.02	1	70496944
42796	759.796	2	39.72	32.28	0	0	32.03	32.59	2	13709384
42798	759.391	2	169.4	38.36	0	0	38.07	38.65	4	25646766
42799	759.391	2	121.44	35.32	0	0	35.11	35.77	2	41748056
42803	759.44	1	94.33	50.87	0	0	50.18	52.04	3	39314144
42805	759.443	1	97.23	54.58	0	0	54.15	54.82	2	12872691
42807	759.44	1	1105.01	56.3	0	0	55.97	56.61	3	27599768
42808	759.222	1	5.06	62.75	0	0	62.16	63.17	2	31340.3
42809	759.408	1	6.99	63.71	0	0	63.49	63.94	2	30383.5
42823	760.824	2	6.17	28.57	0	0	28.14	29.08	2	5.29603e+06
42824	760.3	1	147.5	34.49	0	0	34.16	35.51	3	45767112
42825	760.824	2	27.72	32.95	0	0	32.69	33.81	2	40253364
42827	760.301	1	17.83	36.67	0	0	36.39	37.88	2	24049456
42828	760.301	1	29.45	36.21	0	0	35.96	36.39	2	8598489
42830	760.344	2	17.63	36.66	0	0	36.39	37.07	2	9177992
42831	760.384	1	17.36	37.2	0	0	36.76	37.52	2	2.09583e+06
42833	760.3	1	22.58	41.05	0	0	40.63	41.41	2	13107959
42836	760.386	2	2710.08	46.55	3	1	46.12	47.45	6	1087153280
42837	760.339	1	184.11	51.58	0	0	51.37	52.15	3	46327244
42838	760.369	2	38.38	53.38	0	0	53.08	53.79	2	1933545
42841	760.909	2	327.17	50.36	1	1	50.13	50.7	3	25273038
42842	760.201	1	6.87	62.63	0	0	62.03	62.92	2	105539
42843	760.201	1	5.69	61.95	0	0	61.27	62.13	2	77823.3
42844	760.201	1	7.76	63.5	0	0	63.29	64.61	3	186787
42847	760.219	1	9.32	66.58	0	0	66.11	67.15	2	68937.7
42850	760.219	1	9.37	67.63	0	0	67.25	68.01	2	81107.9
42869	761.846	2	38.64	26.13	0	0	25.92	26.41	2	2778070
42870	761.831	2	57.64	32.96	0	0	32.54	33.61	4	81933376
42871	761.832	2	10.58	31.28	0	0	31.06	31.68	2	6.54967e+06
42872	761.863	2	8.54	32.04	0	0	31.83	32.34	2	4.21512e+06
42874	761.365	2	22.14	42.09	0	0	41.87	42.38	2	11459330
42875	761.023	3	47.41	45.43	0	0	45.15	45.97	3	5.76765e+06
42877	761.107	1	23.86	49.44	0	0	49	49.9	3	3500101
42878	761.397	2	56.31	49.05	2	2	48.77	49.6	2	18675742
42886	761.87	2	369.31	56.7	0	0	56.42	57.13	4	4.59009e+06
42887	761.871	2	7.83	55.96	0	0	55.55	56.42	3	3.98091e+06
42897	762.363	1	10.06	33	0	0	32.59	33.55	2	19656754
42899	762.414	1	1011.85	32.49	0	0	32.19	32.85	4	322848672
42900	762.414	1	12.55	32.91	0	0	32.75	33.61	2	24994746
42901	762.881	2	1390.11	33.33	0	0	33.01	33.71	2	126388312
42902	762.32	1	13.47	39.27	0	0	38.99	39.53	2	11329479
42904	762.865	2	130.48	36.66	4	1	36.24	37.18	4	72739648
42906	762.412	2	489.28	43.3	0	0	42.86	44.33	5	815958976
42907	762.878	2	71.67	44.83	0	0	44.63	45.16	2	5893449
42908	762.905	2	175.34	44.46	1	1	44.08	44.99	4	102557720
42910	762.404	1	11279.8	49.08	0	0	48.7	50.65	5	5560606208
42913	762.323	2	5.26	51.54	2	1	51.22	52.15	3	15297536
42915	762.816	2	96.98	52.96	0	0	52.52	53.64	3	6175594
42917	762.362	2	32.28	56.53	0	0	56.07	57.08	4	17564694
42918	762.387	2	31.03	59.44	0	0	59.18	59.66	3	171435
42919	762.835	2	47.77	56.25	0	0	56.07	56.56	2	1.72778e+06
42927	763.881	2	296.23	33.01	0	0	32.69	34.01	4	276669472
42928	763.409	1	82.11	35.7	0	0	35.46	35.99	2	101478184
42929	763.881	2	14.27	35.73	0	0	35.21	35.99	3	19203850
42931	763.717	3	48.56	43.36	1	1	43.1	43.64	3	31525066
42932	763.051	3	36.4	46.11	3	1	45.82	46.63	5	33699852
42934	763.396	2	6.3	45.52	0	0	45.16	45.77	2	4.24396e+06
42935	763.41	1	20.79	49.97	0	0	49.65	50.18	2	6696729
42936	763.797	2	69.68	49.3	0	0	48.87	49.86	3	10834206
42940	763.122	1	7.16	53.37	0	0	53.08	53.85	2	2.48307e+06
42960	764.81	2	11.66	33	0	0	32.69	33.5	2	14235712
42962	764.455	1	582.26	40.27	0	0	40	40.68	2	150515472
42964	764.343	2	354.07	47.43	0	0	47.1	47.99	4	176380112
42966	764.461	2	31.87	48.65	0	0	48.3	48.92	2	28860516
42969	764.876	2	10.86	55.97	0	0	55.7	56.27	3	8695052
42981	765.379	2	32.26	38.12	0	0	37.88	38.7	2	7.12392e+06
42982	765.276	1	7584.84	40.49	3	1	40.21	41.1	4	1067983488
42984	765.94	2	13.23	42.5	0	0	42.21	42.86	3	23742444
42986	765.431	1	93.37	50.74	1	1	50.53	51.01	1	23660568
42987	765.38	2	28.45	59.44	0	0	59.18	59.66	2	133166
42997	766.444	2	210.77	34.29	0	0	34.11	34.67	2	33270356
42998	766.444	2	2015.11	33.6	0	0	33.29	34.11	6	625164160
42999	766.444	2	57.58	32.19	0	0	31.88	32.54	3	5090434
43000	766.373	1	218.13	37.74	1	1	37.37	38.19	2	22580694
43002	766.398	1	186.07	43.97	0	0	43.49	44.28	2	8997924
43003	766.079	1	29.9	46.02	0	0	45.22	46.63	3	21728450
43004	766.079	1	50.66	47.32	0	0	46.73	47.56	2	6.06314e+06
43005	766.398	1	264.55	49.16	0	0	48.87	49.7	3	47985888
43012	767.306	1	2023.03	32.75	0	0	32.44	32.96	2	142201648
43016	767.34	2	64.47	37.55	0	0	37.32	37.93	2	10667654
43017	767.356	1	17.83	37.52	0	0	37.27	37.93	2	6192766
43019	767.272	1	160.88	40.5	0	0	40.26	40.79	2	34775528
43021	767.452	1	431.64	42.07	0	0	41.71	42.38	3	362329728
43025	767.396	2	27.23	49.53	0	0	49.14	49.86	2	1.75109e+06
43026	767.405	1	241.85	49.68	0	0	49.45	49.9	2	13833385
43032	767.833	2	7.79	53.38	0	0	53.08	54.05	2	1.17061e+06
43034	767.31	1	11.22	64.13	0	0	63.94	64.37	2	66761.9
43037	767.464	1	20.8	65.01	0	0	64.59	66.35	2	796445
43038	767.464	1	7.93	66.54	0	0	66.35	67.25	2	161254
43056	768.843	2	114.16	30.45	0	0	30.18	30.76	3	21416612
43058	768.426	1	35.99	39.54	0	0	39.23	39.85	2	10702396
43062	768.358	2	166.92	48.49	3	1	48.13	48.76	3	44919148
43063	768.394	2	29.75	49.5	0	0	49.14	49.75	3	1.90949e+06
43064	768.838	2	5.66	49.54	0	0	49.24	49.86	2	732752
43066	768.899	2	15.91	46.55	0	0	46.27	46.77	3	6661359
43067	768.914	2	15.52	47	0	0	46.73	47.32	2	9057447
43068	768.385	2	19.13	51.54	0	0	51.27	51.84	3	22100426
43069	768.816	2	10.89	53.38	0	0	53.08	53.69	2	1.29516e+06
43074	768.387	2	5.45	63.45	0	0	63.25	63.65	2	22311
43080	769.446	1	84.16	35.97	0	0	35.71	36.34	2	67013160
43082	769.327	1	202.99	45.66	3	1	45.22	45.92	2	48171000
43083	769.445	1	12.03	45.89	0	0	45.61	46.12	2	18848032
43084	769.877	2	347.45	49.39	0	0	49.14	49.8	2	11224390
43087	769.805	2	15.96	52.98	0	0	52.72	53.29	2	880422
43090	769.868	2	111.8	55.96	0	0	54.87	56.56	2	90428488
43091	769.395	2	5.59	61.3	0	0	61.06	61.51	2	51272.7
43110	770.862	2	14.27	32.79	0	0	32.29	32.91	2	2.69362e+06
43111	770.862	2	24.67	31.86	0	0	31.57	32.04	2	4.78276e+06
43115	770.408	1	11.72	45.88	0	0	45.61	46.12	2	20388758
43116	770.466	1	449.14	52.95	2	1	52.67	53.44	3	21935246
43118	770.876	2	6955.44	55.97	0	0	55.33	58.44	7	5257248768
43130	771.266	1	10.24	39.3	0	0	39.03	39.53	2	7283204
43134	771.376	2	78.75	46.54	0	0	46.17	46.77	5	30136150
43135	771.436	1	164.84	46.53	0	0	46.27	46.77	2	44411016
43136	771.461	1	34.09	48.91	0	0	48.45	49.7	2	114394080
43137	771.461	1	17.5	51.08	1	1	50.85	51.37	1	21568294
43140	771.368	2	110.27	56.53	0	0	56.27	57.28	4	42783320
43142	771.377	1	15.02	62.12	0	0	61.88	62.36	2	21192.4
43144	771.878	2	35.01	65.79	0	0	65.19	66.67	3	495231
43147	772.292	2	12.34	32.97	0	0	32.69	33.5	4	24326392
43148	772.424	1	109.47	38.07	1	1	37.78	38.5	4	101200968
43149	772.326	1	41.06	44.49	3	1	44.23	44.72	1	10893721
43152	772.912	2	18	44.28	0	0	43.9	44.72	2	3245221
43153	772.315	1	319.5	48.42	0	0	47.99	48.76	4	426183104
43155	772.844	2	63.96	49.58	0	0	49.24	49.86	2	2.71489e+06
43157	772.315	1	111.01	52.16	0	0	51.83	52.67	3	122558056
43158	772.384	1	169.76	53.18	0	0	52.93	53.9	3	43917412
43159	772.873	2	9.18	54.87	0	0	54.61	55.48	3	4211698
43161	772.861	2	26.98	56.7	0	0	56.47	56.95	2	270567
43166	773.372	1	91.69	28.06	0	0	27.81	28.37	2	22962124
43173	773.875	2	6001.64	49.25	0	0	48.7	49.9	5	496435776
43176	773.438	2	877.7	54.57	0	0	54.05	55.02	6	215359248
43178	773.335	1	13.77	61.76	0	0	61.52	62.03	2	76359.6
43187	774.297	2	5.48	33.01	0	0	32.85	33.61	2	6598032
43189	774.41	1	7.22	34.02	0	0	33.76	34.52	2	36291296
43191	774.345	1	49.5	38.25	0	0	38.02	38.7	2	9481191
43192	774.349	2	1511.71	35.32	2	1	35.07	35.82	4	497882848
43193	774.919	2	21.26	39.13	0	0	38.6	39.59	3	10839926
43195	774.378	1	130.42	42.92	0	0	42.66	43.25	2	16652961
43197	774.436	1	66	44.93	1	1	44.68	45.22	2	10256845
43198	774.418	1	31.38	45.69	0	0	45.22	46.12	2	8749570
43199	774.838	2	10.22	49.57	0	0	49.19	49.86	2	599734
43200	774.823	2	5.64	53.36	0	0	53.08	53.79	3	882575
43202	774.407	1	1929.54	56.82	0	0	56.42	57.33	3	15573074
43212	775.395	2	554.76	29.72	0	0	29.44	30.5	4	203263360
43216	775.373	1	6.03	46.14	0	0	45.82	46.53	2	7225896
43217	775.667	1	8.08	46.52	0	0	46.17	47.05	2	2.9102e+06
43218	775.86	2	438.69	47.25	1	1	47.04	47.56	2	18280652
43219	775.375	2	157.24	54.05	0	0	53.74	54.46	3	19009134
43221	775.472	1	22.26	56.54	0	0	56.32	56.74	2	6946755
43224	775.254	1	8.29	64.4	0	0	63.67	65.14	2	376705
43235	776.382	1	57.09	49.1	0	0	48.87	49.86	3	31747708
43236	776.852	2	34.59	49.51	0	0	49.09	49.75	2	1.58198e+06
43238	776.232	1	53.79	59.47	0	0	58.39	59.89	2	2.18391e+06
43239	776.232	1	13.15	57	0	0	56.47	57.75	2	1.04569e+06
43244	776.232	1	85.27	63.47	0	0	63.08	63.64	2	1.42344e+06
43245	776.232	1	76.57	62.08	0	0	61.51	62.2	2	1.44144e+06
43247	776.232	1	72.08	61.09	0	0	60.69	61.51	2	991749
43248	776.233	1	71.64	60.75	0	0	59.75	60.98	2	1971709
43249	776.365	1	6.7	61.73	0	0	61.53	61.94	2	24959.5
43254	777.32	1	56.92	31.23	0	0	30.96	31.68	2	67562704
43258	777.31	1	9.86	40.7	0	0	40.44	41.05	2	10967600
43259	777.387	2	141.06	40.47	0	0	40.11	40.79	2	18669138
43264	777.412	2	40.53	48.01	0	0	47.51	48.35	4	151787872
43265	777.418	1	188.46	47.19	0	0	46.94	47.51	2	8546404
43270	777.864	2	45.85	55.97	0	0	55.55	56.56	5	35116740
43271	777.233	1	48.49	64.62	0	0	64	65.75	5	1.41862e+06
43281	778.446	1	4078.97	36	2	1	35.71	37.07	5	4675556352
43285	778.41	1	1910.71	49.57	0	0	49.29	49.9	3	82231344
43289	778.873	1	6.65	53.14	0	0	52.72	53.36	2	1.21144e+06
43290	778.873	2	168.25	54.25	0	0	53.03	54.87	3	41157288
43291	778.873	1	27.95	50.38	0	0	50.07	50.7	2	4386760
43294	778.873	2	37.93	55.11	0	0	54.56	55.75	3	12435330
43302	779.852	2	32.5	28.03	0	0	27.8	28.32	2	11489955
43309	779.343	1	18.74	43.91	0	0	43.59	44.28	2	7388711
43311	779.396	1	86.12	42.16	0	0	41.71	42.38	2	8652772
43312	779.873	2	7.79	41	0	0	40.58	41.35	2	8206827
43315	779.359	2	40.76	46.56	0	0	46.12	46.77	3	11150786
43319	779.374	1	20.14	54.67	0	0	54.46	54.92	2	5.27455e+06
43320	779.23	1	7.68	57.97	0	0	57.23	58.44	2	156245
43322	779.388	2	88.66	55.97	1	1	55.65	56.56	4	59250740
43337	780.396	2	27.51	41.12	0	0	40.94	41.66	3	3.79203e+06
43339	780.888	2	168.06	41.72	0	0	41.46	42.25	2	183740000
43340	780.098	3	7.99	48.77	0	0	48.4	49.24	3	17814664
43344	780.619	4	152.29	45.63	0	0	45.22	45.92	4	71974800
43345	780.377	1	19.37	54.24	0	0	53.23	54.46	2	3.30131e+06
43346	780.393	1	312.62	54.21	0	0	53.9	54.61	3	28920446
43347	780.871	2	5.31	53.47	0	0	53.13	53.79	2	671425
43350	780.227	1	7.28	63.94	0	0	63.47	64.19	2	55061.1
43351	780.471	2	7.88	64.95	0	0	64.63	66.11	2	297860
43352	780.472	2	5.63	66.22	0	0	66.11	67.09	2	71895.1
43357	781.271	1	45.9	34.38	0	0	34.11	34.82	2	23866512
43358	781.337	2	8.69	32.91	0	0	32.75	33.66	3	22533238
43359	781.409	1	148.98	33.71	0	0	33.35	34.01	3	40245892
43360	781.927	2	703.93	34.67	0	0	34.37	35.96	4	1015300928
43362	781.386	2	419.16	37.32	0	0	36.97	37.63	2	33070176
43364	781.872	2	299.09	44.82	0	0	44.28	45.16	3	33077204
43365	781.358	1	252.08	46.14	0	0	45.87	46.77	4	316069824
43369	781.872	2	24.32	49.27	0	0	49.05	49.86	3	2.97516e+06
43372	781.866	2	377.71	55.97	0	0	55.55	56.61	5	313535456
43373	781.188	1	10.2	63.62	0	0	62.79	65	3	477784
43381	782.365	2	391.3	39.85	0	0	39.59	40.15	2	34291932
43383	782.368	1	98.47	43.64	0	0	43.3	43.92	2	29059900
43387	782.347	1	456.24	45.96	0	0	45.72	46.77	2	49041952
43388	782.869	2	16.81	46.56	0	0	46.27	46.77	2	4746663
43389	782.383	2	78.84	54.48	0	0	54.15	54.71	2	6632513
43390	782.416	2	42.22	54.06	0	0	53.69	54.41	4	7.77853e+06
43403	783.392	2	199.34	26.31	0	0	25.87	26.8	4	14775494
43408	783.924	2	61.12	39.13	0	0	38.75	40.15	3	26868340
43409	783.314	3	5.54	42.08	0	0	41.77	42.38	4	7826946
43410	783.089	1	6	49.56	0	0	49.19	49.86	2	1.04484e+06
43416	783.883	2	308.54	54.74	0	0	54.31	55.02	2	24932660
43419	783.379	1	34.26	55.48	0	0	54.97	55.7	2	3.58702e+06
43423	784.838	2	8.3	25.22	0	0	24.93	25.51	2	1980192
43427	784.363	1	13430.8	43.14	2	2	42.75	43.99	3	6146595328
43428	784.399	1	285.73	41.19	2	1	40.99	41.46	2	27790716
43430	784.355	1	19.45	45.86	0	0	45.56	46.48	2	43921500
43431	784.385	1	44.61	49.1	0	0	48.87	49.86	3	22931922
43432	784.844	2	14.61	46.56	0	0	46.22	46.77	2	2666297
43433	784.865	2	121.13	49.25	0	0	49	49.86	4	11724078
43438	784.49	3	7.97	65.13	0	0	64.73	65.97	4	131915
43441	785.328	1	43.26	24.34	0	0	24.16	24.58	2	341073
43445	785.394	2	717.16	39.79	2	1	39.53	40.15	4	62752360
43446	785.027	3	132.47	44.13	1	1	43.8	44.72	5	19225090
43448	785.394	2	246.94	42.26	3	1	41.82	42.66	5	687544320
43449	785.394	2	23.52	41.57	0	0	41.25	42.02	2	9863447
43450	785.886	2	60.79	44.42	8	1	44.13	44.92	3	22419988
43451	785.886	2	37.65	42.86	0	0	42.62	43.25	3	19473902
43453	785.347	1	194.25	45.69	8	2	45.22	46.22	3	79211568
43455	785.395	2	28.02	45.57	0	0	45.36	46.07	2	15996123
43457	785.891	2	13.07	46.99	0	0	46.68	47.43	2	9741068
43461	785.863	2	8.69	50.39	0	0	50.18	50.7	2	868796
43462	785.862	2	13.29	55.96	0	0	55.65	56.61	2	12501758
43463	785.432	1	10.97	63.1	0	0	62.86	63.26	2	42062.1
43470	786.411	1	44.23	30.37	0	0	30.02	30.6	2	4.77081e+06
43472	786.418	2	1245.15	41.23	2	2	40.99	41.61	4	131933000
43475	786.841	2	63.53	46.56	0	0	46.22	46.77	4	16633267
43478	786.87	2	525.33	54.33	0	0	53.55	54.92	5	44036628
43479	786.48	1	4747.75	56.54	1	1	55.95	59.43	4	1545166976
43480	786.87	2	18.7	55.97	0	0	55.55	56.56	3	15773252
43490	787.377	1	13.94	33	0	0	32.49	33.5	2	29651812
43491	787.87	2	20.72	34.57	0	0	34.32	35.02	2	13788712
43492	787.87	2	142.2	32.61	3	1	32.19	32.9	4	22162404
43493	787.847	2	175.13	36.93	0	0	36.71	37.32	2	16188038
43494	787.331	2	21.49	44.47	0	0	44.18	44.72	3	6298369
43498	787.341	1	276.38	48.95	0	0	48.69	49.9	3	281605664
43507	788.318	1	6.77	32.05	0	0	31.88	32.39	2	4825263
43508	788.415	1	72.63	32.96	0	0	32.75	33.35	2	47209264
43510	788.878	2	1848.19	34.76	3	1	34.37	35.99	5	4678465024
43511	788.379	2	6.88	37.38	0	0	36.81	37.78	3	2.29386e+06
43514	788.383	1	50.92	40.95	0	0	40.37	41.2	2	11502370
43516	788.022	3	30.47	46.48	0	0	46.17	46.73	4	3.08295e+06
43519	788.549	1	58.28	46.69	0	0	46.48	46.94	2	41074516
43520	788.846	2	11.45	46.55	0	0	46.27	46.77	2	4.48529e+06
43521	788.459	1	102.95	53.73	0	0	53.44	54	2	10462206
43522	788.881	2	210.56	53.29	0	0	52.82	53.6	4	10829779
43524	788.365	1	5.85	57.02	0	0	56.53	57.43	2	228982
43525	788.383	1	53.7	56.78	0	0	56.47	57.08	3	612057
43526	788.476	1	172.84	56.54	0	0	56.32	56.74	2	54320764
43534	789.836	2	34.55	25.23	0	0	24.98	25.61	3	7297109
43537	789.874	2	145.85	34.36	0	0	34.11	34.72	2	35470596
43538	789.925	2	247.77	32.32	2	1	31.93	32.91	4	46161944
43541	789.381	1	28.08	45.5	0	0	45.22	45.82	2	16282952
43542	789.472	1	16.41	47.22	0	0	46.99	47.51	2	812807
43543	789.372	2	32.03	54.38	0	0	54.1	54.82	2	2.52642e+06
43556	790.832	2	7.96	48.68	0	0	48.25	48.97	2	13683048
43557	790.431	2	54.03	55.25	0	0	54.87	55.5	3	4018715
43558	790.38	1	515.33	62.87	0	0	62.66	63.25	4	3082471
43566	791.408	1	45.58	28.85	0	0	28.58	29.13	2	11412189
43567	791.37	2	59.52	32.91	0	0	32.64	33.61	3	80627544
43569	791.343	1	401.55	38.87	1	1	38.6	39.53	3	520136992
43571	791.372	1	185.07	39.64	2	1	39.38	40	3	34621956
43572	791.912	2	7.7	39.54	0	0	39.38	40	2	1.80938e+06
43573	791.922	2	14.38	36.91	0	0	36.66	37.37	2	2831860
43575	791.372	1	15.43	41.85	2	2	41.61	42.08	1	13906513
43579	791.433	1	5487.43	50.62	0	0	50.23	52.14	4	3320580608
43580	791.466	1	328.65	53.32	0	0	53.03	53.64	2	16957472
43593	792.339	2	91.43	42.28	3	1	41.97	42.91	4	144364192
43594	792.307	2	5.73	47.55	0	0	47.27	47.99	2	15460032
43596	792.851	2	131.2	49.22	0	0	49	49.55	3	12973823
43597	792.205	1	28.75	53.81	0	0	53.55	54.2	2	4.93804e+06
43601	792.314	2	8.41	56.14	0	0	55.9	56.56	3	1.26416e+06
43602	792.315	2	4140.03	55.27	0	0	54.87	55.97	5	735540736
43604	793.384	1	346.96	36.84	2	1	36.59	37.47	4	145022336
43607	793.315	2	250.37	47.55	0	0	46.94	48.51	6	868527616
43608	793.807	2	15.86	48.58	0	0	48.3	49	2	14715847
43612	793.373	1	8.44	50.7	0	0	50.38	51.01	2	6284078
43614	793.429	1	162.47	50.62	0	0	50.33	50.95	2	100988256
43616	793.727	3	56.65	51.84	0	0	51.63	52.14	5	5582401
43620	793.86	2	7.48	55.97	0	0	55.65	56.56	3	7.10175e+06
43621	793.88	2	41.25	56.53	0	0	56.32	56.95	4	14963467
43622	793.921	2	6.02	56.9	0	0	56.71	57.33	2	75204.3
43625	794.405	1	9446.75	31.15	2	1	30.91	32.54	4	5337841152
43627	794.404	1	31.84	38.09	2	1	37.83	38.45	2	19345930
43628	794.121	4	15.97	40.97	1	1	40.68	41.15	2	13537718
43629	794.314	1	20.06	43.92	0	0	43.59	44.23	2	6970224
43631	794.404	1	280.34	41.19	0	0	40.79	41.56	2	27439210
43632	794.405	2	334.05	41.89	3	1	41.66	42.33	3	253042528
43634	794.393	1	11.32	49.12	0	0	48.87	49.75	2	3.24135e+06
43635	794.409	1	6.28	49.8	0	0	48.92	50.23	3	42261776
43636	794.221	1	57.02	53.8	0	0	53.4	54.15	3	9430218
43637	794.342	1	26.12	50.65	0	0	50.38	51.05	2	17242818
43638	794.393	1	183.19	52.95	0	0	52.67	53.29	3	7778656
43639	794.408	1	11.4	50.93	0	0	50.23	51.16	2	40611276
43642	794.409	1	131.32	53.38	0	0	53.02	53.79	3	27078714
43643	794.869	2	7.64	53.65	0	0	53.31	53.79	2	377312
43648	795.349	1	1412.36	24.87	0	0	24.71	25.18	2	173995888
43649	795.868	2	133.14	26.13	0	0	25.92	26.42	3	6.8867e+06
43650	795.867	2	15.32	34.78	0	0	34.32	35.21	2	36408972
43651	795.316	2	10.01	44.23	0	0	43.99	44.52	2	4778341
43652	795.389	1	302.13	44.94	0	0	44.63	45.22	2	43919908
43653	795.436	1	9.5	43.83	1	1	43.49	44.18	2	10168924
43659	795.906	2	119.34	47.37	0	0	46.63	47.64	5	59615480
43661	795.888	2	31.39	53.73	0	0	53.36	54.15	3	4.98005e+06
43662	795.369	1	7.04	55.98	0	0	55.65	56.53	2	5.60484e+06
43664	795.335	1	380.44	62.87	0	0	62.66	63.23	4	2.25342e+06
43672	796.402	1	33.37	38.85	0	0	38.6	39.28	2	42989124
43673	796.375	1	23.58	44.53	0	0	44.28	45.15	2	5797620
43675	796.855	2	8.1	44.13	0	0	43.8	45.04	2	5.37486e+06
43677	796.403	2	19.45	50.64	0	0	50.38	50.9	2	9887311
43682	796.836	2	904.6	51.39	0	0	51.16	52.15	4	273394560
43683	796.389	1	230.68	56.82	0	0	56.66	57.08	2	1.76038e+06
43693	797.332	2	1533.36	36.27	0	0	36.04	36.59	6	637345216
43694	797.353	1	14.63	39.43	0	0	39.23	39.64	2	5002468
43695	797.353	1	35.45	39.88	0	0	39.59	40.27	2	7.08157e+06
43696	797.452	1	45.98	38.56	0	0	38.04	38.94	3	94840904
43698	797.463	1	178	40.53	0	0	40.27	40.79	2	65916144
43701	797.451	1	6.47	48.7	0	0	47.99	49.45	2	29958098
43705	797.331	2	15.58	55.95	0	0	55.65	56.32	4	15225019
43706	797.38	2	123.1	56.4	0	0	56.02	56.61	2	3.21417e+06
43720	798.342	1	14.23	40.1	0	0	39.54	40.58	2	5.79881e+06
43723	798.436	1	124.5	46.74	4	3	46.42	47.45	3	74064456
43724	798.73	3	1232.74	46.44	0	0	46.17	47.05	5	108369128
43725	798.427	2	45.09	53.36	0	0	52.87	54	4	8605710
43733	799.337	1	37.59	44.85	0	0	44.63	45.15	2	6.44687e+06
43734	799.91	2	27.32	43.63	0	0	43.31	43.92	2	10260839
43736	799.42	1	672.21	45.34	3	1	45.04	45.77	3	88594608
43740	799.468	1	82.38	51.6	4	2	51.37	51.84	1	26376484
43741	799.805	1	41.29	55.28	0	0	55.07	55.6	2	7910129
43746	800.072	1	16.15	48.99	0	0	48.69	49.29	2	6.5786e+06
43747	800.305	2	16.89	47.56	0	0	47.04	47.99	5	51556224
43748	800.33	2	57.6	49.25	0	0	49.05	49.8	4	4482171
43750	800.392	2	31.3	49.57	0	0	49	49.8	3	1.17162e+06
43752	800.312	2	318.59	53.86	3	1	53.6	54.97	4	33222094
43754	800.381	1	27.26	51.46	0	0	51.22	51.84	2	22215558
43755	800.382	1	61.34	53.39	0	0	53.13	53.74	2	3.32413e+06
43757	800.488	1	6508.86	51.9	3	1	51.58	52.47	4	448703232
43759	800.495	1	1016.45	56.54	3	1	56.32	56.73	3	307139712
43760	800.929	2	15.89	57.53	0	0	57.08	57.99	3	184162
43773	801.313	2	8.59	44.9	0	0	44.57	45.16	2	2.39646e+06
43774	801.453	1	6.22	43.29	0	0	43	43.64	2	14155873
43775	801.313	2	16.91	46.51	0	0	46.22	46.77	3	8830174
43776	801.414	1	52.73	48.41	0	0	48.04	48.76	3	66428264
43777	801.472	1	285.2	49.21	0	0	48.97	49.8	2	27386744
43778	801.936	2	6.66	49.8	0	0	49.4	50.18	3	8804333
43779	801.384	2	9.97	54.41	0	0	54	54.61	2	945881
43781	801.454	1	44.38	54.57	0	0	54.1	54.82	2	5.52067e+06
43782	801.454	1	98.8	52.75	0	0	52.47	53.03	2	44397536
43785	801.33	1	54.97	57.96	0	0	57.64	58.24	2	458080
43786	801.41	2	12.92	58.93	0	0	58.69	59.15	2	55822.4
43787	801.878	2	415.2	56.41	0	0	55.85	56.74	5	17278060
43788	801.41	1	13.61	63.1	0	0	62.87	63.26	2	56635.2
43796	802.407	2	14.23	39.43	0	0	39.12	39.95	2	3647964
43800	802.431	1	14.14	53.18	0	0	52.93	53.55	2	3.948e+06
43802	802.474	1	234.86	54.98	1	1	54.71	56.37	4	337135936
43803	802.491	1	39.27	56.54	1	1	56.32	56.74	1	11308598
43805	802.485	2	5.59	66.2	0	0	65.85	66.83	2	73328.5
43821	803.433	1	76.02	51.32	0	0	51.01	51.58	3	49995272
43823	803.478	1	6.19	56.01	0	0	55.75	56.52	2	3.96274e+06
43824	802.986	1	6.78	64.94	0	0	64.73	65.85	2	182576
43835	804.446	1	3791.53	38.8	0	0	38.55	39.53	3	592735168
43836	804.908	2	128.84	36.66	0	0	36.13	37.02	2	51249776
43837	804.908	2	7.97	37.24	0	0	36.97	37.52	2	1.16458e+06
43838	804.371	2	725.57	43.67	0	0	43.31	43.93	3	76156304
43840	804.874	2	204.31	45.68	0	0	45.41	46.12	3	61713680
43843	804.926	2	5.44	47.05	0	0	46.63	47.45	3	4172995
43844	804.926	2	214.13	45.91	0	0	45.61	46.22	3	126469504
43846	804.888	2	8.29	51.54	1	1	51.05	52.04	2	17963938
43852	805.388	1	11183.4	35.57	0	0	35.26	36.59	5	3227060224
43854	805.86	2	28.04	40.55	0	0	40.32	40.84	2	15183472
43856	805.89	2	48.71	51.67	0	0	51.27	52.14	3	10183838
43867	806.329	1	34.83	24.39	0	0	24.18	24.63	2	576021
43870	806.444	1	529.52	34.2	0	0	33.96	34.62	3	128511936
43871	806.406	1	8.64	44.93	0	0	44.57	45.22	2	1.27952e+06
43872	806.408	1	5.31	42.84	0	0	42.54	43.36	2	4522658
43873	806.408	1	12634.6	41.51	0	0	41.05	42.62	5	4445606400
43876	806.371	2	33.77	46.57	0	0	46.12	47.04	3	7933770
43877	806.332	1	18.2	56.53	0	0	56.32	56.79	2	5984737
43878	806.375	2	17.29	55.96	1	1	55.65	56.56	4	18595760
43886	807.048	3	20.03	49.31	0	0	49.09	49.65	3	2.63358e+06
43888	807.425	1	290.16	49.54	0	0	49.29	50.28	2	13777394
43889	807.427	1	22.67	63.1	0	0	62.86	63.26	2	65365.6
43902	808.359	1	134.68	25.4	0	0	25.18	25.92	2	3.85224e+06
43903	808.268	1	1187.23	39.83	0	0	39.54	40.15	4	155920880
43904	808.404	1	196.08	41.55	0	0	41.05	41.82	3	61958872
43905	808.439	1	228.4	42.92	0	0	42.66	43.25	2	23005260
43907	808.302	2	8.83	47.55	0	0	47.22	47.99	2	21813726
43911	808.395	1	302.74	49.28	0	0	48.87	49.65	3	26234088
43913	808.373	1	18.34	54.36	0	0	53.85	54.76	2	3.49275e+06
43920	809.779	2	334.98	36.12	0	0	35.92	36.59	3	65481892
43921	809.871	2	20.46	39.59	0	0	39.38	39.95	2	5.64967e+06
43922	809.31	1	16.34	44.83	0	0	44.63	45.15	2	2.96823e+06
43923	809.337	1	15.19	44.93	0	0	44.68	45.22	2	2.64184e+06
43924	809.309	2	11.88	47.55	0	0	47.22	47.99	3	22829140
43925	809.815	2	9.73	49.42	0	0	49.09	49.86	2	1.15802e+06
43928	809.381	3	10.55	52.15	0	0	51.58	52.47	4	5880748
43941	810.213	1	39.59	25.3	0	0	24.98	25.61	2	2.96806e+06
43945	810.258	1	98.62	42.89	0	0	42.66	43.25	3	14250953
43947	810.382	1	328.76	47.31	0	0	47.04	47.56	2	16047117
43949	810.943	2	126.64	47.39	0	0	47.1	47.69	4	37272624
43951	810.392	2	1824.43	50.87	0	0	50.6	51.32	3	229923056
43952	810.833	2	103.36	51.56	1	1	51.27	51.84	2	33352436
43959	811.384	1	9636.15	36.19	0	0	35.92	37.22	4	2555955968
43960	811.315	1	23.87	44.1	0	0	43.8	44.43	2	6219974
43964	811.381	2	13.03	50.24	0	0	49.97	50.54	2	8.1174e+06
43965	811.399	1	390.75	52.77	0	0	52.47	54	3	146803760
43966	811.309	1	35.6	62.87	0	0	62.71	63.17	3	173782
43968	811.49	1	11.1	65.03	0	0	64.12	66.42	2	687396
43980	812.426	2	283.04	37.77	1	1	37.47	38.07	4	264508800
43982	812.427	2	1849.87	40.06	0	0	39.54	41	4	1340680320
43983	812.299	1	163.76	47.13	0	0	46.63	47.51	3	25523934
43985	812.386	1	13.18	52.49	0	0	52.21	52.77	2	4.46863e+06
43990	812.387	1	13783.9	50.23	0	0	49.75	51.84	6	8409201152
43991	812.394	1	24.21	52.24	1	1	51.94	52.52	2	19713786
43994	812.862	2	14.54	52.31	0	0	52.04	52.93	2	5070964
43997	812.386	1	7.83	56.8	0	0	56.71	57.18	2	152384
44000	812.415	1	230.14	55.97	2	1	55.5	56.95	4	188625008
44010	813.418	2	23.61	32.32	0	0	31.98	32.91	3	7934645
44012	813.893	2	9.63	39.69	0	0	39.43	40.15	2	2.7768e+06
44013	813.894	2	2988.3	38.61	0	0	38.29	39.43	7	6839174144
44014	813.932	2	898.77	39.42	0	0	38.99	40.11	5	294022432
44015	813.879	2	1301.11	42.86	2	1	42.54	43.36	5	604295808
44016	813.872	2	31.26	46.84	0	0	46.58	47.1	2	5315913
44017	813.879	2	54.5	49.32	3	1	49.05	49.75	3	6.14302e+06
44018	813.954	2	8.33	46.77	0	0	46.17	47.05	2	3.14653e+06
44019	813.394	2	21.22	51.22	0	0	51.01	52.14	3	5879740
44020	813.415	1	54.2	50.58	0	0	50.38	50.95	2	31898210
44021	813.435	1	66.63	54.61	0	0	54.41	54.82	2	7.02004e+06
44022	813.436	1	465.09	54.09	0	0	53.85	54.41	3	125946624
44023	813.87	2	1373.99	52.28	0	0	51.78	54	5	317450272
44027	813.87	1	9.92	56.81	0	0	56.52	57.53	2	410750
44029	813.87	1	8.56	57.69	0	0	57.23	58.29	2	203889
44037	814.453	1	2581.21	30.07	0	0	29.78	31.12	5	4322859520
44038	814.395	2	7.95	39.25	0	0	39.12	40.11	2	5436147
44040	814.925	2	54.45	36.71	0	0	36.44	37.02	2	9406555
44041	814.424	2	14.3	40.97	0	0	40.68	41.41	3	10040153
44043	814.928	2	25.37	40.05	0	0	39.7	40.26	2	14581082
44046	814.424	2	6.34	47.98	2	2	47.61	48.3	3	18486292
44047	814.694	3	11.27	49.07	0	0	48.76	49.65	3	3.67834e+06
44048	814.966	2	20.7	48.7	0	0	48.4	48.97	3	20414614
44050	814.362	2	233.26	53.14	0	0	52.87	53.95	5	25670868
44051	814.371	2	15.92	53.32	0	0	53.13	53.95	2	4.11607e+06
44052	814.382	2	7.79	50.63	0	0	50.23	51.01	2	17418440
44053	814.392	2	78.88	56.39	1	1	56.02	56.66	3	2.00033e+06
44054	814.404	2	29.52	58.59	0	0	58.29	58.86	2	167354
44063	815.214	1	13.6	24.2	0	0	23.93	24.71	2	404186
44064	815.405	1	304.09	26.49	2	1	26.26	26.9	2	23067334
44067	815.426	2	101.05	31.67	0	0	31.42	32.04	3	58954724
44069	815.836	1	5.06	34.76	0	0	34.47	35.02	2	17818226
44074	815.315	1	18.19	49.09	0	0	48.82	49.5	2	10340196
44075	815.343	1	107.82	49.47	0	0	49.09	49.75	3	4.86442e+06
44077	815.385	1	212.14	50.23	0	0	49.97	50.9	2	115595128
44083	816.412	4	30.67	42.08	0	0	41.71	42.38	4	18010876
44084	816.447	1	1671.34	43.46	0	0	43.1	43.93	3	109480200
44086	816.273	1	20.32	46.65	0	0	46.37	47.13	2	3.56689e+06
44087	816.3	2	7.62	47.55	0	0	47.27	47.99	2	9936194
44088	816.367	1	17.13	47.1	0	0	46.89	47.51	2	1.66214e+06
44089	816.49	1	565	54.72	0	0	54.46	55.5	2	36000360
44090	816.396	1	30.6	58.32	0	0	58.14	58.55	2	199102
44091	816.396	1	19.87	57.78	0	0	56.95	58.19	2	576144
44104	817.416	1	4436.62	27.49	1	1	27.23	28.14	3	2074850176
44109	817.976	2	442.11	32.69	0	0	32.44	33.06	3	35627556
44110	817.374	2	9.93	43.4	0	0	43.2	43.9	2	5.45919e+06
44111	817.414	1	8.07	42.07	2	2	41.77	42.38	1	8078995
44112	817.404	2	6.03	48.91	0	0	48.69	49.24	2	14622632
44113	817.36	2	3058.78	50.86	0	0	50.6	51.43	4	362737056
44115	817.409	1	58.28	54.55	0	0	53.85	54.87	3	23567616
44116	817.409	1	41.06	51.64	0	0	51.27	52.21	2	10693456
44117	817.409	1	30.7	52.97	0	0	52.67	53.18	2	7.64423e+06
44118	817.409	1	46.58	53.52	0	0	53.13	54.05	3	10183816
44119	817.336	1	75.22	55.43	0	0	55.17	55.95	2	52265508
44120	817.212	1	7.66	66.35	0	0	66.16	67.04	2	44420
44121	817.212	1	5.36	65.57	0	0	64.91	65.77	2	71894.6
44123	817.212	1	5.31	66	0	0	65.77	66.43	2	49726.6
44134	818.371	1	43.82	34.28	0	0	34.08	34.77	2	7.19916e+06
44135	818.389	1	31.36	39.26	0	0	39.03	39.7	3	33703040
44136	818.412	2	32	48.91	0	0	48.6	49.29	3	53195272
44138	818.954	2	7.1	48.7	0	0	48.35	48.97	2	11113215
44139	818.039	3	7.78	52.18	0	0	51.84	52.47	4	11582690
44140	818.372	1	53.88	50.54	0	0	50.13	50.75	2	5.2873e+06
44141	818.412	1	15.74	52.19	0	0	51.84	52.82	2	19367736
44142	818.413	2	13.97	53.41	0	0	53.13	53.85	2	4385684
44150	819.403	1	20.67	39.59	0	0	39.38	40	2	5387167
44152	819.425	1	693.13	43.6	0	0	43.36	43.92	4	485771200
44154	819.465	1	6464.23	43.31	1	1	42.91	44.52	5	15228500992
44155	819.926	2	14.24	44.47	0	0	44.13	44.87	2	5965009
44169	820.423	2	10.97	34.76	1	1	34.52	35.11	1	32431422
44170	820.423	2	290.72	37.92	3	1	37.27	38.7	3	240497776
44172	820.883	2	26.84	38.62	0	0	38.24	39.03	4	69025072
44173	820.423	2	12.44	40.08	2	1	39.64	40.63	3	12761099
44175	820.366	2	28.07	46.41	0	0	46.12	46.68	2	3701539
44176	820.46	2	6.3	48	0	0	47.64	48.4	2	15381886
44177	820.825	2	144.1	46.43	0	0	46.12	46.77	3	23333252
44179	820.859	2	296.72	56.17	0	0	55.95	56.53	4	16986770
44188	821.382	1	63.01	32.04	0	0	31.83	32.59	2	21048396
44189	821.891	2	47.26	37.63	0	0	37.32	37.88	2	7.93622e+06
44190	821.359	2	417.7	44.59	0	0	44.28	45.16	3	68978408
44193	821.46	1	213.82	43.3	0	0	43	43.92	3	345666880
44194	821.902	2	386.39	45.6	1	1	45.3	45.92	4	175647968
44197	821.399	2	29.66	56.15	0	0	55.95	56.56	4	2590612
44198	821.412	2	93.81	56.78	0	0	56.53	57.08	4	879409
44205	822.383	2	14.8	33.61	0	0	33.35	33.86	2	3.33058e+06
44210	822.403	1	32.94	40.27	0	0	39.54	41.25	2	16596828
44211	822.403	1	6.51	41.51	0	0	41.25	41.82	2	3109537
44212	822.362	2	9.2	52.85	0	0	52.3	53.79	3	2.82845e+06
44213	822.391	1	43.92	51.63	0	0	51.27	52.04	2	7369060
44227	823.467	1	44.66	45.16	0	0	44.87	45.61	2	60198620
44229	823.497	1	17.73	60.82	0	0	60.6	61.03	2	63240.4
44234	824.382	1	825.6	31.52	1	1	31.27	32.59	1	53526016
44235	824.451	1	6819.51	34.99	0	0	34.57	35.99	5	4608929792
44236	824.884	1	9.11	38.6	0	0	38.14	38.94	2	23989668
44237	824.414	2	360.16	40.9	1	1	40.63	41.15	1	32659448
44238	824.342	1	50.37	51.02	0	0	50.75	51.58	2	61389480
44240	824.456	1	5.16	54.96	0	0	54.76	55.48	2	4.80156e+06
44242	824.498	1	5.97	64.96	0	0	64.61	66.19	2	233547
44249	825.363	1	66.17	36.2	0	0	35.96	36.71	2	23456230
44251	825.402	2	5.58	48.9	0	0	48.69	49.35	2	11053820
44254	825.378	1	22.05	52.77	0	0	52.52	53.02	2	7.3448e+06
44256	825.396	2	175.79	55.98	0	0	55.65	56.47	3	84746720
44266	826.409	2	52.54	43.57	2	1	43.31	43.9	3	51266092
44267	826.409	2	11.21	48.91	0	0	48.69	49.19	3	14793318
44270	826.365	1	86.75	50.26	0	0	49.95	50.8	2	29610412
44272	826.503	1	524.64	51.11	0	0	50.8	52.09	3	392655360
44288	827.369	1	74.71	35.56	0	0	35.31	35.82	3	28386564
44290	827.325	1	10.89	61.94	0	0	61.6	62.08	2	27842.5
44304	828.913	2	371.32	32.71	0	0	32.44	32.96	3	28527216
44306	828.385	2	8.57	35.93	0	0	35.71	36.44	3	10250564
44307	828.381	1	1782.63	43.69	2	1	43.36	45.66	3	336910528
44308	828.39	1	70.33	41.49	0	0	41.2	41.82	3	39984560
44310	828.381	1	27.48	46.48	1	1	46.32	46.73	1	9764096
44311	828.381	1	5.2	46.98	0	0	46.07	47.61	3	15816100
44313	828.816	2	7.08	47.55	0	0	47.27	47.99	3	19065884
44315	828.327	1	79.52	53.45	0	0	53.18	53.85	3	2.82167e+06
44317	828.381	1	24.4	50.24	0	0	49.95	51.01	3	25191266
44325	829.405	1	5.98	39.66	0	0	39.48	40	2	2.1664e+06
44327	829.348	1	45.42	44.44	0	0	43.93	44.92	2	16089244
44328	829.356	2	10.05	41.5	0	0	41.25	41.82	2	5.04085e+06
44329	829.478	1	8.28	41.81	0	0	41.51	42.08	2	26320468
44330	829.359	1	392.01	46.02	0	0	45.77	46.81	3	118853064
44331	829.385	1	13.07	49.34	0	0	49	49.9	2	2.91308e+06
44333	829.864	2	379.63	56.17	0	0	55.95	56.56	4	22057136
44335	829.409	1	10.08	63.09	0	0	62.86	63.26	2	37545.1
44344	830.425	1	49.4	34.77	0	0	34.52	35.16	2	94286816
44346	830.346	1	477.72	43.69	0	0	43.31	44.18	3	52395520
44350	830.444	1	11.72	41	0	0	40.79	41.25	2	11129626
44351	830.885	2	12.02	44.61	0	0	44.28	45.16	2	10576674
44352	830.499	1	215.82	49.49	0	0	49.24	49.75	2	8632938
44353	830.417	2	578.04	53.14	1	1	52.87	53.9	4	62383760
44361	831.44	1	6077.53	42.99	2	2	42.75	43.64	4	486340224
44362	831.555	1	580.17	42.33	0	0	42.07	42.66	3	604616640
44363	831.893	2	1407.53	44.58	0	0	44.18	45.92	5	254171360
44364	831.318	2	1070.87	45.36	0	0	44.63	45.92	7	205665792
44367	831.439	1	133.48	46.67	0	0	46.37	46.99	2	108774008
44368	831.446	1	4726.56	45.05	0	0	44.68	45.87	3	516412992
44369	831.68	3	34.64	46.32	0	0	46.12	46.73	3	3.22683e+06
44371	831.713	3	58.95	52.94	0	0	52.62	53.29	4	2.73399e+06
44391	832.451	2	5.98	36.75	0	0	36.39	37.32	2	8148131
44395	832.759	3	163.98	43.73	10	1	43.31	44.18	4	11166626
44396	832.759	3	366.64	42.93	0	0	42.66	43.3	5	51753240
44398	832.431	3	15.53	47.56	0	0	47.32	48.04	4	41601324
44400	832.912	2	19.81	50.22	0	0	49.9	50.54	3	9575891
44401	832.912	2	5.03	51.84	0	0	51.53	52.09	2	858038
44402	832.923	1	73.2	53.38	0	0	52.93	53.85	2	4223874
44406	832.493	1	11.29	55.4	2	1	55.17	55.65	1	9843443
44407	832.938	2	9.17	58.3	0	0	58.04	58.55	2	84666.2
44417	833.419	2	225.26	35.47	0	0	35.21	35.96	2	24652674
44419	833.255	1	272.1	42.95	0	0	42.7	43.25	3	39056996
44420	833.404	1	8.02	43.6	0	0	43.36	44.08	2	6.53417e+06
44421	833.534	1	949.04	41.07	0	0	40.84	41.35	3	281681152
44423	833.415	1	85.97	47.56	1	1	47.13	48.04	3	376679168
44424	833.848	2	896.58	49.16	0	0	48.82	49.86	6	242354336
44425	833.929	2	13.56	45.16	0	0	44.94	45.46	2	9998160
44426	833.954	2	12.46	47.95	0	0	47.64	48.3	2	26113446
44427	833.955	2	35.11	46.26	1	1	46.07	46.73	1	3.59286e+06
44429	833.954	2	78.55	54.86	1	1	54.61	55.17	1	19972040
44431	833.407	1	17.56	56.76	0	0	56.56	57.18	2	123889
44432	833.441	1	464.02	55.17	0	0	54.92	55.65	3	38834508
44445	834.872	1	15.65	32.18	0	0	31.78	32.44	2	2.35397e+06
44447	834.401	2	2110.54	46.45	0	0	46.17	47.04	5	192743008
44449	834.956	2	6.22	48.03	0	0	47.64	48.25	3	17355808
44451	834.105	1	23.71	54.33	0	0	54.15	54.76	3	5265601
44452	834.105	1	19.88	53.97	0	0	53.29	54.15	2	7.06752e+06
44454	834.368	1	21	50.24	0	0	49.97	50.6	2	15247112
44455	834.401	2	4462.6	50.66	3	1	49.97	52.09	7	3435648000
44456	834.875	2	15.64	54	0	0	53.55	54.31	2	1.54921e+06
44459	835.434	1	464.79	26.98	0	0	26.75	27.23	2	90707664
44460	835.46	1	775.81	38.78	0	0	38.5	40	3	339121408
44462	835.459	1	16.18	43.32	1	1	42.54	44.68	3	64499532
44463	835.459	1	7.56	40.2	0	0	39.7	40.94	3	26128202
44464	835.46	1	16.96	41.09	0	0	40.89	41.35	2	6082139
44466	835.42	1	99.29	51.82	0	0	51.53	52.04	2	13375783
44482	836.101	1	7.61	53.94	0	0	53.4	54.36	2	1.83807e+06
44486	836.121	1	32.01	53.45	0	0	52.87	53.95	2	6102457
44487	836.344	1	7.84	50.25	0	0	49.97	50.65	2	6659294
44489	836.422	1	635.14	50.91	3	1	50.65	51.37	3	335344992
44490	836.386	2	13.57	55.98	0	0	55.6	56.53	3	7.59637e+06
44491	836.452	1	112.29	56.41	0	0	56.02	56.61	3	2688272
44492	836.88	2	8.24	56.14	0	0	55.95	56.53	2	778515
44500	837.483	1	2382.25	42.85	0	0	42.54	43.36	4	1417502848
44503	837.718	3	4175.19	44.4	0	0	43.85	45.16	8	1377251968
44504	837.922	2	169.93	43.03	0	0	42.75	43.31	2	13262372
44505	837.483	1	43.11	47.98	0	0	47.74	48.4	2	126273056
44507	837.716	3	20.97	49.44	0	0	49	49.86	4	1.7391e+06
44508	837.363	1	1210.2	51.36	1	1	51.05	52.15	3	380466912
44509	837.395	1	7.91	59.04	0	0	58.69	59.6	2	40511.2
44510	837.396	2	820.81	56.53	3	1	56.12	57	7	298957056
44511	837.862	2	39.08	56.17	0	0	55.95	56.56	3	3198482
44512	837.897	1	12.45	59.18	0	0	58.55	59.85	3	73272.9
44528	838.326	1	26.8	39.54	0	0	39.33	40.15	2	9876163
44531	838.326	1	17.16	43.42	0	0	43.2	43.92	2	3.88876e+06
44536	838.388	3	42.5	45.9	0	0	45.56	46.84	5	58721376
44537	838.467	1	45.84	47.14	0	0	46.94	47.45	2	4.09988e+06
44538	838.117	1	9.41	53.46	0	0	52.88	54	2	2.37773e+06
44540	838.378	1	27.14	56.17	0	0	55.9	56.56	2	1.84249e+06
44553	839.4	1	943.63	28.24	0	0	28.05	28.68	2	153465856
44554	839.408	1	12.39	36.78	0	0	36.44	37.12	2	15239841
44556	839.978	2	201.53	39.54	0	0	39.33	39.95	3	34496324
44557	839.315	2	10.85	40.43	0	0	40.06	41.1	3	12026140
44561	839.831	2	28.27	45.36	0	0	45.1	45.66	3	3.59331e+06
44564	839.361	1	5.32	62.85	0	0	62.71	63.1	2	31775.5
44573	840.915	2	34.59	34.89	0	0	34.67	35.31	2	11065628
44574	840.349	2	11.82	38.6	1	1	38.34	39.07	3	28168646
44579	841.111	1	1361.31	36.33	0	0	35.96	36.76	2	936790784
44583	841.844	2	18.54	44.55	0	0	44.23	45.16	3	9887030
44585	841.441	1	26.26	46.55	0	0	46.27	46.77	2	10764734
44586	841.917	2	864.16	48.51	2	1	48.18	48.87	4	222261824
44588	841.409	2	188.69	51.65	0	0	51.11	51.89	2	14935567
44592	841.918	2	3255.78	50.2	3	1	49.35	51.11	7	2534723328
44593	841.937	2	2081.77	53.55	3	1	53.29	54.36	4	74167992
44594	841.372	1	85.93	55.96	0	0	55.55	56.56	4	48023840
44595	841.308	5	10.34	64.95	0	0	64.8	65.36	3	91158
44607	842.459	1	111.09	37.14	0	0	36.92	37.42	2	7.16195e+06
44609	842.533	1	237.05	42.35	0	0	42.08	42.62	3	138625472
44610	842.308	2	29.5	45.36	0	0	45.1	45.72	3	5.13145e+06
44611	842.36	2	50.09	49.16	0	0	48.92	49.8	4	13517939
44614	842.959	2	57.72	46.42	3	1	46.27	46.63	3	4.65927e+06
44615	842.959	2	10.73	46.13	0	0	45.77	46.27	3	8824875
44616	842.96	2	4034.98	48.01	7	2	47.56	50.23	7	23517949952
44617	842.36	1	7.92	50.38	0	0	50.18	50.7	2	1.11539e+06
44618	842.38	1	252.34	50.75	0	0	50.48	51.01	2	49306196
44619	842.394	1	74.57	50.2	0	0	49.8	50.6	3	54880864
44624	842.96	1	5.85	52.88	0	0	52.26	53.55	2	5735068
44626	842.357	1	37	59.44	0	0	59.18	59.7	2	191012
44630	842.96	2	7.19	56.51	0	0	55.9	56.91	3	463896
44643	843.107	1	478.23	36.33	0	0	35.96	36.65	5	318300192
44644	843.276	1	903.57	36.42	0	0	36.13	36.66	2	286960896
44645	843.047	3	35.86	44.42	0	0	43.9	44.99	5	14414016
44646	843.048	3	32.63	41.78	1	1	41.25	42.33	6	122962568
44648	843.494	1	125.84	49.51	2	2	49.24	49.8	1	4957045
44659	844.396	2	365.34	39.34	2	1	38.94	39.95	3	88766936
44661	844.907	2	19.17	40.33	0	0	40.06	40.68	2	10999348
44663	844.838	2	41.87	49.18	0	0	48.92	49.6	3	7143583
44665	844.422	2	26.07	53.11	0	0	52.87	53.36	2	1.72018e+06
44673	845.342	1	62.91	38.95	2	1	38.7	39.28	1	15053716
44675	845.043	3	38.42	44.38	0	0	44.13	44.72	3	9911311
44676	845.891	2	30.91	44.06	0	0	43.85	44.47	3	4721167
44678	845.339	2	101.69	47.21	1	1	46.94	47.54	4	8.08877e+06
44680	845.533	1	75.49	46.77	0	0	46.53	47.05	2	16949508
44682	845.391	2	19.72	50.65	0	0	50.38	50.95	3	13358905
44683	845.393	2	45.56	54.56	1	1	54.31	54.92	3	7594569
44684	845.393	2	41.53	55.48	0	0	55.17	55.75	4	4660000
44685	845.394	2	3829.59	56.15	3	1	55.6	57.48	7	573664128
44698	846.442	1	43.89	63.71	0	0	63.49	63.95	3	206482
44699	846.511	2	5.54	65.02	0	0	64.75	66.19	3	118710
44701	846.511	1	6.44	65.74	0	0	65.51	66.4	2	95080.9
44706	847.55	1	38.21	42.29	0	0	42.07	42.54	2	63142724
44707	847.888	2	45.04	49.14	0	0	48.87	49.55	4	9167513
44708	847.413	1	116.9	50.4	0	0	50.18	50.7	2	8643174
44709	847.452	1	28.93	53.31	0	0	53.03	53.6	2	1.55367e+06
44710	847.46	1	35.52	53.94	0	0	53.64	54.2	2	4.83199e+06
44722	848.409	1	16.87	34.99	0	0	34.77	35.26	2	9502803
44725	848.069	3	113.83	47.29	4	1	46.99	47.56	3	6.90204e+06
44727	848.4	1	91.66	49.01	0	0	48.77	49.35	2	36784700
44730	848.891	2	20.24	52.88	0	0	52.62	53.31	3	2.46172e+06
44731	848.907	2	13.68	50.23	0	0	49.8	50.9	3	15795485
44732	848.926	2	15.31	50.55	0	0	50.18	51.05	3	5.27429e+06
44733	848.387	2	60.17	56.56	0	0	56.32	57.53	4	3701057
44740	849.393	2	17.81	38.64	0	0	38.34	38.94	3	20869462
44741	849.412	2	179.24	39.04	0	0	38.75	39.53	4	86371912
44742	849.388	2	8.16	44.19	0	0	43.9	44.43	2	1.8447e+06
44745	849.446	1	75.97	46.61	0	0	46.48	46.81	2	11501032
44746	849.447	1	429.19	46.28	0	0	46.07	46.77	3	36207180
44749	850.503	1	329.32	38.12	0	0	37.88	38.55	2	55341960
44752	850.291	2	18.07	45.32	0	0	45.04	45.66	2	2.67626e+06
44755	850.43	2	134.25	50.21	1	1	49.8	51.01	5	98854592
44758	850.113	5	7.26	64.96	0	0	64.77	65.79	4	135061
44759	850.251	1	28.35	63.47	0	0	63.08	63.65	2	426757
44760	850.251	1	25.08	64.69	0	0	64.24	65.46	3	377613
44767	850.992	2	10.88	25.26	0	0	24.98	25.61	2	914137
44768	851.404	1	40.63	30.66	0	0	30.49	31.06	2	52661740
44769	851.426	1	191.85	35.02	0	0	34.77	35.51	2	59386848
44770	851.451	1	24.36	35.97	0	0	35.71	36.19	2	17894244
44772	851.378	1	92.97	44.09	0	0	43.85	44.52	3	20379540
44773	851.451	1	96.98	49.97	2	1	49.75	50.23	2	29623796
44774	851.398	1	194.11	63.71	0	0	63.49	63.95	4	943938
44778	852.394	1	30.9	35.79	2	1	35.51	36.24	1	12052060
44779	852.457	1	199.92	37.49	1	1	37.27	37.78	1	28855096
44784	852.417	1	15.3	47.05	1	1	46.77	47.54	2	11305125
44786	852.696	4	10.35	48.03	0	0	47.64	48.25	3	38280400
44787	852.821	2	8.85	49.16	0	0	48.92	49.5	2	2.28194e+06
44790	852.908	2	180.45	50.2	0	0	49.5	50.6	5	66990684
44791	852.382	2	29.94	56.15	0	0	55.9	56.91	5	4.46996e+06
44793	853.398	1	91.09	32.55	0	0	32.09	32.91	3	24618592
44794	853.42	1	640.26	30.66	2	1	30.44	31.12	3	745554496
44795	853.387	2	30.3	39.59	0	0	39.38	39.95	2	7071183
44796	853.395	1	12.94	39.04	0	0	38.86	39.43	2	9431092
44797	853.873	2	120.7	39.9	0	0	39.59	40.26	4	24532952
44799	853.876	2	84.29	43.04	0	0	42.57	43.31	3	9742700
44800	853.425	2	23.72	48.25	0	0	47.99	48.65	3	12573989
44803	853.95	2	235.55	48.07	0	0	47.64	48.51	5	522973440
44804	853.373	2	11.17	50.66	0	0	50.38	50.95	3	7485286
44805	853.391	2	7.35	54.59	0	0	54	55.17	3	6577767
44806	853.391	2	48.02	53.47	1	1	52.82	53.9	4	4657792
44807	853.391	2	19.87	52.61	0	0	52.15	52.88	3	3.06345e+06
44808	853.545	2	95.39	51.05	0	0	50.7	51.37	5	137172736
44809	853.881	2	43.89	52.57	0	0	52.14	52.87	3	5638340
44810	853.896	2	42.6	50.19	0	0	49.75	50.53	3	18193450
44815	854.353	1	76.29	36.66	0	0	36.39	37.22	2	37035040
44820	854.938	2	10.62	48.03	0	0	47.64	48.51	5	72434520
44822	855.414	1	501.96	29.11	0	0	28.82	29.49	2	97163896
44823	855.354	3	31.82	44.4	0	0	44.13	44.72	4	10482686
44824	855.363	1	22.71	43.17	1	1	42.86	43.39	1	15022394
44827	855.44	1	79.66	45.24	0	0	45.04	45.56	2	16880912
44830	855.886	2	25.84	49.71	0	0	49.45	49.9	2	1074146
44831	855.355	1	15.23	52.79	0	0	52.57	53.18	3	7.64473e+06
44832	855.392	1	251.36	56.71	0	0	56.47	57.03	3	3.29766e+06
44835	855.516	1	8.31	65	0	0	64.3	66.5	2	590740
44837	856.436	2	8.38	33.96	0	0	33.76	34.32	2	60646072
44838	856.5	1	36.24	37.55	0	0	37.12	37.78	2	7422520
44839	856.465	2	124.56	46.47	0	0	46.22	46.77	3	17532428
44848	856.384	2	236.64	56.15	0	0	55.9	56.56	5	36917432
44852	857.443	2	44.37	33.99	0	0	33.76	34.32	5	320306496
44854	857.395	3	225.76	43.71	1	1	43.3	44.28	5	30947184
44855	857.404	1	7.68	48.45	0	0	48.09	48.77	2	8520930
44856	857.73	3	121.44	45.03	0	0	44.68	45.61	3	16040382
44858	857.962	2	82.16	48.88	0	0	48.6	49.35	4	116598560
44873	858.899	2	17.27	56.27	0	0	55.9	56.53	2	1.24051e+06
44874	858.918	5	8.46	64.96	0	0	64.8	65.98	3	86476.2
44878	859.536	1	162.52	26.42	0	0	26.21	26.8	2	23769680
44882	859.972	2	29.13	48.89	0	0	48.6	49.24	3	37439148
44884	859.315	1	88.59	58.55	0	0	58.34	58.86	2	334056
44889	860.084	1	14.89	36.25	0	0	35.99	36.59	3	11326102
44890	860.586	1	9.21	36.25	0	0	35.99	36.59	2	6543329
44892	860.404	2	275.3	43.66	0	0	43.31	44.13	5	89888384
44893	860.509	1	55.48	43.66	0	0	43.31	43.93	3	29537920
44894	860.303	2	16.04	49.14	0	0	48.92	49.55	2	4.31841e+06
44895	860.953	2	442.17	49.7	1	1	49.35	49.95	4	23791830
44897	860.856	2	19.39	50.66	2	2	50.38	50.95	4	13931965
44898	860.891	2	76.26	50.2	0	0	49.8	50.7	4	35664756
44899	860.38	2	5.92	56.16	0	0	55.95	56.53	2	1.25514e+06
44901	861.355	2	6.66	41.1	0	0	40.63	41.35	3	2709591
44903	861.946	2	47.26	44.01	0	0	43.54	44.33	2	3.95505e+06
44904	861.566	1	5103.07	46.72	0	0	46.42	47.04	5	2381581312
44905	861.566	1	7274.76	45.16	0	0	44.87	45.61	5	9860746240
44906	861.933	2	24.02	48.09	1	1	47.56	48.4	4	69484696
44907	860.986	2	55.53	50.35	0	0	49.97	50.65	4	5546559
44908	861.388	2	115.77	54.43	0	0	54.05	54.76	3	10029746
44909	861.444	2	81.41	50.54	1	1	50.18	50.75	2	8432747
44910	861.469	2	42.88	50.47	0	0	50.23	50.7	2	2.06086e+06
44911	861.9	2	9.05	53.78	0	0	53.55	54.05	2	1.94736e+06
44913	861.387	2	21.57	56.15	0	0	55.95	56.56	3	3.36554e+06
44914	861.421	1	14.75	61.04	0	0	60.84	61.27	2	67764.2
44917	862.42	1	11.25	28.13	0	0	27.86	28.43	2	7.23403e+06
44919	862.727	1	9.41	41.11	0	0	40.94	41.46	2	2625227
44920	862.886	2	1863.14	47.41	2	1	46.99	48.09	6	940042048
44921	862.471	1	716.87	53.59	0	0	53.23	53.85	2	30431456
44922	862.419	1	28.97	57.02	0	0	56.79	57.33	2	366048
44923	863.429	1	38.12	25.31	0	0	25.03	25.61	2	1.43063e+06
44926	863.093	1	14.96	36.3	0	0	35.96	36.59	3	11929511
44929	863.961	2	361.47	41.03	0	0	40.84	41.3	3	104938704
44931	863.393	1	31.39	46.57	0	0	46.17	47.05	2	8.23835e+06
44934	863.902	2	91.22	47.17	0	0	46.77	47.45	2	4.27899e+06
44936	863.899	2	36.93	50.2	0	0	49.9	50.7	4	15940236
44943	864.409	1	20.39	37.4	1	1	37.18	37.73	1	19663580
44944	864.417	2	200.4	39.15	0	0	38.91	39.48	2	38470572
44957	865.069	1	26.81	36.27	0	0	35.96	36.59	2	28419608
44958	865.503	1	4332.18	39.01	2	1	38.7	39.54	4	3165707520
44960	865.416	1	106.03	40.83	0	0	40.58	41.66	2	12643685
44961	865.873	2	69.01	43.86	0	0	43.54	44.23	4	62028996
44962	865.297	1	9.09	50.25	0	0	49.97	50.65	2	11141942
44966	865.874	2	4697.31	52.83	3	1	52.45	54.41	7	1331436160
44967	865.906	2	373.85	51.22	0	0	50.85	51.84	5	135666992
44969	866.328	1	3469.41	36.38	0	0	36.08	36.66	3	1121765504
44970	866.338	1	56.66	53.8	0	0	53.5	54.41	2	13292453
44971	866.376	2	5.81	50.21	0	0	49.95	50.54	3	5.40035e+06
44978	867.065	1	11.24	36.29	0	0	35.96	36.59	2	9694945
44981	867.418	2	8.01	48.03	0	0	47.64	48.3	2	26569036
44983	867.457	1	15.52	53.18	0	0	52.93	53.5	2	3.92942e+06
44984	867.493	1	116.24	51.31	0	0	51.01	51.63	4	79030152
44987	867.375	2	15.18	56.16	0	0	55.95	56.52	3	1.29834e+06
44993	868.324	1	520.76	36.38	0	0	36.08	36.65	2	176816352
44994	868.39	1	1154.83	38.34	0	0	38.07	38.7	4	185217392
44999	868.42	1	87.28	47.63	2	1	47.19	48.35	3	277566912
45000	868.354	2	529.93	53.8	0	0	53.5	54.56	2	102564016
45001	868.373	2	51.59	50.21	0	0	49.8	50.7	4	38574764
45003	868.888	2	7.33	56.75	0	0	56.53	57.03	2	73485.1
45004	868.524	2	11.44	65.02	0	0	64.8	65.98	2	171661
45013	869.071	2	11.11	36.27	0	0	35.99	36.59	3	6155873
45014	869.349	1	22.82	38.08	0	0	37.83	38.45	2	23855210
45017	869.958	2	1885.67	43.28	0	0	42.85	44.57	6	4828413952
45018	869.313	2	5.36	48.76	0	0	48.51	49.19	2	6389653
45019	869.415	2	13.24	48.02	0	0	47.61	48.45	4	97364000
45020	869.509	1	13.72	47.56	0	0	47.32	47.94	2	39668280
45021	869.026	1	134.54	53.8	0	0	53.55	54.36	2	21780554
45022	869.107	2	10.14	53.78	0	0	53.6	54.36	2	1.67409e+06
45023	869.361	2	1827.98	53.81	0	0	53.5	54.61	2	308673184
45024	869.509	1	27.43	52.88	0	0	52.47	53.29	2	6.47143e+06
45025	869.695	1	111.73	53.81	0	0	53.55	54.51	2	20272608
45028	870.386	1	86.45	38.33	0	0	38.09	38.65	2	13710644
45029	870.569	2	6.64	36.24	0	0	35.99	36.71	2	5669375
45031	870.352	1	1277.4	41.49	0	0	41.2	41.87	4	509491040
45032	870.422	2	798.14	43.43	0	0	43.2	43.93	3	47147872
45033	870.436	2	1401.31	44.18	0	0	43.9	44.43	4	169578128
45034	870.436	1	632.1	43.31	0	0	42.75	43.93	4	1035882112
45035	870.45	2	813.4	44.48	0	0	44.03	45.3	6	659769216
45036	870.474	1	103.49	41.25	0	0	40.94	41.51	2	6.88662e+06
45037	870.883	2	6.6	41.77	0	0	41.51	42.33	2	20520366
45038	870.937	1	831.62	43.04	0	0	42.75	43.31	2	81809920
45039	870.45	2	12.53	46.17	0	0	45.87	46.73	2	23572030
45040	870.474	2	20.34	49.89	0	0	49.35	50.18	2	5038826
45041	870.504	1	25.87	47.53	0	0	47.22	47.74	2	36516160
45042	870.883	2	21.77	47.41	0	0	46.77	47.61	2	9371073
45043	870.883	1	223.1	45.05	0	0	44.77	45.56	2	23282266
45044	870.941	2	15.88	45.87	0	0	45.61	46.58	3	24899684
45045	870.942	2	278.95	45.46	0	0	45.15	45.72	4	31564588
45046	870.109	1	23.48	53.29	0	0	52.88	53.74	2	2.94868e+06
45047	870.367	1	18903.4	53.8	0	0	53.44	55.12	6	3229753856
45048	870.377	2	17.09	50.2	0	0	49.9	50.54	3	12625348
45049	870.867	1	786.44	53.8	0	0	53.44	54.2	2	109033728
45050	870.885	2	40.97	52.95	0	0	52.47	53.5	2	3.26027e+06
45051	870.367	1	7.85	55.56	0	0	55.02	55.97	2	3.43606e+06
45062	871.42	2	6.19	48.04	0	0	47.64	48.4	3	35655236
45063	871.881	2	28.49	48.25	0	0	47.99	48.51	2	5941955
45065	871.93	2	15.99	52.8	0	0	52.45	53.31	4	12146715
45066	871.93	2	11.06	53.19	0	0	53.02	53.6	3	5869169
45068	871.848	2	11.31	56.14	0	0	55.95	56.56	3	1.85739e+06
45076	872.426	1	1736.04	25.55	2	1	25.33	25.96	3	727237760
45077	872.426	1	12.67	26.18	0	0	25.92	26.42	2	865719
45079	872.059	1	11.18	49.61	0	0	49.19	49.86	2	1.23054e+06
45081	872.317	1	71.27	51.83	0	0	51.48	52.04	2	8565275
45083	872.862	2	183.55	52.87	1	1	52.52	53.9	5	34590172
45088	873.45	1	193.21	29.98	0	0	29.65	30.29	2	74174008
45089	873.446	1	18.94	32.94	0	0	32.69	33.16	2	11726131
45090	873.515	1	241.06	33.61	0	0	33.16	33.91	2	45544928
45092	873.446	1	1242.49	41.95	0	0	41.46	42.33	3	161332832
45096	873.875	2	5.71	50.21	0	0	49.95	50.48	3	3.4939e+06
45105	874.925	2	888.72	43.38	0	0	43.1	43.9	4	270117280
45108	874.016	3	12.76	53.85	0	0	53.55	54.1	4	1.9278e+06
45112	874.504	1	4628.78	55.9	0	0	55.5	57.89	5	3674443520
45125	875.31	1	5516.26	44.31	0	0	44.03	45.15	3	638209600
45127	875.421	2	6.26	47.96	1	1	47.64	48.45	2	23783922
45128	875.581	1	73.73	46.75	0	0	46.48	46.99	2	33272950
45129	875.791	3	25.2	49.4	0	0	49.19	49.8	3	1214897
45132	875.426	1	156.62	51.57	1	1	51.32	52.04	2	45844924
45133	875.487	1	112.89	53.9	0	0	53.6	54.2	2	10128883
45136	875.507	1	10.19	58.7	0	0	58.39	59.55	2	280081
45147	876.37	1	1020.97	31.81	2	1	31.52	32.14	4	195435184
45148	876.486	1	64.65	32.71	0	0	32.39	32.91	2	7.87224e+06
45149	876.424	1	304.07	37.5	0	0	37.27	37.78	2	48362808
45150	876.402	3	49.31	42.84	0	0	42.49	43.25	6	47926252
45152	876.868	2	11.47	47.13	0	0	46.94	47.45	2	949976
45153	876.347	2	56.68	53.83	0	0	53.55	54.2	3	9960793
45154	876.429	3	56.59	53.81	0	0	53.55	54.36	5	8581854
45155	876.864	2	14.7	52.83	0	0	52.52	53.13	3	4848822
45156	876.529	5	7.95	64.98	0	0	64.8	65.79	5	129231
45162	877.363	1	26.18	34.99	0	0	34.77	35.26	2	17931100
45164	877.306	1	626.22	44.31	0	0	44.03	44.72	2	69205832
45165	877.408	1	32.87	43.9	0	0	43.54	44.18	2	20609336
45166	877.955	2	6.09	43.07	0	0	42.75	43.31	2	1.71585e+06
45168	877.417	2	5.58	50.21	0	0	49.95	50.7	3	5454562
45171	877.852	2	14.83	52.84	0	0	52.52	53.13	3	4.78662e+06
45172	877.857	2	50.4	53.81	0	0	53.55	54.2	3	8933954
45173	877.893	2	245.1	53.5	0	0	53.23	53.9	4	11814781
45185	878.367	1	66.11	31.23	1	1	30.96	31.57	2	83607384
45187	878.357	1	33.89	54.94	0	0	54.66	55.22	2	35005376
45193	879.818	3	13.41	27.78	0	0	27.52	28.06	3	18949750
45195	879.482	1	68.81	39.02	0	0	38.7	39.38	2	34213044
45196	879.37	1	252.78	47.17	0	0	46.94	47.51	3	11808008
45197	879.372	2	5.97	49.14	0	0	48.87	49.8	3	1.95596e+06
45203	880.939	2	42.36	38.1	0	0	37.83	38.5	3	29079958
45205	880.967	2	21.8	45.55	0	0	45.3	45.87	3	18136790
45208	880.893	2	21.8	56.16	0	0	55.95	56.53	4	3.75056e+06
45216	881.379	1	596.54	54.01	1	1	53.74	54.31	2	28959096
45217	881.52	1	20.53	51.33	0	0	51.05	51.58	2	11082277
45227	882.42	1	1205.49	31.97	2	1	31.68	32.75	4	736233024
45228	882.068	3	7.65	39.72	0	0	39.38	40.11	3	3.35239e+06
45229	882.323	1	60.96	36.38	0	0	36.08	36.65	2	24536366
45231	882.417	2	26.53	44.61	0	0	44.38	45.16	3	18727276
45233	882.33	1	30.34	53.83	0	0	53.55	54.51	2	6.57817e+06
45236	882.846	1	10.81	53.78	0	0	53.55	54.15	2	1.50368e+06
45237	882.946	2	9.16	57.65	0	0	57.38	57.94	2	78244.3
45242	883.398	1	18.49	36.19	0	0	35.96	36.44	2	8144051
45244	883.341	2	12.75	44.84	0	0	44.63	45.15	3	2.03058e+06
45247	883.547	1	11.63	46.7	0	0	46.48	46.99	3	12635088
45248	883.547	1	8.79	45.17	0	0	44.87	45.61	2	37939960
45249	883.387	1	32.79	50.25	0	0	49.97	50.65	2	9959474
45251	883.929	2	28.82	51.67	0	0	51.43	52.09	2	3895174
45252	883.955	2	18.42	50.55	0	0	50.23	50.75	2	1.68591e+06
45255	884.93	2	139.99	39.26	0	0	38.99	39.9	4	96100152
45257	884.721	3	28.59	44.23	0	0	43.9	44.57	4	7.67657e+06
45258	884.346	1	219.71	53.82	0	0	53.31	54.61	3	64683980
45259	884.379	1	19.59	52.1	0	0	51.63	52.3	2	4278374
45260	884.846	2	13.23	52.84	0	0	52.52	53.13	2	3.29232e+06
45270	885.075	1	27.59	36.25	0	0	35.96	36.59	2	21857572
45272	885.504	1	307.91	44.89	0	0	44.57	45.16	4	47561592
45273	885.98	2	44.73	42.48	0	0	42.14	42.85	3	20622422
45275	885.399	1	26.65	48.43	1	1	48.04	48.7	2	33375334
45276	885.523	1	11.05	45.16	0	0	44.87	45.46	2	22416096
45278	885.399	1	9.61	52.16	2	1	51.84	52.47	2	9793711
45279	885.418	2	4600.56	54.15	0	0	53.69	54.71	5	151807888
45280	885.468	1	338.36	53.18	5	1	52.87	53.95	3	88318552
45283	885.535	5	7.22	64.99	0	0	64.8	65.85	3	94455.4
45289	886.525	1	51.15	24.69	0	0	24.52	25.03	2	61169384
45291	886.38	1	3082.05	43.38	0	0	43.04	44.68	5	2857105152
45293	886.775	3	8.6	44.09	0	0	43.85	44.47	3	1.33229e+06
45295	886.405	1	45.48	49.07	0	0	48.69	49.4	2	10055091
45299	886.476	2	2727.49	46.57	1	1	46.27	47.45	4	546068416
45300	886.361	1	77.82	53.8	0	0	53.5	54.36	3	14463782
45306	887.44	1	3103.53	34.16	0	0	33.91	34.62	4	1121876992
45310	887.313	1	2206.01	44.16	0	0	43.85	45.16	3	462017440
45311	887.414	1	6.06	44.22	0	0	43.99	44.57	2	3.1331e+06
45314	887.422	2	12.82	44.9	0	0	44.63	45.16	2	3.26273e+06
45316	887.951	1	20.48	41.45	0	0	41.1	41.77	2	5953540
45317	887.921	2	41.39	48.93	2	1	48.69	49.29	3	53004660
45318	887.527	1	203.61	56.54	0	0	56.32	56.73	2	62143500
45326	888.377	1	206.32	43.38	0	0	43.1	43.92	2	199386256
45327	888.421	1	27.67	43.57	0	0	43.36	43.9	2	21947686
45329	888.922	2	27.3	42.82	0	0	42.54	43.15	2	25724524
45335	888.86	2	32.27	52.88	0	0	52.52	53.18	4	5.58759e+06
45348	889.436	1	79.85	34.17	0	0	33.96	34.47	2	27921412
45350	889.309	1	357.5	44.16	0	0	43.9	44.47	3	69986376
45354	889.915	2	169.69	43.39	1	1	43.15	43.92	2	53984820
45356	889.34	2	25.03	53.8	0	0	53.55	54.15	3	3106111
45358	889.543	1	287.19	55.97	0	0	55.7	56.61	2	200593984
45362	890.473	1	2055.27	32.91	2	1	32.64	34.01	4	3428359936
45367	890.963	2	10.65	43.53	3	2	43.31	43.9	2	4998566
45368	890.963	2	45.09	45.36	0	0	45.1	45.82	4	6.62246e+06
45369	890.498	1	155.27	54.55	0	0	53.85	55.48	3	60120716
45371	890.943	2	241.05	54.12	0	0	53.9	54.61	2	60721136
45377	890.234	1	5.56	61.83	0	0	61.31	61.96	2	50072.5
45389	891.446	1	12.26	39.65	0	0	39.33	40	2	5.93329e+06
45390	891.304	1	88.34	44.32	0	0	43.9	44.57	2	12846197
45391	891.417	2	29.78	43.4	0	0	43.2	43.9	2	9715598
45393	891.877	2	74.09	45.34	0	0	44.87	45.66	4	14710422
45394	891.434	2	51.07	50.54	0	0	50.18	50.95	2	7229101
45395	891.465	2	46.07	52.5	0	0	52.15	52.87	4	9372047
45402	892.244	1	65.28	25.31	0	0	24.98	25.61	2	3.66261e+06
45406	892.329	2	52.09	52.82	0	0	52.52	53.18	3	13784884
45407	892.349	1	44.54	53.8	0	0	53.5	54.51	3	10648528
45409	892.442	2	1456.51	50.53	0	0	50.07	51.05	6	207771408
45411	892.504	1	31.21	54.29	0	0	54.05	54.61	2	2751049
45413	892.934	2	13.79	51.88	0	0	51.53	52.21	3	2637954
45414	892.934	2	32.01	52.47	0	0	52.21	52.87	4	8862647
45419	893.349	1	8.99	41.72	1	1	41.25	42.08	2	22236284
45421	893.44	1	185.14	40.24	1	1	39.9	40.68	1	59922368
45426	893.477	1	11380.7	56.48	0	0	55.95	58.04	6	575127232
45436	894.022	1	51.2	36.3	0	0	35.96	36.65	2	54155468
45437	894.4	2	40.09	43.38	0	0	43.1	43.75	2	17805888
45440	894.325	1	18.64	53.79	0	0	53.55	54.15	3	3485625
45441	894.139	5	5.83	65.05	0	0	64.81	65.75	4	121184
45451	895.365	1	1672.86	32.41	0	0	32.14	32.85	2	137951680
45454	895.41	2	167.21	43.4	0	0	42.95	43.92	3	70693752
45456	895.411	2	5518.7	45.67	2	1	45.16	46.53	6	1610523904
45458	895.415	1	212.24	47.82	0	0	47.56	48.09	2	225711472
45459	895.917	2	152.53	47.12	0	0	46.77	47.51	3	20877136
45460	895.979	2	39.46	46.77	0	0	46.42	47.1	4	11918212
45461	895.456	1	5.84	53.35	0	0	52.97	53.85	2	1.63499e+06
45462	895.456	1	7.14	54.62	0	0	54.36	54.92	2	1.84209e+06
45463	895.46	1	30.62	52.7	0	0	52.41	53.23	2	3123624
45467	896.018	1	15.27	36.3	0	0	35.96	36.59	2	15889722
45468	896.855	2	14.77	43.9	0	0	43.59	44.18	2	9193177
45469	896.915	2	9.33	43.27	0	0	43.04	43.7	2	23396862
45473	896.485	1	36.21	55.89	0	0	55.48	56.27	3	36570636
45478	897.479	1	1314.93	42.92	0	0	42.66	43.25	3	132357488
45479	897.946	2	5.02	43.92	0	0	43.49	44.23	3	3.95616e+06
45482	897.824	2	8.75	47.1	0	0	46.77	47.56	3	1.98093e+06
45483	897.324	1	27.61	53.8	0	0	53.55	54.26	3	3.84904e+06
45485	897.541	1	288.98	51.74	0	0	51.48	52.04	2	17387610
45491	898.028	1	5.61	36.25	0	0	35.96	36.59	2	5.41733e+06
45494	898.921	2	228.57	39.14	0	0	38.91	39.54	2	38892584
45497	898.547	1	3947.25	42.07	0	0	41.71	42.91	4	2914250240
45500	898.459	2	53.3	51.92	0	0	51.58	52.21	4	6.04899e+06
45501	898.479	2	142.22	54.54	3	1	54.31	54.92	3	22496452
45504	898.406	1	35.9	56.53	0	0	56.32	56.81	2	13120617
45513	899.454	1	66.25	42.87	1	1	42.66	43.2	2	35434280
45514	899.451	1	42.89	45.88	0	0	45.61	46.22	2	63505888
45515	899.512	1	9.22	45.16	0	0	44.87	45.46	2	19328562
45516	899.742	3	36.87	47.95	0	0	47.56	48.45	6	166281712
45519	899.981	2	15.49	45.53	0	0	45.16	45.82	2	9541295
45520	899.367	2	35.3	51.83	0	0	51.53	52.15	4	6.46399e+06
45521	899.921	2	1509.98	53.04	0	0	52.77	53.6	5	69129408
45522	899.932	2	14.29	50.55	0	0	50.18	51.01	4	3.49427e+06
45523	899.441	1	17.13	55.42	0	0	55.12	55.95	2	22303262
45527	899.542	1	9.6	64.96	0	0	64.75	65.98	2	365705
45528	899.542	1	5.61	66.1	0	0	65.85	66.47	2	66115.1
45539	900.359	1	41.39	43.38	1	1	43.2	43.92	1	14364002
45540	900.411	2	145.21	42.21	0	0	41.77	42.49	3	36271296
45542	900.078	3	25.86	49.53	0	0	49.09	49.86	5	2113963
45544	900.341	1	13.3	53.79	0	0	53.55	54.41	2	5.05793e+06
45545	900.522	1	419.39	56.48	0	0	56.07	56.73	2	8812450
45556	901.45	2	59.32	44.93	0	0	44.57	45.22	3	9928466
45558	901.374	2	60.29	52.87	1	1	52.52	53.85	4	13295538
45559	901.935	2	45.49	56.4	0	0	56.07	56.61	4	2.3349e+06
45562	902.458	1	1176.44	30.54	0	0	30.29	31.12	2	300826464
45563	902.371	2	299.11	36.34	0	0	36.08	36.59	2	68795128
45564	902.375	1	499.74	39.54	0	0	39.23	41.05	4	103936576
45568	902.389	1	117.37	40.53	0	0	40.32	40.79	2	45948440
45569	902.4	2	116.38	45.69	0	0	45.3	46.48	3	53731804
45570	902.462	1	121.42	48.42	0	0	48.04	48.77	4	173003856
45571	902.502	1	737.1	48.98	0	0	48.7	49.8	3	569866944
45572	902.357	1	23.45	53.81	0	0	53.36	54.31	3	6861147
45574	902.744	5	12.22	65.01	0	0	64.82	65.73	6	188410
45576	903.308	1	55.06	37.13	0	0	36.83	37.88	3	10872040
45579	903.478	1	639.64	46.5	0	0	46.22	47.04	3	92765280
45581	903.522	1	72.64	53.59	0	0	53.36	54.56	2	8913051
45585	904.467	1	459.73	29.41	0	0	29.19	29.7	2	24076070
45586	904.025	2	354.32	35.93	2	1	35.66	36.54	5	294986272
45588	904.419	1	124.71	39.24	2	1	38.94	39.53	3	103028216
45591	904.434	1	1988.5	47.67	3	1	47.43	48.04	3	267690176
45598	904.859	2	23.82	53.82	0	0	53.55	54.36	3	5862305
45601	905.385	1	8.97	29.79	0	0	29.39	30.08	2	4725387
45603	905.505	1	671.96	25.22	0	0	24.93	25.66	3	151920496
45604	905.075	3	44.52	44.81	0	0	44.47	45.15	4	7.36681e+06
45605	905.074	3	135.99	45.36	0	0	45.15	45.97	6	27188224
45606	905.53	1	14.7	46.71	0	0	46.48	46.99	2	8915305
45607	905.509	1	454.08	53.07	0	0	52.82	53.4	2	20455782
45609	905.958	2	45.6	52.94	0	0	52.47	53.29	3	2.3246e+06
45611	905.526	1	51.45	64.13	0	0	63.91	64.39	2	357477
45623	906.388	2	20.02	47.05	0	0	46.77	47.45	3	16917726
45626	906.432	1	36.57	53.8	0	0	53.18	54.05	3	5513845
45627	906.432	1	58.38	51.74	0	0	51.48	52.04	2	4181347
45628	906.493	1	1490.51	54.72	0	0	54.46	55.17	2	65742704
45629	906.493	1	6.53	53.43	0	0	53.13	54.05	2	1.32684e+06
45631	906.493	1	11.19	55.9	0	0	55.55	56.53	2	11385046
45637	907.509	1	691.86	36.66	0	0	36.39	37.42	3	374023744
45639	907.389	3	22.03	42.87	0	0	42.54	43.25	3	4725651
45641	907.919	2	74.06	49.57	0	0	49.19	49.9	4	3.3291e+06
45642	907.429	2	24.59	50.56	0	0	50.18	50.95	2	3.23102e+06
45649	908.061	3	428.64	44.98	0	0	44.63	45.66	7	53357248
45650	908.092	3	94.06	40.81	0	0	40.44	41.1	3	12187869
45651	908.421	3	53.41	41.24	0	0	40.99	41.56	3	4198327
45652	908.061	3	464.14	45.95	0	0	45.22	46.68	6	93536168
45655	908.436	2	37.28	50.51	0	0	50.18	50.9	4	3.87632e+06
45656	908.48	2	214.17	52.48	0	0	52.15	52.77	4	22101632
45659	909.362	1	84.21	28.77	0	0	28.32	29.24	4	38080952
45661	909.417	2	250.65	37.05	0	0	36.81	37.47	5	47612824
45663	909.295	1	14.32	44.19	0	0	43.92	44.68	2	4.57511e+06
45664	909.431	1	2458.59	41.03	0	0	40.63	41.82	4	787638784
45671	910.441	2	58.44	44.33	0	0	43.92	44.57	2	4.28297e+06
45672	910.536	1	20.17	44.61	0	0	44.03	44.87	2	22711858
45674	910.915	2	38.96	51.91	0	0	51.43	52.26	2	2.86643e+06
45679	911.375	1	2420.66	34.17	0	0	33.96	34.62	4	788929728
45683	911.39	2	1232.83	49.56	0	0	49.14	49.9	6	46659968
45686	911.549	5	10.55	65.03	0	0	64.81	65.77	5	164756
45689	912.376	1	74.73	49.82	3	1	49.5	50.28	3	80159784
45691	912.419	2	5.01	52.37	0	0	52.14	52.88	2	3.36503e+06
45692	912.421	1	326	52	3	1	51.58	52.26	1	16446859
45699	913.38	1	14.65	43.88	0	0	43.59	44.23	2	11350039
45700	913.393	3	19.23	41.99	0	0	41.71	42.38	3	6132922
45701	913.441	1	25.37	45.84	1	1	45.46	46.12	2	38166064
45709	914.516	1	698.06	26.39	0	0	26.16	27.05	3	145738032
45710	914.531	1	953.66	40.58	0	0	40.37	41.05	3	263613360
45711	914.477	1	11.1	46.72	0	0	46.48	46.94	2	7.17888e+06
45712	914.477	1	15.23	45.16	0	0	44.87	45.51	2	31231246
45715	914.936	2	94.42	46.83	0	0	46.32	47.13	3	12359860
45720	914.785	1	8.8	53.36	0	0	53.08	53.74	2	884707
45725	915.514	1	110.93	52.56	1	1	52.3	53.23	2	14596314
45727	915.527	1	5.68	63.71	0	0	63.49	63.92	2	33488.5
45737	916.419	1	403.68	41.08	0	0	40.68	41.46	2	77807696
45739	916.416	1	124.58	53.03	0	0	52.52	53.4	3	8643523
45742	916.935	1	5.29	50.55	0	0	50.18	50.75	2	1.40286e+06
45743	916.419	1	549.14	55.64	2	1	55.17	55.97	4	152104880
45749	917.97	2	36.34	52.53	0	0	52.35	52.97	2	3.97103e+06
45750	917.97	2	79.53	51.76	0	0	51.53	52.04	3	7235335
45753	918.471	1	89.76	46.14	3	2	45.87	46.53	2	94153688
45754	918.724	3	68.09	47.14	0	0	46.77	47.51	6	5864844
45756	918.379	2	842.58	51.33	0	0	51.05	52.15	5	461372800
45758	918.87	2	31.26	52.15	0	0	51.84	52.41	2	15646514
45759	919.416	1	1419.53	32.65	0	0	32.39	32.91	3	142435392
45760	919.546	1	271.93	37.92	0	0	37.63	38.14	2	162457488
45761	919.46	1	116.36	42.94	1	1	42.66	43.2	2	14575057
45762	919.528	1	662.44	40.91	2	1	40.63	41.25	3	71131760
45763	919.285	1	57.4	47.21	0	0	46.94	47.51	3	4.38413e+06
45764	919.422	3	29.08	47.02	0	0	46.81	47.54	3	2.13044e+06
45765	919.452	1	11.61	45.85	1	1	45.56	46.12	2	18812408
45770	919.428	2	28.83	50.2	0	0	49.97	50.53	3	16912020
45772	919.43	2	7771.09	52.35	3	1	52.09	53.03	8	4147565312
45784	920.454	2	12.32	48.95	0	0	48.7	49.29	2	10823406
45785	920.451	3	56.19	54.87	0	0	54.26	55.48	5	8980283
45786	920.452	1	12.37	54.41	0	0	53.85	54.66	2	7444463
45787	920.453	3	4419.42	53.36	1	1	52.88	54.26	8	410355776
45791	920.452	3	5.02	63.65	0	0	62.87	63.87	3	79929.2
45793	920.555	5	9.46	65.08	0	0	64.8	65.75	3	87934.8
45794	921.198	1	87.72	25.3	0	0	24.98	25.61	2	4.82287e+06
45799	921.866	2	37.96	45.69	0	0	45.41	46.12	2	12828831
45802	921.384	1	7.69	57.52	0	0	57.18	57.75	2	120142
45804	921.504	1	198.91	64.13	0	0	63.91	64.39	3	1.36081e+06
45806	922.477	1	99.84	26.43	0	0	26.21	26.66	2	14184487
45807	922.437	1	1656.3	38.88	2	2	38.5	39.85	4	2281780736
45808	922.447	2	45.05	37.23	0	0	36.97	37.88	4	9267797
45810	922.451	1	23.96	48.7	0	0	48.3	48.97	2	25387428
45811	922.379	1	121.59	52.76	0	0	52.52	53.23	2	53576416
45812	922.917	2	37.28	52.86	0	0	52.57	53.29	2	4.10279e+06
45813	923.396	1	1097.06	29.88	1	1	29.7	30.29	1	135457024
45816	923.36	1	5.12	43.31	0	0	42.91	44.28	2	31243394
45817	923.447	1	580.11	44.8	2	1	44.57	45.16	3	76514848
45818	923.941	2	72.63	40.21	1	1	39.9	40.53	3	49174380
45819	923.941	2	9.12	40.7	0	0	40.49	41.05	2	5472094
45820	923.968	2	31.12	43.11	2	2	42.75	43.36	3	7879059
45822	923.278	1	23.48	53.81	0	0	53.5	54.2	2	5.1281e+06
45824	923.483	1	27.9	64.17	0	0	63.94	64.37	2	143614
45829	924.27	1	13.66	63.28	0	0	62.55	64.05	2	305928
45833	925.51	1	6.57	25.93	0	0	25.61	26.51	2	10822148
45838	925.783	3	10.63	53.38	0	0	53.13	54.05	4	1.38604e+06
45840	925.27	1	7.99	64.57	0	0	64.12	65.14	2	96310.4
45850	926.5	2	704.21	44.13	2	2	43.85	44.52	4	74967448
45851	926.876	2	15.27	44.92	0	0	44.63	45.16	3	3.12446e+06
45855	926.127	3	58.74	53.35	0	0	53.08	53.85	5	5726907
45856	926.376	2	21.34	50.29	0	0	50.07	50.7	2	1.91307e+06
45857	926.427	2	19.27	53.79	0	0	53.36	54.31	4	3787902
45864	926.249	1	6.06	63.3	0	0	63.1	63.82	2	40590.6
45865	926.249	1	5.36	62.77	0	0	62.41	63.1	2	29483.5
45866	926.249	1	5.42	64.62	0	0	64.24	65.05	2	43292.5
45873	927.369	1	23.89	31.68	0	0	31.42	32.19	2	16944238
45875	927.501	2	11.68	39.25	0	0	38.94	39.53	2	10760676
45876	927.068	3	92.87	44.2	0	0	43.92	44.63	5	29898968
45877	927.068	3	405.05	43.71	1	1	43.3	43.99	6	58354660
45879	926.992	2	23.52	45.36	0	0	44.82	45.66	3	4.6649e+06
45881	927.385	2	16.95	49.56	0	0	49.19	49.8	3	702033
45883	927.426	2	6.27	46.93	0	0	46.63	47.51	4	10073194
45884	927.426	2	5.65	49.86	0	0	49.5	50.23	2	2.77825e+06
45885	927.426	2	2180.48	46.27	3	1	46.02	46.77	5	180585888
45886	927.426	1	19.69	49.46	0	0	48.92	49.8	2	3009940
45888	927.511	2	189.52	45.17	0	0	44.87	45.46	5	209136080
45891	927.425	2	26.81	52.37	0	0	52.14	53.36	4	17990518
45892	927.425	2	431.9	50.61	3	1	50.07	51.58	7	316700672
45893	927.426	2	14.59	51.89	0	0	51.43	52.21	5	5933817
45894	927.778	3	163.95	53.36	0	0	53.03	53.9	6	15148177
45896	927.506	3	11.95	56.72	0	0	56.37	58.44	5	1.06887e+06
45897	927.521	1	71.46	64.13	0	0	63.92	64.37	2	484178
45900	928.446	2	267.31	39.49	0	0	39.23	39.95	5	54396016
45903	928.408	2	102.63	45.29	0	0	45.04	45.66	3	11565538
45907	928.013	2	736.81	55.2	0	0	54.97	55.85	3	41499992
45911	929.331	1	92.55	36.53	0	0	36.08	37.02	3	74390032
45915	929.369	2	12.54	51.34	0	0	51.05	51.58	2	10118778
45919	929.16	1	5.64	65.08	0	0	64.84	65.68	2	51741.7
45920	929.36	5	8.93	65.1	0	0	64.84	65.73	3	85453.5
45921	930.471	1	41.08	34.11	0	0	33.91	34.42	2	37066264
45922	930.5	1	46.71	30.09	0	0	29.73	30.39	2	53660148
45924	930.901	2	108.34	45.27	0	0	44.99	45.61	3	11656931
45925	930.911	2	22.04	45.72	0	0	45.46	46.12	3	11969553
45926	930.419	2	31.46	52.36	0	0	52.14	52.87	3	12053082
45927	930.397	1	16.26	56.49	0	0	56.17	57.18	2	1.12016e+06
45928	930.42	1	237.55	55.43	0	0	55.17	55.97	3	174733296
45930	931.407	2	11.45	52.35	0	0	51.99	52.88	3	5.84991e+06
45934	932.352	1	144.2	32.14	0	0	31.88	32.39	2	30558964
45936	932.399	3	44.39	41.16	0	0	40.58	41.61	5	9207859
45938	932.509	1	57.6	45.87	0	0	45.56	46.22	3	93324768
45940	932.958	2	11.75	46.76	0	0	46.42	47.04	2	3.4944e+06
45941	931.983	2	51.36	53.1	0	0	52.87	53.4	2	2.58267e+06
45944	932.454	1	10.1	52.16	3	3	51.84	52.47	2	15505277
45946	932.837	1	10.72	56.73	0	0	56.37	58.14	2	575251
45953	933.457	1	2429.92	28.06	0	0	27.8	28.92	3	640892672
45956	933.424	2	102.71	45.27	0	0	45.04	45.66	3	12030836
45957	933.101	3	77.57	53.35	0	0	53.03	53.9	5	6.06185e+06
45958	933.417	2	81.49	53.03	0	0	52.82	53.5	2	4.01958e+06
45967	934.431	1	17487.6	39.09	0	0	38.81	40.15	4	3575466240
45970	934.455	1	43.51	46.77	0	0	46.48	47.45	2	15124152
45972	934.373	2	15.66	56.17	0	0	55.95	56.47	2	1.604e+06
45973	935.423	2	108.4	44.16	2	1	43.92	44.63	3	17785676
45976	935.106	3	35.85	53.36	0	0	53.08	53.69	4	3.13297e+06
45980	936.377	1	76.08	31.75	0	0	31.52	32.04	3	73453568
45981	936.402	2	2051.47	44.44	0	0	44.18	45.16	6	465668064
45982	936.428	1	192.16	43.01	0	0	42.8	43.25	3	17735976
45984	936.425	1	13.15	45.21	0	0	44.99	45.61	2	6.09491e+06
45991	937.462	1	309.81	29.26	0	0	28.98	29.73	3	100703184
45994	937.427	1	464.34	56.53	0	0	56.32	56.74	4	161039712
45995	937.498	1	29.36	64.11	0	0	63.91	64.37	3	188751
45997	938.432	1	19.05	34.12	0	0	33.91	34.77	2	49066112
45998	938.431	1	21.98	38.9	0	0	38.65	39.64	2	21432526
46002	938.885	2	48.52	49.61	0	0	49.35	49.9	4	4.47745e+06
46003	938.927	2	16.01	45.36	0	0	45.1	45.66	2	2578911
46004	938.089	3	83.67	53.36	0	0	53.08	53.9	5	8056775
46005	938.401	2	8.1	52.35	0	0	52.09	52.77	3	3.52583e+06
46007	938.165	5	12.65	65.12	0	0	64.86	65.56	3	70017.8
46009	939.391	1	185.17	26.22	0	0	25.96	26.61	2	10432571
46011	939.003	2	37.42	47.05	1	1	46.84	47.38	1	16178225
46012	939.458	3	28.65	47.22	0	0	46.99	47.51	3	1.59666e+06
46013	939.485	1	14.07	47.99	0	0	47.79	48.3	2	35824416
46016	939.407	2	595.44	53.34	0	0	53.03	54.1	5	56917216
46017	939.457	2	13.02	55.44	2	1	55.17	55.85	2	8.26167e+06
46018	939.476	1	75.49	64.13	0	0	63.91	64.39	3	515099
46025	940.092	1	16.02	53.35	0	0	53.08	53.64	2	1.58613e+06
46032	941.368	1	52.84	53.81	0	0	53.5	54.46	3	17315488
46039	942.537	1	111.27	44.94	0	0	44.63	45.22	2	15972130
46041	942.426	1	13.46	53.35	0	0	52.88	53.64	2	1179808
46042	942.456	1	2528.56	50.94	3	1	50.6	52.14	3	1788538624
46043	942.476	1	18.67	64.13	0	0	63.92	64.37	2	105241
46050	943.924	2	1289.9	39.59	0	0	39.23	40.27	6	335693568
46052	943.492	2	36.71	44.86	0	0	44.63	45.15	3	4.20917e+06
46054	943.256	1	363.17	46.85	0	0	46.58	47.45	2	52615116
46055	943.43	1	40.05	51.11	0	0	50.9	51.58	2	29459010
46056	943.887	2	5.14	52.36	0	0	52.14	52.72	2	2.04245e+06
46058	943.568	1	7.88	65.03	0	0	64.77	66.43	2	340452
46062	944.516	1	603.59	28.92	2	1	28.68	29.29	2	55250136
46065	944.483	1	226.75	35.33	0	0	34.88	35.82	3	194827584
46066	944.399	2	8.08	43.54	0	0	43.31	43.92	2	3214142
46067	944.004	2	183.11	45.29	0	0	44.87	45.66	3	20244090
46068	944.422	1	152.62	50.27	0	0	49.95	50.54	2	28887608
46073	945.158	1	31.14	36.42	0	0	36.13	36.71	2	18593312
46074	945.935	2	82.12	45.35	0	0	45.15	45.66	4	11577189
46075	945.884	1	34.48	52.37	0	0	52.14	52.67	3	15045168
46080	946.31	1	118.91	44.33	0	0	44.08	44.57	2	13381659
46081	946.115	3	18.83	49.11	0	0	48.87	49.45	4	7.44606e+06
46084	946.397	2	6.58	53.34	0	0	53.08	53.69	2	539970
46086	946.769	5	7.32	65.07	0	0	64.84	65.73	5	93847.5
46091	947.426	1	1054.24	45.94	3	1	45.66	46.37	3	150681024
46092	947.939	2	38.02	45.29	0	0	45.04	45.66	2	5.23728e+06
46103	948.462	2	502.3	51.84	2	1	51.58	52.21	6	60241600
46114	950.425	1	303.47	34.27	0	0	34.02	34.67	3	46503148
46115	950.424	1	140.24	39.11	0	0	38.65	40.11	2	36444504
46117	950.519	1	1763.52	35.97	2	1	35.71	36.49	4	1457838080
46118	950.913	2	32.55	39.62	0	0	39.38	40.15	4	8998744
46120	950.465	1	1823.58	48.29	0	0	47.99	48.7	4	885264512
46121	950.566	1	29.96	45.84	0	0	45.56	46.12	2	35552908
46123	950.743	3	17.16	46.46	0	0	46.12	46.73	4	4671163
46134	952.503	1	29.4	25.27	0	0	24.98	25.56	2	3543084
46135	951.998	2	76.73	37.57	0	0	37.32	37.83	2	9981920
46136	952.386	1	106.61	38.12	0	0	37.88	38.45	2	17883778
46137	952.933	2	45.32	36.9	0	0	36.49	37.18	2	6.20543e+06
46138	952.489	2	17.94	42.93	0	0	42.66	43.25	3	3.49348e+06
46139	952.432	2	84.44	45.35	0	0	45.1	45.66	3	9270431
46142	953.53	1	844.83	41.11	0	0	40.94	41.41	2	129347776
46151	955.903	2	15.76	39.59	0	0	39.38	39.95	2	3.65187e+06
46152	955.962	2	93.59	49.25	0	0	49.05	49.86	4	7528223
46153	955.452	2	163.97	50.03	1	1	49.8	50.28	4	48652720
46154	955.452	2	40.24	51.84	0	0	51.63	52.14	3	5012300
46155	955.383	1	69.17	56.53	0	0	56.22	57	3	23069608
46157	955.977	5	5.42	65.17	0	0	64.81	65.68	3	42841.8
46172	957.384	1	157.58	39.54	0	0	39.33	40	5	54963664
46173	957.536	1	9.6	41.81	0	0	41.51	42.08	2	21934188
46181	958.404	1	345.02	44.34	0	0	44.03	44.72	4	63836704
46182	958.146	3	301.89	54.67	3	1	54.15	55.22	5	22197220
46183	958.146	3	6.53	53.27	0	0	52.87	53.69	4	1.10536e+06
46184	958.499	1	23.23	51.84	0	0	51.63	52.09	2	3.39147e+06
46187	959.613	1	377.21	42.33	0	0	42.07	42.62	3	474426816
46190	959.805	3	18.45	54.9	0	0	54.61	55.17	3	17428628
46191	959.149	1	5.02	55.42	0	0	55.12	55.65	2	3.70962e+06
46196	960.547	1	160.32	32.88	0	0	32.39	33.35	2	290765056
46198	960.515	1	30.62	44.22	0	0	43.54	44.72	2	29267532
46214	962.519	1	25.22	44.51	0	0	44.03	44.72	2	7863477
46215	962.486	1	39.2	50.71	1	1	50.53	51.01	2	21984934
46226	963.427	1	41.3	49.84	0	0	49.6	50.07	2	21539630
46227	963.478	3	43.37	52.97	0	0	52.67	53.31	5	3700071
46228	963.951	2	7.01	51.84	0	0	51.53	52.3	3	1.17805e+06
46233	964.441	2	573.87	41.35	0	0	41.05	41.77	5	100323504
46238	964.477	1	54.76	57.06	0	0	56.81	57.43	2	578076
46239	964.582	1	6.33	65.07	0	0	64.84	65.58	2	50268.1
46242	965.542	1	132.43	43.07	0	0	42.66	43.36	2	25568344
46243	964.986	2	46.68	54.63	2	1	54.36	54.97	3	8911850
46244	965.467	2	411.71	53.43	3	3	53.18	53.74	3	16259384
46245	965.963	2	18.68	56.46	0	0	56.07	56.66	3	1.0313e+06
46252	966.482	1	13.82	39.02	0	0	38.75	39.33	2	7.19208e+06
46253	966.46	1	42.61	44.4	3	1	43.92	45.16	2	17616082
46254	966.527	2	44.36	49.05	0	0	48.77	49.65	5	39920796
46256	966.387	1	1238.08	54.44	0	0	54.2	54.97	2	98400656
46265	967.874	2	16.66	47.05	0	0	46.68	47.51	5	20398918
46266	967.875	2	29.71	46.05	0	0	45.77	46.58	4	14223273
46267	967.081	3	9.3	51.54	0	0	51.27	51.89	3	17580106
46270	967.941	2	19.5	51.84	0	0	51.43	52.15	3	6.01347e+06
46283	968.089	3	48.67	51.54	0	0	51.27	51.89	5	70370240
46291	969.468	1	342.8	49.64	2	1	49.4	49.9	1	12043338
46294	969.455	2	24.85	51.6	1	1	51.43	52.15	4	6395659
46295	969.52	1	19.65	51.84	0	0	51.53	52.15	2	4721848
46296	970.422	1	1697.5	26.11	2	1	25.87	26.42	2	73892512
46298	970.379	2	25.55	39.59	0	0	39.38	39.95	3	6088163
46299	970.016	2	23.48	44.08	0	0	43.85	44.47	2	3014668
46300	970.827	3	48.42	42.57	0	0	42.25	42.86	5	218662000
46301	970.088	3	59.99	49.49	0	0	49.14	49.86	6	3915554
46304	971.535	1	262.86	51.84	0	0	51.43	52.21	4	64812324
46314	973.379	1	41.06	34.27	0	0	34.02	34.57	3	20916320
46315	973.42	3	6.94	51.56	0	0	51.27	52.14	4	8755076
46316	973.466	1	134.64	54.09	0	0	53.85	54.41	3	35375448
46336	975.427	2	23.11	45.36	0	0	45.15	45.66	3	3.56445e+06
46337	975.525	2	762.75	46.63	0	0	46.27	46.99	3	94454424
46341	975.971	2	172.26	54.47	1	1	54.2	54.71	1	10495305
46342	975.971	2	362.06	53.94	0	0	53.69	54.26	2	29885608
46345	976.476	1	49.76	43.9	0	0	43.44	44.38	2	34603860
46346	976.358	1	327.89	45.4	0	0	45.16	45.66	2	31031976
46348	976.444	2	8.79	51.81	0	0	51.48	52.14	3	1.78294e+06
46351	977.734	3	472.81	44.98	0	0	44.63	45.66	8	62393840
46353	977.959	2	32.55	43.91	0	0	43.49	44.23	5	17543540
46354	977.436	1	15.44	51.88	0	0	51.58	52.21	2	1.5605e+06
46360	978.46	2	16.38	40.19	0	0	39.9	40.44	2	10270032
46361	978.381	1	48.09	51.84	0	0	51.63	52.14	2	5.94901e+06
46362	978.544	1	94.6	57.47	0	0	57.23	57.7	2	656995
46366	979.424	2	15.68	39.62	0	0	39.38	40.15	3	3.68516e+06
46368	979.147	3	6.3	42.57	0	0	42.31	42.86	3	36536568
46370	979.467	2	420.74	40.18	0	0	39.9	40.44	5	296061600
46371	979.509	1	5285.65	46.74	2	1	46.42	47.61	5	2762139136
46372	980.381	1	179.04	41.14	2	1	40.74	41.61	3	67344992
46373	980.477	2	14.38	46.08	0	0	45.82	46.58	2	6097671
46375	981.485	2	746.66	46.06	1	1	45.82	46.99	6	313993184
46376	981.485	2	5.61	46.91	0	0	46.73	47.56	4	10397569
46378	981.033	2	62.2	51.04	0	0	50.75	51.37	3	53514832
46384	981.485	2	6.7	56.19	0	0	55.95	56.56	2	538066
46386	981.486	1	5.51	55.56	0	0	55.07	55.9	2	2998586
46398	981.987	1	10.22	53.1	0	0	52.21	53.31	2	4668404
46400	981.987	1	15.47	53.53	0	0	53.31	54.1	2	4033413
46401	982.488	1	779.44	52.15	2	1	52.04	52.67	1	2104788224
46402	982.488	1	3338.61	54.56	0	0	54.2	55.48	5	1353367552
46405	982.488	1	1919.97	53.75	2	1	53.6	54.2	2	705550720
46407	982.488	1	2830.1	51.58	1	1	51.16	52.35	6	3872092672
46411	982.92	2	11.47	56.73	0	0	56.47	57.03	3	220780
46412	981.987	1	8.75	63.38	0	0	62.21	63.77	2	117013
46414	983.436	1	66.69	44.87	0	0	44.63	45.16	2	7.1976e+06
46415	982.989	1	37.72	54.56	0	0	53.9	54.92	2	12185842
46417	983.491	1	1202.54	52.46	0	0	52.26	53.9	4	1803501440
46418	983.556	1	2734.37	50.09	0	0	49.8	50.38	3	805029824
46419	983.967	2	18.72	51.52	2	1	51.27	51.84	1	20681684
46426	984.5	1	68.78	36.18	1	1	35.96	36.44	1	16518152
46429	984.494	1	350.77	54.06	0	0	53.4	54.31	4	96207176
46431	985.557	2	45.27	38.06	3	1	37.57	38.45	4	44843872
46432	985.448	1	107.96	41.51	0	0	41.1	41.82	4	48575148
46433	985.541	2	87.58	44.68	0	0	44.43	45.15	5	82278296
46435	985.497	1	61.15	53.15	0	0	52.82	53.6	3	41631824
46438	986.574	1	910.2	25.89	1	1	25.46	26.9	5	3628892928
46439	986.534	1	57.58	33.67	0	0	33.45	33.96	2	8822229
46440	986.038	2	25.19	42.49	0	0	42.08	42.91	4	60192388
46441	986.926	2	172.56	44.43	0	0	43.99	44.68	4	35258616
46445	987.075	1	69.67	25.89	0	0	25.66	26.21	2	271080608
46446	987.558	1	137.38	26.99	2	1	26.75	27.42	2	23643730
46448	987.645	1	446.47	42.4	0	0	42.14	42.7	3	147440880
46451	987.529	1	6.09	51.85	0	0	51.48	52.15	2	1.21882e+06
46452	987.594	1	5.13	65	0	0	64.8	66.02	2	241071
46458	988.927	2	17.35	44.2	0	0	43.99	44.63	2	2.99566e+06
46459	988.509	1	136.65	52.52	0	0	52.3	52.88	3	18373596
46464	989.094	3	11.44	47.06	0	0	46.77	47.45	4	7134780
46469	991.446	2	6.82	40.17	0	0	39.9	40.44	2	5379118
46470	991.477	1	443.21	43.07	0	0	42.8	43.36	3	89630568
46472	991.96	2	98.36	43.62	1	1	43.36	43.92	5	30970022
46474	992.5	3	149.34	54.06	0	0	53.85	54.66	4	10188713
46479	993.441	3	72.74	32.96	0	0	32.75	33.66	5	48271164
46481	993.489	1	8.52	36.06	0	0	35.61	36.59	2	4.80893e+06
46482	993.489	1	30.99	46.74	0	0	46.48	47.38	2	16878330
46483	993.517	1	36.68	51.9	0	0	51.48	52.15	3	5942407
46486	994.041	1	20.44	28.14	0	0	27.95	28.48	2	8549037
46488	994.52	1	559.64	38.09	0	0	37.83	38.94	2	292547808
46490	994.292	1	228.06	47.28	0	0	47.04	47.54	2	9930997
46491	994.413	2	20.78	47.05	0	0	46.77	47.45	2	2.19992e+06
46493	994.466	4	13.15	50.51	0	0	50.18	50.7	3	793747
46494	994.593	1	14.18	54.93	0	0	54.61	55.27	2	25332754
46495	994.383	1	48.23	56.79	0	0	56.61	57.28	2	673055
46496	994.594	1	11.58	56.54	0	0	56.07	57.08	3	4.15529e+06
46498	995.504	1	1741.87	34.77	0	0	34.52	35.96	4	3658080768
46499	995.504	1	1395.15	37.4	0	0	37.12	37.88	4	1181635456
46501	995.426	2	79.64	53.78	0	0	53.5	54.15	6	42814032
46503	996.502	1	13.11	38.06	0	0	37.83	38.5	2	14862022
46504	996.526	1	74.31	38.09	0	0	37.88	38.45	2	37962320
46505	996.453	1	144.16	51.84	3	1	51.58	52.15	3	20814716
46507	997.466	1	76.96	49.56	0	0	49.09	49.86	2	3.27033e+06
46508	997.481	2	19.51	49.95	0	0	49.24	50.18	2	3.91828e+06
46510	998.435	3	15.15	32.95	0	0	32.8	33.61	4	12883564
46512	998.326	1	10.52	45.49	0	0	45.16	45.87	2	10678636
46514	998.518	1	5.09	45.87	0	0	45.61	46.12	2	8971668
46519	999.463	1	817.91	39.48	1	1	39.23	39.9	4	145676496
46520	999.609	1	465.02	44.93	0	0	44.68	45.22	2	58000252
46522	999.536	1	352.88	54.71	0	0	54.2	54.97	3	22079264
46529	1000.61	1	1719.5	56.54	1	1	56.32	56.73	4	511551296
46531	1000.92	2	228.77	55.49	0	0	55.22	55.97	3	13829765
46535	1001.62	1	352.02	26.58	0	0	26.41	26.85	2	22371406
46536	1001.48	1	101.18	34.14	0	0	33.96	34.42	2	33913220
46537	1001.5	1	80.16	30.71	0	0	30.49	31.12	2	64026604
46538	1001.44	1	42.06	39.54	0	0	39.33	39.95	2	8340569
46539	1001.42	1	13.51	45.57	0	0	45.35	45.82	2	8837500
46540	1001.49	1	7.07	46.73	0	0	46.48	47.05	2	7839713
46542	1001.46	2	12.68	53.37	0	0	53.08	53.69	2	1309634
46546	1002.41	1	39.68	37.14	0	0	36.83	37.42	2	8974298
46547	1002.46	2	25.23	42.06	0	0	41.77	42.38	4	23280478
46550	1003.45	1	483.29	39.54	0	0	39.28	39.95	3	98108096
46551	1003.56	1	28.76	37.03	0	0	36.81	37.32	2	5890778
46552	1003.64	1	368.96	47.12	0	0	46.63	47.43	2	27860386
46553	1003.42	2	6.9	52.5	0	0	52.15	52.77	4	3.16513e+06
46556	1004.1	3	12.69	32.94	0	0	32.8	33.5	3	7711503
46557	1004	2	241.18	44.86	0	0	44.63	45.16	3	24825586
46558	1004.47	1	170.78	54.54	0	0	54.05	54.82	4	76559360
46559	1004.47	1	169.56	51.67	0	0	51.27	52.21	3	42600332
46560	1004.47	1	42.64	52.46	0	0	52.15	52.77	3	18218404
46561	1004.47	1	149.22	53.03	0	0	52.62	53.18	4	26596528
46562	1004.47	1	213.26	53.6	0	0	53.18	54.1	4	60190384
46569	1005.92	2	6.99	40.2	0	0	39.7	40.44	4	9702687
46573	1007.86	2	1081.01	36.26	0	0	36.04	36.59	5	450942048
46574	1007.46	1	29.54	44.19	0	0	43.85	44.57	2	5.01596e+06
46579	1007.54	2	541.88	52.5	0	0	52.3	52.87	5	67437552
46586	1008.4	1	45.07	57.95	0	0	57.75	58.19	2	220182
46587	1008.4	1	15.41	57.61	0	0	57.33	57.75	2	100856
46591	1009.04	2	7.77	43.31	0	0	43.15	43.59	3	13745787
46595	1010	2	96.26	44.64	1	1	44.18	45.16	5	61247320
46600	1011.41	1	164.88	44.93	0	0	44.57	45.46	3	38654424
46601	1011.63	1	77.31	48.38	0	0	48.18	48.65	2	82871912
46604	1011.53	1	438.18	55.48	2	1	55.12	55.85	3	85332232
46610	1013.57	1	55.17	41.46	0	0	41.2	41.71	2	14459262
46613	1014.46	1	63.36	24.77	0	0	24.52	25.18	2	14535953
46616	1014.13	3	20.71	45.39	0	0	45.15	45.66	3	2.63264e+06
46617	1014.46	2	29.27	52.24	0	0	51.89	52.88	3	19315362
46622	1016.48	1	773.67	24.76	2	1	24.34	25.13	3	190012176
46623	1016.5	1	99.69	30.12	0	0	29.81	30.49	3	34874516
46627	1016.54	1	7282.22	51.32	0	0	50.9	52.62	6	4994868224
46628	1016.56	1	11.94	54.59	0	0	54.41	55.27	2	5.15713e+06
46629	1016.56	1	10658.8	53.18	0	0	52.87	54.41	5	2620364800
46632	1016.61	1	173.98	56.54	0	0	56.32	56.73	3	53708040
46637	1017.5	1	142.43	42.08	2	1	41.71	42.38	3	89139296
46639	1017.01	2	7.05	47.17	0	0	46.94	47.51	3	865622
46640	1017.46	2	235.47	48.38	0	0	48.09	48.87	5	188468640
46641	1017.54	1	115.15	49.49	0	0	49	49.8	2	5383632
46642	1017.05	1	82.43	51.32	0	0	51.05	51.58	2	48698084
46644	1017.5	1	156.66	51.66	0	0	51.43	52.15	2	14007346
46645	1017.55	1	570.48	54.77	0	0	54.26	55.38	4	53063236
46655	1018.98	2	24.67	52.88	0	0	52.57	53.13	2	2.80237e+06
46662	1019.8	2	236.7	36.13	0	0	35.96	36.49	3	36394392
46664	1019.56	1	18.22	48.91	0	0	48.69	49.19	2	30243690
46665	1019.54	1	76.83	51.31	0	0	51.01	51.58	2	57291024
46666	1019.54	1	1033.23	52.33	0	0	52.09	52.87	3	193947248
46670	1020.44	1	7.73	51.69	0	0	51.48	52.15	2	1547027
46674	1021.46	2	129.32	35.22	0	0	34.97	35.51	3	189811184
46675	1021.51	1	68.85	52.22	2	1	51.94	52.47	1	22926230
46676	1021.57	1	89.02	51.02	0	0	50.23	52.14	4	305582752
46677	1021.63	1	64.34	50.03	0	0	49.75	50.33	3	38095936
46678	1022.35	1	22.19	44.28	0	0	43.99	44.57	2	5446877
46679	1022.56	2	138.78	47.9	0	0	47.61	48.24	4	214853040
46681	1023.59	1	391.77	28.62	2	1	28.37	29.13	3	128940472
46682	1023.94	2	91.21	39.8	0	0	39.54	40.15	2	5.12786e+06
46683	1023.02	1	278.74	44.71	0	0	44.47	44.94	2	52540240
46684	1023.5	1	86.82	48.56	0	0	48.18	48.77	2	28748870
46685	1023.39	1	52.13	67.49	0	0	67.09	68.11	3	458520
46692	1024.44	1	282.22	29.72	2	1	29.44	29.97	2	96324560
46693	1024.48	1	75.76	44.73	2	1	44.52	44.99	1	15362452
46694	1024.51	1	27.16	44.92	0	0	44.57	45.16	2	4.64388e+06
46695	1024.45	1	10.31	51.84	0	0	51.48	52.15	3	3273904
46696	1024.39	1	25.44	57.32	0	0	56.86	57.94	2	362187
46700	1025.44	1	60.4	36.8	1	1	36.54	37.07	2	22752484
46701	1025.61	1	340.02	40.53	0	0	40.27	41	3	126781328
46710	1026.45	1	7.18	54.46	0	0	54	54.76	2	2.64522e+06
46711	1026.45	1	8.95	53.62	0	0	53.23	54.05	2	1.28365e+06
46712	1026.46	1	46.61	50.03	0	0	49.8	50.28	2	14457562
46713	1026.5	2	259.23	50.31	0	0	50.07	50.54	3	18828618
46716	1026.82	3	54.55	55.97	0	0	55.6	56.32	6	37040616
46717	1027.04	2	22.94	43.86	0	0	43.49	44.18	4	20618646
46718	1027.04	2	31.32	46.45	0	0	46.07	46.77	3	6.42473e+06
46719	1027.48	2	64.91	49.74	1	1	49.45	50.23	3	20383048
46726	1029.44	1	15.89	43.61	0	0	43.36	43.9	2	10210031
46738	1030.6	2	939.18	46.18	0	0	45.92	46.42	4	857144128
46742	1031.67	1	2198.53	42.31	0	0	42.07	42.66	5	3529190400
46745	1032.54	1	465.06	44.94	0	0	44.57	45.41	3	109529168
46746	1031.98	2	364.86	49.65	3	1	49.29	49.9	5	12817759
46749	1032.54	1	8.91	45.62	0	0	45.41	46.42	2	24865100
46751	1032.54	1	11.09	51.34	0	0	51.01	51.84	2	9979808
46753	1033.47	1	44.8	24.43	0	0	24.22	24.63	2	1.31667e+06
46757	1033.55	1	518.38	37.56	0	0	37.32	37.88	2	69843496
46758	1032.99	2	382.09	52.52	3	1	52.3	52.87	4	41039436
46761	1033.5	1	28.88	52.16	2	2	51.73	52.52	3	30703150
46762	1033.43	1	1453.73	55.13	0	0	54.87	55.95	3	127722320
46765	1034.52	1	98.11	49.27	0	0	49.05	49.55	2	9196676
46771	1035.52	1	64.35	44.89	0	0	44.68	45.15	2	6996635
46775	1035.4	1	11.5	51.76	0	0	51.27	52.15	2	4869355
46777	1035.4	1	7.57	53.55	0	0	53.18	53.85	2	1.40629e+06
46778	1035.52	2	14.2	51.31	0	0	51.05	51.58	3	7891200
46779	1035.57	1	17.25	56.71	0	0	56.42	56.95	2	302544
46794	1037.49	1	2662.7	37.61	0	0	37.32	37.97	3	273685824
46799	1038.38	1	477.16	45.31	0	0	44.92	45.66	3	156966032
46801	1038.03	2	13.13	50.42	0	0	50.18	50.7	2	699834
46802	1038.53	1	45.69	51.32	0	0	51.01	51.78	3	43069512
46803	1038.54	1	60.82	53.18	0	0	52.93	53.64	3	16903886
46805	1039.5	1	619.06	33.02	0	0	32.14	33.96	5	994630336
46807	1039.31	1	7.08	47.05	0	0	46.73	47.51	2	5030814
46817	1040.09	3	11.61	48.25	0	0	48.04	48.55	3	5134959
46818	1040.37	1	65.13	45.28	0	0	44.94	45.66	3	23169938
46819	1040.49	3	163.01	45.63	0	0	45.36	45.92	4	64685340
46820	1040.5	1	9.47	51.29	0	0	51.05	51.58	2	4.60522e+06
46821	1040.86	3	54.68	52.38	0	0	52.14	52.77	5	18382802
46824	1041.47	1	601.19	36.78	0	0	36.39	37.37	5	772459008
46827	1041.51	1	701.13	44.67	0	0	44.43	44.92	2	424086912
46833	1042.53	1	59.96	28.29	0	0	28.06	28.58	2	6421986
46835	1043.39	1	16.4	34.41	0	0	34.16	34.67	2	3457933
46836	1043.45	1	3192.64	31.22	2	1	30.91	32.03	5	3552919296
46837	1043.52	1	226.6	34.3	0	0	34.08	34.62	3	33086510
46838	1043.06	2	56.95	42.28	0	0	42.07	42.57	3	102321616
46839	1043.58	1	132.57	44.09	0	0	43.85	44.38	3	18367838
46840	1043.48	2	38.56	50.51	0	0	50.23	50.7	2	1.58097e+06
46844	1045.35	1	223.97	42.77	0	0	42.49	43.25	3	46351964
46845	1045.01	2	150.97	49.19	0	0	49	49.55	5	10783661
46851	1046.44	1	31.03	31.23	0	0	30.96	31.57	2	36793796
46852	1046.54	1	593.92	31.37	0	0	31.12	31.93	2	176951648
46853	1046.47	2	11.02	44.86	0	0	44.63	45.15	3	1.65047e+06
46854	1046.01	2	26.47	49.6	0	0	49.4	49.86	3	1.04481e+06
46855	1046.46	2	247.79	45.23	0	0	44.87	45.66	6	80964360
46856	1047.51	1	686.14	45	1	1	44.68	45.3	2	66945068
46857	1047.51	1	116.47	49.89	1	1	49.6	50.23	1	21058594
46859	1047.59	1	195.97	51.82	0	0	51.53	52.15	3	26678592
46860	1047.46	1	748.76	55.06	0	0	54	55.48	2	98230392
46862	1049.01	1	25.73	33.06	0	0	32.85	33.4	2	17437698
46863	1049.49	2	142.59	32.1	0	0	31.73	32.39	4	31464410
46867	1050.51	1	8.58	46.76	0	0	46.48	47.04	2	3.95213e+06
46871	1051.41	2	27.95	47.43	0	0	47.1	47.61	5	11705961
46872	1050.99	2	17.67	56.53	0	0	56.32	56.95	4	5484303
46876	1053.49	1	17.29	33.12	0	0	32.9	33.91	2	7529324
46877	1053.65	1	14.39	42.3	0	0	42.07	42.66	2	52353704
46878	1053.46	1	131.54	49.45	0	0	49.19	49.86	2	5.52097e+06
46881	1055.49	1	9.63	28.68	0	0	28.24	29.65	2	19681990
46886	1056.43	1	59.32	49.14	0	0	48.92	49.4	2	7.7992e+06
46888	1057.46	1	45.53	31.76	0	0	31.42	32.59	2	20734840
46890	1057.46	1	10.27	36.83	0	0	36.54	37.18	2	3.63895e+06
46891	1057.48	2	414.41	45.33	0	0	45.1	45.92	4	54990112
46893	1058.56	1	1604.19	27.35	0	0	27.05	28.43	4	1730540800
46898	1058.65	1	90.97	45.14	0	0	44.87	45.46	3	140708752
46900	1059.06	1	214.76	27.35	0	0	27.15	27.61	2	215873136
46905	1059.7	1	5051.98	49.85	0	0	49.55	50.18	4	2285224192
46912	1061.52	1	20.98	56.4	0	0	56.22	57.33	2	1.63128e+06
46913	1061.52	1	4615.63	55.43	3	1	55.17	56.22	4	2992167424
46914	1061.59	1	11333.1	55.16	2	1	54.87	55.5	5	962198144
46920	1063.61	1	1043.5	31.45	0	0	31.17	31.73	2	81723320
46921	1063.37	1	126.79	36.89	0	0	36.65	37.32	3	16985488
46923	1064.42	1	548.56	36.13	0	0	35.92	36.44	2	102096360
46924	1064.75	1	558.33	36.37	0	0	36.08	36.59	2	153210944
46925	1064.49	1	1127.01	41.86	0	0	41.51	42.57	4	970812096
46926	1064.61	1	100.82	44.67	0	0	44.43	44.94	2	62943984
46929	1064.96	2	44.42	53.41	0	0	53.08	53.74	3	3.43829e+06
46930	1064.96	2	13.14	52.36	0	0	52.14	52.88	4	8112489
46931	1064.96	2	10.14	51.81	0	0	51.53	52.04	2	2.0645e+06
46932	1064.04	2	11.84	56.55	0	0	56.22	57.13	4	4677891
46933	1065.47	1	47.98	46.61	0	0	46.32	47.05	2	12024226
46938	1066.48	1	36.42	42.86	1	1	42.62	43.36	2	15396447
46939	1066.47	2	876.07	49.4	0	0	48.97	49.97	3	27490892
46941	1066.51	1	37.3	51.7	0	0	51.48	51.99	3	4.06836e+06
46943	1067.04	2	20.36	42.63	0	0	42.38	42.91	4	106279776
46945	1067.48	1	1365.41	46.59	0	0	46.22	47.56	4	452003904
46946	1067.52	1	85.01	45.3	0	0	45.04	45.61	2	8539381
46949	1067.48	1	7.16	57.65	0	0	57.33	58.29	2	103272
46957	1068.47	1	68.06	56.53	0	0	56.27	56.74	3	24621478
46959	1069.46	1	10.35	51.27	0	0	51.01	51.89	2	9972132
46964	1070.01	2	10.95	46.13	0	0	45.87	46.42	3	13692014
46965	1071.11	2	6.89	36.27	0	0	35.99	36.59	3	3569631
46967	1073.53	1	742.19	41.15	0	0	40.74	41.41	2	100963248
46968	1073.55	1	222.21	44.79	0	0	44.57	45.15	2	25311928
46973	1074.43	1	38.12	40.42	0	0	40.06	40.79	3	46551844
46974	1074.48	1	9.28	54.94	0	0	54.51	55.22	2	9230039
46978	1076.53	1	30.87	46.56	0	0	46.22	46.77	2	7980299
46979	1076.71	2	29.88	45.16	0	0	44.92	45.46	3	26090574
46981	1077.45	1	62.7	40.64	0	0	40.44	41.05	2	15191526
46982	1077.83	3	24.2	44.26	0	0	43.9	44.52	4	4564741
46984	1078.37	1	26.26	38.89	0	0	38.5	39.07	2	17026890
46987	1078.57	2	26.58	44.89	0	0	44.57	45.15	3	4660309
46997	1079.61	1	1733.76	40.58	0	0	40.37	41.56	4	482465056
47006	1081.52	2	11.75	48.39	0	0	48.09	48.7	2	14165585
47007	1081.57	1	12.02	48.92	0	0	48.69	49.19	2	14909124
47008	1081.68	1	21.6	49.82	0	0	49.55	50.13	3	40817792
47009	1081.52	1	6.94	56.95	0	0	56.79	57.43	2	60237.5
47010	1081.52	1	528.17	55.63	0	0	55.33	56.07	3	109752640
47011	1082.19	1	17.24	48.38	0	0	48.18	48.69	2	24719020
47013	1082.53	2	155.65	48.4	0	0	48.09	48.82	2	265381440
47017	1083.51	1	324.81	28.61	0	0	28.37	28.92	2	116509920
47020	1083.48	1	28.51	46.62	0	0	46.17	47.05	3	10152170
47021	1083.54	1	7223.88	48.42	0	0	47.94	49.9	5	10646088704
47022	1083.5	1	25	55.44	0	0	55.17	55.95	2	23843880
47024	1083.57	1	108.54	55.17	0	0	54.92	55.65	2	10766407
47025	1084.85	3	161.8	38.61	0	0	38.34	38.91	5	317280384
47026	1084.03	1	56.35	48.39	0	0	48.09	48.7	2	73876688
47027	1084.52	1	36.98	49.88	0	0	49.14	50.23	4	38100200
47028	1084.77	3	12.32	49.54	0	0	49.24	49.8	3	680534
47030	1084.49	3	16.04	54.18	0	0	53.95	54.61	3	1.45014e+06
47032	1085.46	1	45.91	41.13	0	0	40.94	41.41	2	10012287
47041	1086.51	1	241.87	34.91	0	0	34.67	35.26	3	141316400
47042	1085.99	2	686.21	45.49	0	0	45.16	46.89	5	491636896
47043	1086	2	5.31	47	0	0	46.58	47.54	3	4.55886e+06
47045	1086	2	6.98	53.23	0	0	52.77	53.64	3	1.45013e+06
47047	1085.99	2	68.63	55.33	0	0	55.12	55.95	2	2.07967e+06
47048	1085.99	2	6.82	64.49	0	0	64.12	64.78	3	36357.7
47051	1087.49	1	98.03	33.57	1	1	33.35	33.91	2	6562176
47054	1087.46	1	769.75	52.76	0	0	52.26	53.55	4	340753920
47055	1087.55	2	2879.64	50.12	0	0	49.8	50.54	5	725544768
47058	1088.64	1	28.85	28.23	0	0	28.05	28.48	2	5469583
47059	1088.21	3	15.36	42.07	0	0	41.77	42.38	5	9959736
47061	1089.54	1	21.33	48.91	0	0	48.69	49.24	2	26568964
47067	1090.46	1	22.25	49.3	0	0	49.09	49.6	2	2.01024e+06
47068	1090.55	3	36.17	52.38	0	0	52.09	52.77	5	20025026
47071	1091.58	1	574.21	33.97	0	0	33.71	34.77	5	6923747328
47074	1091.55	1	215.84	48.91	0	0	48.6	49.29	2	302642112
47080	1092.09	1	101.51	33.97	0	0	33.76	34.32	2	1116239744
47085	1093.45	1	1148.26	36.55	0	0	36.29	37.12	3	461581344
47086	1093.57	1	2277.94	48.92	0	0	48.6	49.29	5	2727979520
47092	1095.55	1	1930.46	47.59	0	0	47.13	48.69	5	5375361024
47094	1095.59	1	175.47	54.02	0	0	53.74	54.31	2	13538095
47095	1095.57	1	129.35	55.81	0	0	55.48	56.69	2	12512370
47096	1096.36	1	8.03	31.23	0	0	30.96	31.63	2	9907368
47100	1096.05	1	130.05	47.6	0	0	47.22	47.94	2	340304672
47102	1096.29	4	5.42	47.98	0	0	47.64	48.25	3	16797748
47106	1097.59	1	145.09	44.09	1	1	43.85	44.43	3	17798096
47108	1097.51	1	39.64	48.37	0	0	48.04	48.87	3	60029928
47109	1097.59	1	1048	45.88	2	1	45.51	46.58	5	1519097472
47116	1098.54	1	33.44	27.25	0	0	26.9	27.56	2	17723666
47117	1098.09	1	69.2	45.89	0	0	45.61	46.12	2	98830912
47123	1099.47	1	73.05	46.59	0	0	46.32	47.05	2	22769626
47125	1099.47	1	47.81	54.87	0	0	54.36	55.07	2	15856435
47127	1100.58	1	1511.94	37.91	0	0	37.57	38.65	3	1030395712
47128	1100.49	1	52.62	45.57	0	0	45.35	46.12	3	51324476
47129	1101.47	1	34.12	47.19	1	1	46.94	47.45	1	1812392
47131	1101.44	1	8.55	52.77	0	0	52.52	53.08	2	5184604
47133	1102.61	2	19.62	32.04	0	0	31.83	32.34	4	8.08808e+06
47148	1104.37	1	15.69	47.21	0	0	46.94	47.51	2	1.62383e+06
47150	1104.48	1	1472.01	55.5	0	0	55.17	55.9	2	91982400
47159	1105.52	1	100.46	48.34	0	0	48.09	48.7	3	84075424
47160	1105.53	2	465.41	45.36	2	1	45.16	45.97	5	94889816
47161	1105.53	1	19.15	48.91	0	0	48.69	49.5	2	30137042
47162	1105.55	1	323.36	48.14	0	0	47.89	48.45	3	50828316
47163	1105.46	1	274.33	56.27	0	0	56.02	56.53	2	6.14976e+06
47164	1106.59	2	32.76	50.19	0	0	49.7	50.54	4	16237537
47165	1107.58	1	7.11	33.98	0	0	33.4	34.47	2	87873784
47167	1107.57	1	1271.79	37.82	1	1	37.47	38.4	3	686408256
47168	1106.99	2	6.43	49.06	0	0	48.82	49.45	2	2477853
47170	1107.52	2	15.39	45.24	0	0	44.99	45.56	2	3.98734e+06
47171	1107.55	1	30.35	48.91	0	0	48.65	49.24	2	41632640
47174	1108.59	1	311.55	39.26	0	0	39.03	39.54	3	159079344
47175	1108.59	1	20.34	42.86	1	1	42.66	43.2	1	8852378
47176	1108.34	1	3271.64	46.84	3	1	46.53	47.54	5	440060768
47177	1108.49	1	6.65	56.74	0	0	56.52	57.13	2	164599
47178	1109.53	1	25.52	33.65	0	0	33.4	33.96	2	5708504
47179	1109.56	1	31.49	48.92	0	0	48.69	49.24	3	37808736
47180	1109.53	1	17.39	56.71	0	0	56.42	56.95	2	339553
47183	1110.49	1	5.11	48.35	0	0	48.09	48.69	2	10473256
47184	1111.58	1	1104.85	39.28	0	0	39.07	39.54	2	422831552
47186	1111.56	1	240.82	40.87	0	0	40.53	41.3	3	26170252
47187	1111.53	1	26.76	56.72	0	0	56.47	57	2	390162
47193	1112.53	3	59	50.66	0	0	50.43	50.95	3	42700928
47195	1113.06	2	10.92	30.07	0	0	29.81	30.34	3	15556096
47197	1113.55	1	13.65	38.05	0	0	37.78	38.4	2	16599861
47199	1112.99	2	88.53	47.87	2	1	47.54	48.4	6	268448736
47200	1113.49	2	5.91	48.92	0	0	48.69	49.75	3	5944674
47202	1113.9	3	51.22	56.68	1	1	56.37	58.44	6	2.2572e+06
47204	1114.48	1	262.66	28.04	0	0	27.8	28.48	4	117174704
47210	1115.41	1	630.19	36.46	0	0	36.24	36.76	3	169530640
47212	1115.51	1	14.62	50.23	0	0	49.95	50.6	2	12815045
47215	1116.58	1	155.08	39.28	0	0	39.03	39.64	2	78904760
47217	1116.58	2	2033.2	54.11	0	0	53.85	54.92	7	440552160
47219	1116.58	1	6.59	55.54	0	0	55.17	55.97	2	2.96901e+06
47220	1117.53	1	6.17	47.59	0	0	47.22	47.99	2	14632089
47222	1117.08	2	5.68	54.96	0	0	54.71	55.27	3	2.43742e+06
47225	1118.62	2	23.76	30.05	0	0	29.81	30.34	2	13377220
47227	1118.55	1	56.67	49.84	0	0	49.5	50.07	3	28506846
47228	1118.97	2	37.16	49.69	0	0	49.09	49.9	3	2.13232e+06
47232	1119.53	1	210.62	40.34	0	0	39.9	40.74	4	83985976
47233	1119.5	1	5.73	45.12	0	0	44.82	45.36	2	13762312
47234	1119.57	2	73.13	45.86	0	0	45.56	46.12	3	91239080
47236	1119.23	3	86.19	56.39	3	1	56.07	56.61	5	3.95605e+06
47239	1120.99	2	87.62	44.86	0	0	44.52	45.51	6	21649700
47240	1121.48	1	15.69	48.34	0	0	48.09	48.69	2	14260217
47243	1122.58	1	1299.29	38.68	1	1	38.4	39.53	4	1492519168
47245	1122.31	1	80.65	46.87	0	0	46.58	47.45	2	9290043
47246	1122.22	3	106.32	50.21	0	0	49.9	50.54	3	56534508
47247	1123.56	1	159.41	39.87	1	1	39.59	40.11	1	14265129
47249	1123.61	3	576.82	48.02	0	0	47.64	48.45	8	2074332032
47255	1124.49	1	661.42	39.45	3	1	39.17	40	5	228113888
47256	1124.5	1	351.47	44.86	0	0	44.63	45.15	3	39952956
47258	1124.49	1	1643.12	50.44	0	0	50.18	51.01	4	72831984
47259	1124.57	2	15.32	54.14	0	0	53.9	54.61	3	1501322
47260	1124.57	2	48.63	51.18	2	1	50.95	52.15	4	16576101
47262	1124.6	1	1405.38	50.06	0	0	49.8	50.33	4	378115872
47264	1125.53	1	1659.5	45.59	0	0	45.35	46.53	4	807433152
47265	1125.56	1	18.47	48.91	0	0	48.6	49.19	2	27153728
47266	1125.58	2	17.23	54.35	1	1	54	54.66	2	3.00039e+06
47270	1126.55	1	1436.65	56.53	2	2	56.12	58.59	4	549017536
47271	1126.85	3	22.12	56.16	0	0	55.95	56.42	4	2.58003e+06
47272	1127.09	2	43.83	48.46	0	0	48.13	48.87	4	41389200
47273	1127.5	1	8	48.35	0	0	48.09	48.65	2	10318419
47276	1128.46	1	9.38	28.05	0	0	27.8	28.32	2	4.19866e+06
47277	1129.56	1	87.77	28.77	0	0	28.53	29.08	2	20895720
47280	1129.56	1	55.98	54.95	3	1	54.61	55.43	4	79914104
47281	1129.56	1	10.01	55.97	0	0	55.75	56.17	3	19809738
47282	1129.56	1	17.7	55.44	0	0	55.27	55.8	2	38042204
47284	1130.48	1	14.03	28.06	0	0	27.8	28.43	2	6.38694e+06
47286	1130.6	2	24.14	48.86	0	0	48.6	49.19	3	26405896
47287	1130.94	1	10.78	48.05	0	0	47.74	48.3	2	30894476
47289	1130.52	1	8.63	59.24	0	0	58.97	59.49	2	90735.7
47290	1130.56	1	204.35	56.3	0	0	55.85	56.86	3	18007860
47291	1131.27	1	38.84	48.06	0	0	47.74	48.25	2	53818140
47292	1132.38	1	20.23	43.24	0	0	42.8	43.7	3	95002248
47293	1132.11	2	35.88	48.9	0	0	48.69	49.19	4	53867372
47296	1132.52	2	30.43	56.53	0	0	56.32	56.81	5	13267543
47298	1133.62	1	96.84	46.91	2	1	46.63	47.22	1	9327446
47301	1134.58	2	71.69	43.66	1	1	43.36	43.93	4	26575214
47302	1134.58	2	143.52	46.32	0	0	45.82	46.68	4	23010794
47303	1134	1	13.49	54.23	0	0	54	54.56	2	1159570
47304	1134.14	7	15.76	54.23	0	0	53.95	54.61	3	1914097
47307	1134.14	7	7.6	65.91	0	0	64.95	66.4	3	51865.1
47314	1136.45	1	29.75	48.32	0	0	48.09	48.69	3	18363940
47316	1137.72	1	4274.26	51.05	0	0	50.65	51.43	6	7975771648
47319	1138.46	1	29.68	39.46	0	0	39.23	39.9	2	5.76879e+06
47320	1138.58	2	260.94	40.12	0	0	39.85	40.42	3	50864512
47321	1138.54	1	4127.91	54.09	0	0	53.85	54.92	4	1040137152
47325	1140.55	1	23.16	33.77	0	0	33.35	34.02	2	5112679
47329	1141.5	1	226.62	44.19	0	0	43.99	44.47	2	23337454
47330	1141.52	1	130.16	40.26	0	0	40	40.89	2	28902584
47331	1141.52	1	5.17	41.04	0	0	40.84	41.56	2	2.00208e+06
47332	1141.25	3	10.55	48.02	0	0	47.64	48.3	5	47925088
47333	1141.55	1	569.33	45.84	0	0	45.46	46.77	4	905840192
47336	1141.09	1	10.86	51.92	0	0	51.63	52.15	2	1.30167e+06
47338	1142.53	1	29.08	43.62	0	0	43.39	43.92	3	23816632
47340	1142.51	2	14.49	46.55	0	0	46.22	47.04	3	6093580
47341	1142.54	1	10.58	47.05	0	0	46.81	47.38	2	5949221
47342	1142.65	2	24.68	45.17	0	0	44.92	45.41	3	33051708
47345	1142.55	1	10	56.54	0	0	56.22	57.48	3	3123880
47347	1143.47	1	20.16	45.31	0	0	45.1	45.66	2	3.08932e+06
47350	1144.07	2	16.81	46.13	0	0	45.87	46.42	2	16020875
47352	1144.69	1	213.71	46.76	0	0	46.48	47.05	2	53568832
47353	1145.07	2	64.43	43.37	0	0	43.1	43.64	3	41536480
47355	1146.47	1	11.32	28.06	0	0	27.8	28.43	2	5.22451e+06
47365	1149.5	1	155.46	50.99	0	0	50.6	51.27	3	129249776
47366	1150.09	2	34.72	51.14	0	0	50.85	51.43	3	10036723
47367	1150.18	3	59.76	53.55	0	0	53.29	53.9	5	3.06855e+06
47369	1151.61	1	37.54	39.02	0	0	38.75	39.33	2	15309277
47371	1151.54	1	27.31	56.32	0	0	55.9	56.56	3	1.93224e+06
47372	1152.5	1	547.3	29.81	0	0	29.6	30.13	3	161012848
47373	1152.57	1	80.2	43.13	0	0	42.75	43.36	3	42512012
47379	1154.57	1	86.48	49.22	0	0	49	49.55	2	8356014
47386	1156.5	1	291.51	38.31	1	1	38.07	38.6	2	43152752
47389	1157.6	1	168.01	49.59	0	0	49.35	49.86	2	6.39486e+06
47392	1158.08	2	150.58	50.09	0	0	49.8	50.48	4	58736512
47393	1158.14	1	6.79	53.81	0	0	53.55	54.15	2	1.62106e+06
47395	1158.54	1	15.53	56.55	0	0	56.37	57.18	2	1.27117e+06
47396	1159.56	1	9.52	31.63	0	0	31.27	31.98	2	21976064
47398	1159.02	2	87.86	51.32	0	0	51.05	51.58	4	41326240
47399	1159.71	1	25.88	51	0	0	50.7	51.37	3	62809372
47400	1159.58	2	10.54	56.28	0	0	56.07	56.61	2	482883
47407	1160.57	1	166.57	41.05	0	0	40.84	41.3	2	43960480
47409	1160.53	1	20.27	54.09	0	0	53.85	54.41	2	5.82068e+06
47414	1162.49	2	8.14	46.78	0	0	46.27	47.05	3	2.1641e+06
47415	1162.67	1	690.42	49.94	0	0	49.6	50.33	4	117885552
47417	1163.41	1	218.04	45.54	0	0	45.16	46.12	5	316058496
47418	1164.57	1	693.69	30.78	0	0	30.5	31.12	3	185494416
47419	1164.54	1	19.9	43.38	0	0	43	43.64	2	16940342
47422	1165.6	1	259.44	25.29	0	0	24.98	25.61	3	19639838
47424	1165.52	2	41.19	53.07	0	0	52.52	53.5	3	2.82569e+06
47442	1168.5	1	9.84	26.43	0	0	25.96	26.85	2	3.50196e+06
47446	1170.47	1	12.52	46.63	0	0	46.32	46.94	2	4505218
47447	1170.65	1	532.94	48.89	1	1	47.94	49.86	5	1947646336
47448	1170.69	1	831.63	51.1	0	0	50.85	51.37	3	512081184
47450	1171.64	1	272.22	30.72	0	0	30.5	31.06	3	153176000
47451	1171.05	2	16.26	43.91	0	0	43.49	44.33	4	8422344
47452	1171.64	2	28.88	43.31	0	0	43	43.59	4	43923088
47453	1171.02	2	24.38	45.25	0	0	45.04	45.66	4	4.25703e+06
47454	1171.15	1	29.98	48.76	0	0	48.3	49.29	2	63016300
47463	1172.6	1	385.33	27.21	2	1	26.95	27.52	2	138823488
47464	1172.64	1	38.03	43.88	0	0	43.44	44.23	3	30440968
47465	1173.6	1	2590.94	36.27	1	1	36.04	37.02	3	979353920
47466	1174.47	2	5.45	42.09	0	0	41.77	42.33	2	3.78545e+06
47467	1174.55	2	142.09	52.3	1	1	52.09	52.62	2	25722788
47471	1175.61	1	1437.14	41.82	2	1	41.51	42.33	5	3516621312
47472	1175.61	1	772.05	40.41	2	1	40.06	41.1	4	667561920
47474	1175.67	1	13.4	51.04	0	0	50.7	51.37	2	22622656
47476	1176.52	1	45.45	40.64	0	0	40.42	41.05	2	11289341
47478	1177.04	2	32.43	44.15	0	0	43.85	44.52	5	6730571
47482	1179.34	1	22.96	46.89	0	0	46.63	47.27	2	3.28853e+06
47484	1180.57	1	34.94	26.62	0	0	26.41	27.2	2	6333708
47495	1184.58	1	99	49.38	0	0	49	49.65	2	4510373
47497	1185.64	1	14.39	63.08	0	0	62.83	63.26	3	68656.4
47500	1187.56	1	16.16	54.94	0	0	54.66	55.27	2	14396203
47501	1188.61	1	23.39	55.65	0	0	55.33	55.97	2	7.48021e+06
47504	1190.64	1	9.06	51.06	0	0	50.7	51.37	2	18430194
47505	1191.6	1	43.58	38.64	2	1	38.4	39.85	2	75553848
47512	1195.53	1	83.47	49.91	3	2	49.45	50.28	3	19462394
47513	1195.62	1	16.19	53.23	0	0	52.93	53.64	2	2.51703e+06
47517	1196.76	1	125.7	51.07	0	0	50.8	51.37	3	147404832
47520	1197.7	1	1709.5	55.6	0	0	55.33	55.9	4	1219614336
47521	1198.5	1	234.23	36.1	0	0	35.82	36.49	2	68673800
47522	1198.59	2	43.88	46.44	0	0	46.17	47.04	2	3.7704e+06
47525	1199.59	1	284.31	36.82	0	0	36.54	37.18	2	90565880
47529	1200.51	1	25.67	56.53	0	0	56.32	56.79	3	10142858
47531	1202.56	2	31.35	51.28	0	0	51.01	51.58	4	14691845
47534	1203.64	1	24.99	36.52	0	0	36.24	36.76	2	12698261
47535	1203.58	1	1298.97	40.54	0	0	40.15	41.05	3	473517984
47537	1205.57	1	63.7	51.52	0	0	51.27	51.84	4	79468232
47538	1206.53	1	1173.63	44.78	0	0	44.52	45.16	4	150710880
47539	1206.62	1	33.23	42.34	0	0	41.97	42.75	3	59725648
47541	1207.73	1	86.87	27.2	0	0	26.95	27.42	3	46215060
47543	1207.55	1	52.51	42.98	0	0	42.8	43.25	2	5904653
47547	1210.07	2	11.5	49.3	0	0	49.05	49.65	3	1.45422e+06
47548	1211.59	1	465.98	28.69	2	1	28.48	29.03	2	254010960
47549	1211.55	1	44.77	49.27	0	0	48.92	49.65	2	4.46665e+06
47550	1211.52	1	121.04	50.55	0	0	50.28	51.01	2	17715474
47552	1213.61	1	14.51	43.88	0	0	43.44	44.18	2	12033673
47556	1214.55	2	104.22	49.13	0	0	48.92	49.55	5	16131871
47557	1214.07	1	38.14	52.15	0	0	51.84	52.72	3	59820480
47558	1214.58	1	15219.2	52.2	3	1	51.68	54.36	7	15343522816
47563	1215.67	1	9.42	29.19	0	0	28.98	29.44	2	10024190
47564	1215.54	2	17.57	53.91	0	0	53.74	54.41	3	2.56582e+06
47565	1215.54	2	52.16	53.56	0	0	53.29	53.74	3	2.78377e+06
47566	1215.56	1	353.83	53.3	0	0	52.77	53.64	4	33051648
47573	1215.69	1	24.74	64.13	0	0	63.92	64.37	2	172384
47577	1216.6	1	10.93	58.92	0	0	58.49	59.24	2	102793
47578	1217.71	1	36.66	33.08	0	0	32.85	33.45	2	22443136
47581	1217.89	2	800.68	36.27	0	0	36.04	36.59	6	320489280
47582	1217.12	2	5.31	44.66	0	0	44.38	45.1	3	10325671
47584	1217.56	2	24.32	51.53	0	0	51.16	51.94	5	46503404
47585	1218.55	1	200.65	48.93	0	0	48.69	49.4	2	189188832
47586	1218.06	2	51.5	52.93	0	0	52.67	53.5	4	3.01701e+06
47588	1219.69	1	21.55	55.58	0	0	55.38	55.9	2	28787572
47589	1220.66	1	708.84	43.9	1	1	43.49	44.47	5	417113376
47590	1220.69	1	32.16	56.7	0	0	56.42	56.91	3	421156
47597	1224.64	1	187.05	45.27	0	0	45.04	45.61	3	22431858
47598	1225.56	1	210.62	34.85	2	1	34.57	35.21	2	61427880
47600	1225.57	3	452.13	52.34	0	0	51.84	52.67	5	214552784
47604	1227.59	1	10.17	42.57	0	0	42.31	42.91	2	56695780
47609	1228.69	2	45.28	43.31	0	0	43	43.59	5	90426888
47611	1228.56	1	23.39	52.19	0	0	51.83	52.97	3	38264864
47616	1229.61	2	42.73	50.64	0	0	50.38	50.85	4	29252596
47618	1230.57	1	273.42	48.95	3	1	48.6	50.48	5	392959488
47619	1230.57	1	8.31	49.79	0	0	49.6	50.54	2	35270356
47620	1231.62	1	271.41	29.22	0	0	28.82	29.81	4	295214176
47621	1231.62	1	359.39	33.41	0	0	33.11	33.81	3	118048672
47622	1231.44	1	610.2	36.2	0	0	35.96	36.54	3	145603120
47623	1231.57	1	8.33	52.21	0	0	51.84	52.82	2	13078524
47625	1232.35	1	13.41	44.21	0	0	43.99	44.52	3	5.29168e+06
47631	1235.71	1	178.82	35.93	0	0	35.71	36.24	2	128169320
47634	1236.56	1	32.17	52.16	0	0	51.84	52.47	3	36994212
47636	1238.61	1	293.29	39.43	0	0	39.17	39.75	3	81217448
47637	1238.51	1	100.19	52.09	2	1	51.83	52.3	3	31562464
47640	1239.59	1	20.73	50.2	0	0	49.95	50.65	3	13439814
47641	1239.6	1	33.08	55.97	3	2	55.7	56.32	2	21613890
47644	1241.76	1	99.17	27.19	0	0	26.95	27.42	2	53559168
47645	1241.59	1	18.77	43.62	0	0	43.36	43.9	2	13053313
47647	1242.67	1	74.18	43.31	0	0	43.04	43.64	3	112420736
47649	1242.57	1	32.85	57.01	0	0	56.77	57.28	2	280773
47650	1243.7	1	223.66	32.54	0	0	32.34	32.85	2	32753160
47655	1245.53	1	291.91	44.52	0	0	44.28	44.77	2	52731688
47656	1246.53	1	136.7	37.55	0	0	37.32	38.07	2	25628220
47657	1246.55	1	72.1	53.37	0	0	53.08	53.69	3	7.20965e+06
47660	1247.02	2	6.13	46.69	0	0	46.48	46.99	3	4323179
47662	1247.03	2	60.75	45.56	0	0	45.3	45.87	6	49909744
47663	1247.52	2	40.14	46.32	0	0	46.02	46.53	3	3.89246e+06
47666	1247.61	2	691.48	50.22	0	0	49.65	50.6	6	313541696
47669	1248.55	1	276.06	44.52	0	0	44.13	44.72	2	37781012
47670	1248.14	2	5.3	47.6	0	0	47.32	47.89	3	13097816
47671	1249.14	2	50.6	42.91	0	0	42.66	43.3	2	6.14622e+06
47672	1249.6	2	13.6	51.73	0	0	51.48	51.99	2	1.20374e+06
47675	1253.63	1	16.47	42.3	0	0	41.87	42.62	2	29169836
47676	1253.69	1	43.05	55.86	0	0	55.55	56.52	2	4.54645e+06
47678	1256.07	2	721.66	44.42	0	0	44.03	45.16	8	298036096
47679	1257.62	1	137.09	28.79	0	0	28.53	29.13	3	39429324
47681	1257.08	2	8.93	45.89	0	0	45.56	46.22	4	14734815
47682	1257.61	1	29.77	48.21	0	0	47.94	48.65	2	4578399
47683	1257.58	1	113.16	56.71	0	0	56.42	57.03	2	1.74294e+06
47686	1259.04	2	57.6	47.3	0	0	46.99	47.56	4	3.73138e+06
47692	1261.16	1	35.41	36.24	0	0	35.99	36.59	2	26665174
47694	1262.62	2	11.49	42.94	0	0	42.7	43.3	2	2.34503e+06
47699	1263.16	1	19.61	36.23	0	0	35.99	36.59	3	14347576
47700	1263.94	4	98.81	48.01	0	0	47.64	48.24	8	321368032
47701	1264.07	2	9.42	41.78	0	0	41.46	42.33	5	40159764
47702	1264.61	3	6.63	56.66	0	0	56.42	58.34	3	427108
47704	1264.95	3	5.01	58.59	0	0	58.34	59	3	27747.3
47708	1265.08	2	87.04	32.99	0	0	32.69	33.55	6	101944912
47712	1265.64	1	253.08	50.01	0	0	49.75	50.28	3	84201808
47714	1265.61	1	10.66	56.89	0	0	56.47	57.94	2	399733
47715	1265.69	1	325.86	56.54	0	0	56.32	56.73	3	110584320
47717	1267.49	1	6.88	52.16	0	0	51.84	52.47	2	7779270
47719	1269.67	1	23.04	42.5	1	1	42.21	42.75	2	34754008
47720	1270.6	1	264.81	33.7	0	0	33.45	34.01	2	41285716
47721	1271.55	1	300.17	43.57	3	1	43.31	43.92	4	238101136
47722	1271.6	1	80.73	41.57	0	0	41.3	41.87	2	29379968
47723	1271.6	2	94.47	47.29	3	1	46.94	47.56	4	7.87845e+06
47731	1276.74	1	6.11	44.66	0	0	44.28	45.16	3	11175218
47732	1276.5	1	878.88	46.06	0	0	45.77	46.48	4	338853344
47737	1279.19	2	188.2	43.31	0	0	43	43.59	6	326322496
47739	1279.56	1	12.21	56.71	0	0	56.47	56.91	2	215024
47740	1280.64	1	201.46	50.68	1	1	50.38	51.05	3	119810408
47743	1283.74	1	46.22	52.54	0	0	51.89	52.87	3	24873882
47749	1285.58	1	6.45	52.16	0	0	51.83	52.82	2	13615069
47757	1289.78	1	204.22	28.14	0	0	27.95	28.48	3	85029864
47758	1289.12	1	5.35	36.29	0	0	35.99	36.54	3	3.55131e+06
47759	1289.58	1	15.55	48.05	3	1	47.79	48.3	2	48297852
47765	1291.84	1	493.58	45.16	0	0	44.87	45.56	4	599869184
47766	1291.84	1	146.86	46.71	0	0	46.48	46.94	3	70653792
47768	1292.35	1	124.42	45.16	0	0	44.92	45.46	2	141515472
47769	1292.61	1	93.53	48.97	0	0	48.7	49.45	2	80541344
47770	1292.64	1	18.92	50.62	0	0	50.33	50.85	2	10044868
47778	1299.69	3	9.52	33.96	0	0	33.76	34.22	5	121190232
47779	1300.74	1	76.84	38.4	0	0	38.07	38.65	3	16478937
47780	1300.72	2	27.97	51.22	0	0	51.01	51.53	3	14011028
47781	1301.5	1	462.47	51.31	0	0	51.01	51.78	5	232133792
47785	1302.46	1	16.95	31.25	0	0	31.01	31.57	2	17099416
47787	1302.48	1	103.08	52.47	0	0	52.21	53.02	2	14287011
47791	1303.61	1	49.21	40.2	0	0	39.9	40.63	2	32238014
47794	1303.53	2	80.91	53.8	0	0	53.55	54.15	3	10994487
47795	1303.66	1	378.15	50.15	0	0	49.95	50.48	3	96124704
47797	1305.62	1	3087.96	40.19	0	0	39.9	40.49	5	2026526080
47799	1305.04	2	162.33	53.8	0	0	53.44	54.1	4	17271932
47800	1306.12	1	770.66	40.18	0	0	39.9	40.44	3	490538368
47801	1306.67	1	33.1	48.99	0	0	48.7	49.4	2	14786821
47802	1307.7	1	9.01	56.72	0	0	56.47	56.95	2	195023
47803	1308.68	1	130.03	48.99	0	0	48.7	49.4	3	105573544
47804	1309.59	1	16.6	42.01	1	1	41.71	42.33	2	41803152
47806	1310.65	1	178.92	41	2	1	40.79	41.46	4	187868896
47807	1310.71	1	131.97	54.85	0	0	54.56	55.27	3	40870388
47808	1310.8	1	50.54	50.85	0	0	50.6	51.16	2	7.51073e+06
47810	1313.62	1	46.97	47.55	2	2	47.22	47.94	3	125700424
47811	1314.1	2	5.01	42.88	0	0	42.54	43.15	4	7286548
47812	1314.67	1	452.94	41.54	1	1	41.3	41.82	2	151311264
47814	1315.43	3	16.18	25.89	0	0	25.61	26.16	3	53901932
47816	1317.61	1	211.22	44.59	0	0	44.38	44.87	2	29015270
47818	1318.72	1	95.62	27.78	0	0	27.52	28.32	3	77116936
47820	1319.68	1	57.96	30.42	0	0	30.18	30.65	2	8372272
47822	1319.6	1	302.01	44.24	0	0	43.99	44.47	2	60546120
47823	1322.64	1	6.64	50.62	0	0	50.13	50.8	2	4236039
47824	1322.66	2	6.15	54.63	0	0	54.41	54.92	3	960301
47826	1322.83	6	7.64	66.33	0	0	66.01	66.75	3	38687.2
47827	1322.83	3	5.57	65.36	0	0	64.91	65.68	3	57382.7
47828	1323	6	20.72	54.28	0	0	54	54.87	5	1.70348e+06
47829	1323.7	1	30.23	56.74	0	0	56.37	57.08	2	395563
47831	1323	3	7.43	65.5	0	0	64.86	66.16	3	69392
47838	1326.58	2	42.15	44.23	0	0	43.9	44.57	3	8504111
47839	1327.6	1	8.73	40.19	0	0	39.9	40.44	2	7054960
47841	1330.65	1	2064.49	45.58	3	1	45.25	46.58	5	1772248704
47843	1331.15	1	331.67	45.57	0	0	45.35	45.87	3	226618384
47844	1331.63	1	852.55	47.75	0	0	47.51	48.3	3	100744416
47845	1331.63	1	413.17	47.19	4	1	46.94	47.51	4	19106402
47846	1332.08	2	12.33	40.2	0	0	39.9	40.44	3	10887682
47847	1332.71	2	10.95	44.68	0	0	44.43	44.92	2	7314915
47849	1333.51	1	54.84	49.82	0	0	49.55	50.13	3	59155812
47852	1335.73	1	34.01	56.78	0	0	56.56	57.03	2	282176
47854	1337.6	2	39.22	56.19	0	0	56.02	56.56	3	2859610
47859	1340.61	3	23.74	32.99	0	0	32.69	33.29	3	17939144
47860	1340.58	2	13.8	47.56	0	0	47.22	47.89	5	37589072
47863	1341.69	1	274.16	38.05	0	0	37.78	38.65	5	351548416
47866	1344.76	1	5.14	45.17	0	0	44.94	45.46	2	5.96887e+06
47867	1344.63	1	17.42	56.51	6	2	56.12	56.86	4	11197430
47869	1347.73	2	22.79	49.06	0	0	48.82	49.4	3	6200845
47870	1349.11	2	5.65	47.95	0	0	47.54	48.4	4	21467896
47872	1351.7	1	250.93	44.71	0	0	44.47	44.99	2	47307816
47875	1352.63	1	7.25	45.56	0	0	45.35	45.92	2	5.66729e+06
47878	1355.58	1	16.29	43.39	0	0	43.2	43.75	2	10067830
47879	1357.59	1	1200.69	40.64	2	1	40.37	41.35	4	330488384
47880	1357.11	2	6.16	45.6	0	0	45.16	45.82	4	6.24586e+06
47881	1357.79	2	27.21	45.16	0	0	44.92	45.41	2	27988198
47887	1359.1	1	49.99	53.51	0	0	53.29	54.26	2	2116174
47889	1360.67	1	29.08	46.82	0	0	46.37	47.1	3	7760555
47891	1361.59	2	70.96	45.04	1	1	44.68	45.25	5	8763118
47893	1361.11	2	28.54	53.8	0	0	53.36	54.1	4	3978790
47894	1362.09	2	7.02	45.95	0	0	45.51	46.48	4	9453133
47895	1363.57	1	397.7	32.1	1	1	31.88	32.54	4	91982536
47896	1363.57	1	32.69	56.53	0	0	56.32	56.77	3	12680113
47902	1365.73	1	34.41	30.69	0	0	30.49	31.06	2	30780148
47903	1365.7	2	12.17	48.91	0	0	48.69	49.19	2	13121072
47904	1366.59	1	210.04	30.11	0	0	29.81	30.49	3	70617712
47908	1373.65	1	631.31	43.62	2	1	43.31	44.33	5	481104384
47910	1373.8	1	1165.32	46.17	0	0	45.92	46.48	4	1013654272
47911	1374.65	1	225.71	35.26	2	1	34.97	35.66	4	340380512
47912	1374.63	1	5.23	45.24	0	0	45.04	45.66	2	1.7337e+06
47913	1374.18	2	10.23	51.3	0	0	51.01	51.58	3	4348318
47915	1375.68	1	149.25	47.05	1	1	46.77	47.43	4	91997448
47917	1376.6	1	8.6	48.07	0	0	47.64	48.51	2	15685911
47918	1377.69	1	25.98	35.92	0	0	35.66	36.24	2	25358438
47919	1377.82	1	8.33	59.94	0	0	59.34	60.22	2	107622
47921	1380.17	2	1054.65	53.36	1	1	53.03	54.36	7	104748416
47923	1380.68	2	7.42	54.11	0	0	53.85	54.61	2	1.91827e+06
47924	1380.68	1	11.09	54.84	0	0	54.51	55.07	2	1.58897e+06
47925	1380.93	2	72.65	53.36	0	0	53.08	53.64	2	4772481
47927	1387.67	1	1301.31	44.67	0	0	44.43	44.92	4	752826880
47928	1388.67	1	49.71	50.9	0	0	50.65	51.32	2	24175062
47931	1390.1	2	17.13	44.21	0	0	43.93	44.47	4	5.0531e+06
47936	1392.7	1	71.63	51.04	0	0	50.75	51.37	4	106143024
47937	1393.68	1	86.87	31.16	0	0	30.91	31.42	2	38586860
47938	1393.66	1	25.04	38.12	0	0	37.93	38.5	2	5088825
47939	1395.67	1	38.14	47.09	0	0	46.77	47.43	2	4476422
47943	1401.78	1	167.78	32.03	0	0	31.78	32.34	3	55662016
47944	1401.79	1	30.64	38.66	0	0	38.19	38.94	4	63542784
47947	1403.74	2	12.78	33.97	0	0	33.76	34.27	4	145572352
47948	1403.65	2	43.04	51.11	0	0	50.85	51.37	3	9737134
47950	1405.25	2	41.62	48.91	0	0	48.69	49.19	4	54415920
47952	1409.79	1	420.84	46.73	0	0	46.48	46.99	4	164620976
47955	1410.17	2	34.95	52.35	0	0	52.09	52.67	5	17516088
47956	1411.67	1	333.56	30.06	2	1	29.78	30.65	4	515045664
47957	1411.64	1	36.15	52.46	0	0	52.21	52.77	2	5.33861e+06
47965	1418.67	2	10.46	49.09	0	0	48.87	49.35	3	3.10264e+06
47966	1418.62	1	1415.45	50	0	0	49.7	50.7	5	519940928
47972	1421.16	2	110.79	52.26	0	0	51.94	52.62	2	59409204
47973	1421.9	2	54.88	51.05	0	0	50.75	51.32	4	74520096
47974	1423.74	1	81.61	45.16	1	1	44.87	45.46	3	113095200
47975	1426.15	2	157.81	51.33	0	0	51.05	51.58	5	71729080
47977	1427.91	2	346.36	36.26	0	0	36.04	36.59	6	151128624
47979	1432.78	1	60.5	52.54	0	0	52.09	52.87	4	27108322
47980	1433.63	1	17.93	46.77	0	0	46.42	47.05	2	4416954
47982	1434.63	1	82.63	56.95	0	0	56.74	57.28	3	680077
47983	1435.61	1	167.67	53.49	1	1	53.23	53.9	3	9058737
47986	1438.72	1	11.78	59.17	0	0	58.97	59.39	2	60774.5
47990	1441.69	1	64.01	49.11	0	0	48.87	49.5	4	25334310
47991	1442.36	1	26.88	36.15	0	0	35.96	36.54	2	7209983
47992	1443.79	2	11.07	48.87	0	0	48.6	49.19	4	16622030
47994	1444.7	1	33.09	50.16	0	0	49.95	50.43	2	10632788
47997	1451.12	2	57.92	51.54	0	0	51.27	51.94	3	67407344
48002	1452.61	1	49.45	46.08	0	0	45.72	46.63	4	39707908
48006	1452.64	1	711.07	51.53	0	0	51.05	52.26	5	851334464
48007	1452.97	1	146.8	51.53	0	0	51.27	51.78	2	133280024
48009	1453.14	1	243.48	51.53	0	0	51.27	51.84	3	261475248
48011	1453.62	1	492.82	52.92	0	0	52.62	53.64	4	28613012
48012	1455.11	3	38.04	33.98	0	0	33.76	34.27	6	300817888
48013	1455.54	1	131.02	38.14	0	0	37.93	38.5	2	20074394
48014	1455.74	1	640.31	42.58	0	0	42.08	43.15	5	3402982912
48015	1455.99	2	75.29	42.57	0	0	42.33	42.85	3	252678768
48016	1456.07	1	60.85	42.58	0	0	42.31	42.86	3	266081872
48017	1456.24	1	205.65	42.58	0	0	42.31	43.04	3	1046855744
48018	1456.4	1	84.22	42.58	0	0	42.31	42.86	2	387458720
48019	1456.72	1	44.85	45.33	0	0	45.1	45.61	2	6468101
48020	1456.61	1	12.3	56.95	0	0	56.74	57.23	2	96451.8
48022	1458.74	1	112.5	35.55	0	0	35.31	35.82	2	29179086
48023	1460.13	2	10.71	51.53	0	0	51.27	51.84	3	12775269
48026	1461.63	1	9.53	56.16	0	0	55.95	56.47	2	1.44555e+06
48028	1462.71	1	605.4	54.95	0	0	54.61	55.48	5	430951488
48030	1466.1	2	47.69	45.04	0	0	44.68	45.25	3	5.81187e+06
48031	1466.62	1	14.46	51.53	0	0	51.27	52.09	3	13718394
48033	1467.6	1	15.48	52.94	0	0	52.67	53.23	2	922491
48034	1467.75	1	17.98	51.85	0	0	51.48	52.15	4	5613885
48035	1469.81	1	33.33	32.04	0	0	31.83	32.34	3	13830435
48036	1470.68	1	417.94	43.38	2	1	43.1	43.85	5	373845632
48037	1470.68	1	27.23	49.08	0	0	48.82	49.4	2	9014059
48040	1472.19	2	8.21	36.24	0	0	35.99	36.54	5	4.82919e+06
48044	1479.86	2	9.02	25.88	0	0	25.66	26.16	2	32900622
48046	1484.16	1	30.61	36.27	0	0	35.99	36.54	2	12375320
48050	1490.67	1	289.77	32.97	0	0	32.69	33.45	4	285659456
48052	1491.17	1	60.08	32.95	0	0	32.69	33.29	2	54693376
48053	1493.24	2	101.93	50.16	0	0	49.95	50.43	3	24935058
48054	1506.66	1	5.54	33	0	0	32.75	33.4	2	7860077
48055	1506.98	2	112.99	45.16	0	0	44.92	45.46	4	105800648
48056	1510.76	1	59.39	35.74	2	1	35.51	35.99	3	80677080
48060	1519.76	1	329.47	46.58	2	1	46.22	46.94	4	97005208
48062	1522.73	1	65.97	56.7	0	0	56.47	56.91	3	669998
48063	1523.39	1	128.54	40.19	0	0	39.9	40.44	2	73193328
48064	1523.73	1	150.19	40.19	0	0	39.9	40.44	2	89050160
48065	1523.82	1	28.01	43.31	0	0	43	43.64	2	45710932
48066	1523.8	1	60.2	49.08	0	0	48.82	49.45	4	21689572
48067	1523.72	1	13.71	56.54	0	0	56.12	56.73	3	5688329
48068	1524.31	2	98.09	51.32	1	1	51.05	51.58	5	46479108
48069	1531.88	1	11.49	33.61	0	0	33.4	34.01	3	2.46008e+06
48071	1539.73	2	13.92	55.98	0	0	55.65	56.27	2	9871641
48074	1540.74	1	1233.06	55.96	2	1	55.6	56.61	6	935892928
48076	1541.24	1	388.16	55.96	0	0	55.65	56.27	3	287392608
48077	1541.73	1	38.25	56.55	0	0	56.32	56.74	3	15615779
48081	1546.74	1	171.58	49.24	0	0	49	49.55	2	13777997
48082	1547	1	46.15	42.3	0	0	42.07	42.62	4	67851760
48083	1550.72	2	42.23	50.04	2	1	49.7	50.38	5	15794359
48087	1562.72	1	10.17	55.96	0	0	55.65	56.27	3	9019011
48090	1573.43	2	17.54	45.17	0	0	44.92	45.41	2	18167180
48092	1576.75	1	70.35	34.76	0	0	34.47	35.11	3	154211216
48093	1583.67	1	18	42.29	0	0	42.07	42.57	2	22225212
48095	1583.62	1	287.87	55.27	0	0	55.02	55.65	2	48537992
48096	1584.9	1	58.46	51.22	0	0	50.95	51.58	3	16187292
48098	1585.62	1	7.2	47.56	0	0	47.22	47.94	2	25844010
48102	1587.59	5	5.75	54.24	0	0	53.85	54.61	3	734398
48108	1619.1	3	162.06	52.19	0	0	51.83	52.57	8	126134376
48109	1623.76	1	178.56	50.23	0	0	49.9	50.48	2	71411936
48110	1624.8	2	51.98	48.42	0	0	47.94	48.69	6	78249128
48111	1626.78	1	112.09	38.62	0	0	38.34	38.94	4	258266368
48112	1626.73	1	68.33	52.28	0	0	51.89	52.87	3	52159576
48115	1631.77	2	190.12	40.19	0	0	39.9	40.44	5	120546216
48119	1637.37	2	13.02	33.96	0	0	33.76	34.27	3	115284544
48121	1637.94	2	250.22	36.26	0	0	35.99	36.54	6	83629640
48122	1637.92	1	31.31	43.31	0	0	43	43.59	3	71173024
48129	1661.63	1	18.31	45.24	0	0	44.87	45.82	4	18458030
48130	1666.69	1	29.56	49.11	0	0	48.87	49.55	4	15009331
48131	1667.79	1	42.87	50.67	2	1	50.38	50.95	3	36487244
48133	1670.34	2	12.72	56.68	0	0	56.37	57.53	5	682951
48134	1673.79	1	142.43	56.53	3	1	56.27	57.33	5	69847800
48135	1681.22	2	12.91	36.25	0	0	35.99	36.59	2	11825148
48137	1682.72	2	40.96	36.24	0	0	35.99	36.59	8	31048226
48139	1682.83	1	1647.19	50.2	0	0	49.75	50.9	6	694931648
48140	1683.33	1	437.89	50.2	0	0	49.9	50.48	3	236345760
48143	1684.91	1	110.24	48.02	0	0	47.64	48.45	4	417090272
48145	1685.41	1	28.12	48	0	0	47.64	48.25	2	161955168
48146	1685.58	1	19.35	48.01	0	0	47.74	48.24	2	50709148
48148	1689.92	2	9.1	43.3	0	0	43.04	43.49	2	18645588
48149	1689.78	1	50.6	56.15	0	0	55.6	56.53	4	7740722
48153	1704.81	1	8.62	50.21	0	0	49.9	50.48	2	4570430
48154	1705.32	2	30.96	52.21	0	0	51.84	52.52	5	26947024
48155	1706.08	1	88.68	51.04	0	0	50.75	51.37	4	132726704
48156	1706.58	1	30.25	51.03	0	0	50.8	51.32	2	46969544
48159	1722.12	1	60.54	45.16	0	0	44.92	45.46	3	72140696
48160	1722.63	1	55.97	45.16	0	0	44.92	45.41	2	64788292
48165	1738.91	1	40.73	43.3	0	0	42.95	43.64	4	95694896
48167	1739.73	1	95.46	53.79	0	0	53.55	54.1	3	9188546
48172	1821.36	2	131.22	52.21	0	0	51.83	52.47	7	109821456
48174	1835.75	1	18.25	51.33	0	0	51.05	51.58	3	11074115
48176	1849.46	1	104	36.26	0	0	35.99	36.54	2	36527884
48181	1892.74	2	16.92	36.24	0	0	35.99	36.59	8	15426998
48182	1937.26	1	17.65	45.16	0	0	44.82	45.41	3	18137588

### Sheet: search results
Search Criteria	value
error (ppm) (+/- this value)	1.5
RT difference (min) (+/- this value)	0.5		N15 filter formula	TEXTJOIN(", ",FALSE,FILTER('index to search'!$A$2:$A$13033,('index to search'!$B$2:$B$13033>N18)*('index to search'!$B$2:$B$13033<O18)*((ABS(('index to search'!$E$2:$E$13033)-D18))<$B$3)*('index to search'!$C$2:$C$13033=C18),"no results found"))
mass shift for N15-GMP ([MH]+ ion)	4.98517		C13 Filter formula	TEXTJOIN(", ",FALSE,FILTER('index to search'!$A$2:$A$13033,('index to search'!$B$2:$B$13033>Q18)*('index to search'!$B$2:$B$13033<R18)*((ABS(('index to search'!$E$2:$E$13033)-D18))<$B$3)*('index to search'!$C$2:$C$13033=C18),"no results found"))
mass shift for C13-GMP ([MH]+ ion)	10.0336
Number of consensus features found for N15 or C13 filter that satisfy search criterion
count N15	18
count C13	30
				N15 and C13 filter description: Search filters that look for a consensus feature in the "index to search" sheet (identical data) that is mass-shifted due to incorporation of N15-GMP or C13-GMP instead of GMP. Fill down to end in order to search. Consensus (column A) feature indentifier only is returned if match if found.								N15 value, lower error and upper error description: Mass value of a corresponding consensus feature that is mass-shifted due to incorporation of N15-GMP instead of GMP given the mass and charge for the feature as displayed in columns B and C. The corresponding mass value would be between upper and lower error values assuming a measurement error shown in cell B2.			C13 value, lower error and upper error description: Mass value of a corresponding consensus feature that is mass-shifted due to incorporation of C13-GMP instead of GMP given the mass and charge for the feature as displayed in columns B and C. The corresponding mass value would be between upper and lower error values assuming a measurement error shown in cell B2.
Consensus Features	Avg. m/z [Da]	Charge	Avg. Apex RT [min]	N15 Filter	C13 Filter	# PSMs	# Peptide Groups	Left RT [min]	Right RT [min]	# Isotopes	Abundance	N15 value	N15 lower error	N15 upper error	C13 value	C13 lower error	C13 upper error
7	197.154	1	58.92	no results found	no results found	0	0	58.69	59.44	2	45643.4	202.139	202.138	202.139	207.187	207.187	207.187
22	199.217	1	25.26	no results found	no results found	0	0	24.98	25.61	2	10362849	204.202	204.202	204.202	209.25	209.25	209.251
33	199.18	1	62.13	no results found	no results found	0	0	61.77	62.36	2	58484.6	204.166	204.165	204.166	209.214	209.214	209.214
38	200.139	1	30.07	no results found	no results found	0	0	29.81	30.55	2	64756744	205.125	205.124	205.125	210.173	210.173	210.173
43	201.123	1	32.49	no results found	no results found	0	0	32.24	32.91	2	13492366	206.109	206.108	206.109	211.157	211.157	211.157
64	203.103	1	27.22	no results found	no results found	0	0	26.95	27.65	2	15643237	208.088	208.087	208.088	213.136	213.136	213.136
66	203.103	1	32.04	no results found	no results found	0	0	31.78	32.8	2	82043800	208.088	208.087	208.088	213.136	213.136	213.137
84	205.097	1	50.36	no results found	no results found	0	0	50.07	50.7	2	19168730	210.082	210.082	210.083	215.131	215.13	215.131
103	207.113	1	34.4	no results found	no results found	0	0	34.16	34.67	2	30318390	212.098	212.098	212.098	217.146	217.146	217.147
110	207.123	1	61.51	no results found	no results found	0	0	61.3	61.88	2	112119	212.108	212.108	212.108	217.156	217.156	217.157
114	207.136	1	62.2	no results found	no results found	0	0	62	62.41	2	46265.6	212.121	212.12	212.121	217.169	217.169	217.169
163	210.025	1	36.28	no results found	no results found	0	0	35.36	37.22	2	875612864	215.01	215.01	215.011	220.059	220.059	220.059
168	210.025	1	42.87	no results found	no results found	0	0	42.54	43.36	2	25808078	215.01	215.01	215.011	220.059	220.059	220.059
172	210.025	1	49.7	no results found	no results found	0	0	49.29	49.95	2	2.57837e+06	215.011	215.01	215.011	220.059	220.059	220.059
182	210.025	1	57.98	no results found	no results found	0	0	57.64	58.29	2	742429	215.01	215.01	215.011	220.059	220.059	220.059
184	210.025	1	58.44	no results found	no results found	0	0	58.24	58.74	2	551382	215.01	215.01	215.011	220.059	220.059	220.059
188	210.025	1	61.17	no results found	no results found	0	0	60.88	61.88	2	1.26785e+06	215.01	215.01	215.011	220.059	220.059	220.059
193	211.025	1	36.31	no results found	no results found	0	0	35.96	36.59	2	11651754	216.01	216.01	216.01	221.058	221.058	221.059
211	211.133	1	61.28	no results found	no results found	0	0	61.06	61.49	2	54602.7	216.118	216.118	216.118	221.166	221.166	221.167
214	211.096	1	66.24	no results found	no results found	0	0	65.32	67.76	2	433891	216.082	216.081	216.082	221.13	221.13	221.13
222	212.021	1	36.3	no results found	no results found	0	0	35.96	37.32	2	70815704	217.006	217.006	217.007	222.055	222.054	222.055
247	213.16	1	39.29	no results found	no results found	0	0	39.03	40.15	2	194442864	218.145	218.145	218.145	223.193	223.193	223.194
255	213.112	1	59.26	no results found	no results found	0	0	58.49	59.97	2	1.60177e+06	218.097	218.097	218.098	223.146	223.145	223.146
257	213.149	1	58.75	no results found	no results found	0	0	58.34	59.49	2	604627	218.134	218.133	218.134	223.182	223.182	223.182
262	213.149	1	60.55	no results found	no results found	0	0	60.18	60.93	2	176355	218.134	218.133	218.134	223.182	223.182	223.182
276	215.145	2	32.55	no results found	no results found	0	0	32.34	32.9	2	7.88037e+06	217.637	217.637	217.637	220.161	220.161	220.162
280	215.118	1	57.13	no results found	no results found	0	0	56.47	57.84	2	883500	220.103	220.103	220.103	225.151	225.151	225.152
282	215.128	1	56.82	no results found	no results found	0	0	56.56	57.23	2	188344	220.113	220.113	220.113	225.161	225.161	225.162
288	215.164	1	61.49	no results found	no results found	0	0	61.24	61.71	2	203796	220.149	220.149	220.15	225.198	225.197	225.198
307	218.139	1	57.33	no results found	no results found	0	0	56.71	57.75	2	649826	223.124	223.124	223.124	228.172	228.172	228.173
316	219.134	1	37.05	no results found	no results found	0	0	36.81	37.47	2	22281604	224.119	224.119	224.119	229.168	229.167	229.168
357	222.17	1	62.7	no results found	no results found	0	0	62.2	62.86	2	32644	227.155	227.155	227.155	232.204	232.203	232.204
366	223.094	1	57.33	no results found	no results found	0	0	56.56	57.94	2	1.26312e+06	228.079	228.079	228.08	233.128	233.127	233.128
373	223.064	1	61.09	no results found	no results found	0	0	60.51	61.53	2	280249	228.049	228.048	228.049	233.097	233.097	233.098
376	223.064	1	62.04	no results found	no results found	0	0	61.53	62.46	2	364854	228.049	228.048	228.049	233.097	233.097	233.098
377	223.096	1	62.43	no results found	no results found	0	0	61.92	62.76	2	175053	228.082	228.081	228.082	233.13	233.13	233.13
383	223.133	1	60.04	no results found	no results found	0	0	59.63	60.84	2	203346	228.118	228.118	228.118	233.166	233.166	233.167
384	223.064	1	66.67	no results found	no results found	0	0	66.35	68.11	2	191238	228.049	228.048	228.049	233.097	233.097	233.098
414	225.112	1	62.26	no results found	no results found	0	0	61.88	62.59	2	243074	230.097	230.097	230.098	235.146	235.145	235.146
433	226.616	2	33.72	no results found	no results found	0	0	33.55	34.01	2	16661890	229.109	229.108	229.109	231.633	231.633	231.633
443	227.175	1	48.64	no results found	no results found	0	0	48.3	48.92	2	48980992	232.161	232.16	232.161	237.209	237.209	237.209
450	227.128	1	58.07	no results found	no results found	0	0	56.74	58.94	2	1.38496e+06	232.113	232.113	232.113	237.161	237.161	237.162
453	227.125	1	62.66	no results found	no results found	0	0	62.43	63.25	2	389772	232.111	232.11	232.111	237.159	237.159	237.159
454	227.128	1	61.76	no results found	no results found	0	0	61.24	62.21	2	154506	232.113	232.113	232.113	237.161	237.161	237.162
470	228.134	1	30.07	no results found	no results found	0	0	29.78	30.6	2	213342144	233.119	233.119	233.12	238.168	238.167	238.168
482	228.196	1	61.57	no results found	no results found	0	0	60.86	62	2	948026	233.181	233.181	233.181	238.229	238.229	238.23
489	229.142	2	32.55	no results found	no results found	0	0	32.29	32.9	2	60541568	231.635	231.634	231.635	234.159	234.158	234.159
490	229.155	1	34.17	no results found	no results found	0	0	33.96	34.47	2	53232944	234.14	234.139	234.14	239.188	239.188	239.189
495	229.118	1	41.16	no results found	no results found	0	0	40.94	41.56	2	22169874	234.103	234.103	234.104	239.152	239.152	239.152
496	229.155	1	43.91	no results found	no results found	0	0	43.54	44.72	2	21416154	234.14	234.139	234.14	239.188	239.188	239.189
502	229.155	1	51.04	no results found	no results found	0	0	50.65	51.43	2	131692736	234.14	234.139	234.14	239.188	239.188	239.189
503	229.155	1	51.84	no results found	no results found	0	0	51.43	52.3	2	76559232	234.14	234.14	234.14	239.188	239.188	239.189
508	229.143	1	57.2	no results found	no results found	0	0	56.86	57.48	2	427766	234.129	234.128	234.129	239.177	239.177	239.177
509	229.143	1	57.78	no results found	no results found	0	0	57.38	58.49	2	1.3652e+06	234.129	234.128	234.129	239.177	239.177	239.177
511	229.155	1	56.53	no results found	no results found	0	0	55.9	57.53	2	7906256	234.14	234.139	234.14	239.188	239.188	239.189
512	229.155	1	55.57	no results found	no results found	0	0	55.33	55.97	2	8258139	234.14	234.139	234.14	239.188	239.188	239.189
529	230.175	1	60.55	no results found	no results found	0	0	60.27	60.82	2	283513	235.16	235.16	235.161	240.209	240.208	240.209
534	231.17	1	41.05	no results found	no results found	0	0	40.79	41.46	2	51397788	236.155	236.155	236.156	241.204	241.204	241.204
555	232.129	1	33.66	no results found	no results found	0	0	33.35	33.91	2	12110505	237.114	237.114	237.115	242.163	242.162	242.163
557	232.154	1	56.86	no results found	no results found	0	0	56.71	57.53	2	154293	237.139	237.139	237.14	242.188	242.187	242.188
562	232.191	1	61.48	no results found	no results found	0	0	61.29	61.7	2	154933	237.176	237.176	237.176	242.224	242.224	242.225
567	233.095	1	38.36	no results found	no results found	0	0	38.09	38.7	2	122736160	238.081	238.08	238.081	243.129	243.129	243.129
571	233.115	1	59.78	no results found	no results found	0	0	59.49	60.56	2	280511	238.1	238.1	238.1	243.148	243.148	243.149
576	233.19	1	59.17	no results found	no results found	0	0	58.94	59.44	2	285732	238.175	238.175	238.176	243.224	243.223	243.224
580	233.19	1	64.15	no results found	no results found	0	0	63.91	64.39	2	170094	238.175	238.175	238.175	243.224	243.223	243.224
592	235.108	1	34.4	no results found	no results found	0	0	34.11	34.77	2	30726954	240.093	240.093	240.093	245.141	245.141	245.142
599	235.094	1	59.26	no results found	no results found	0	0	58.92	60.03	2	1.36982e+06	240.079	240.079	240.08	245.128	245.127	245.128
609	235.13	1	62.12	no results found	no results found	0	0	61.83	62.4	2	152932	240.116	240.115	240.116	245.164	245.164	245.164
611	235.131	1	60.56	no results found	no results found	0	0	59.97	61.08	2	1.43146e+06	240.116	240.115	240.116	245.164	245.164	245.164
633	237.11	1	59.36	no results found	no results found	0	0	59.16	59.63	2	300221	242.095	242.095	242.095	247.143	247.143	247.144
634	237.11	1	57.96	no results found	no results found	0	0	57.48	58.39	2	444424	242.095	242.095	242.095	247.143	247.143	247.144
638	237.146	1	59.42	no results found	no results found	0	0	58.49	59.63	2	211746	242.131	242.131	242.132	247.18	247.179	247.18
651	237.146	1	60.91	no results found	no results found	0	0	60.36	61.24	2	316417	242.131	242.131	242.132	247.18	247.179	247.18
652	237.146	1	62	no results found	no results found	0	0	61.77	62.17	2	55279.1	242.131	242.131	242.132	247.18	247.179	247.18
653	237.146	1	61.48	no results found	no results found	0	0	61.24	61.83	2	1.2121e+06	242.131	242.131	242.132	247.18	247.179	247.18
684	239.125	1	58.2	no results found	no results found	0	0	57.7	59	2	1.3564e+06	244.111	244.11	244.111	249.159	249.159	249.159
690	239.125	1	61.3	no results found	no results found	0	0	60.46	61.78	2	124504	244.111	244.11	244.111	249.159	249.159	249.159
691	239.128	1	61.61	no results found	no results found	0	0	60.88	61.95	2	252566	244.113	244.113	244.113	249.161	249.161	249.162
692	239.128	1	64.13	no results found	no results found	0	0	63.9	64.49	2	1.09193e+06	244.113	244.113	244.113	249.161	249.161	249.162
723	241.627	2	25.9	no results found	no results found	0	0	25.66	26.31	2	39371144	244.12	244.119	244.12	246.644	246.644	246.644
736	241.029	1	64.48	no results found	no results found	0	0	64.17	64.84	2	136109	246.015	246.014	246.015	251.063	251.063	251.063
742	241.141	1	61.23	no results found	no results found	0	0	60.88	61.52	2	375284	246.126	246.126	246.127	251.175	251.174	251.175
743	241.143	1	61.02	no results found	no results found	0	0	60.69	61.24	2	69745	246.129	246.128	246.129	251.177	251.177	251.177
760	242.123	2	33.03	no results found	no results found	0	0	32.34	33.55	2	33981636	244.615	244.615	244.616	247.14	247.139	247.14
766	242.115	1	61.94	no results found	no results found	0	0	61.73	62.21	2	59231.7	247.1	247.1	247.101	252.149	252.148	252.149
782	243.123	1	57.53	no results found	no results found	0	0	56.81	58.49	2	1.08959e+06	248.108	248.107	248.108	253.156	253.156	253.157
788	243.159	1	59.94	no results found	no results found	0	0	59.29	60.6	2	137198	248.144	248.144	248.145	253.193	253.192	253.193
793	243.151	2	65.13	no results found	no results found	0	0	64.77	66.19	2	163951	245.644	245.644	245.644	248.168	248.168	248.169
805	244.181	1	41.3	no results found	no results found	0	0	41.05	41.82	2	2.91169e+06	249.166	249.166	249.166	254.214	254.214	254.215
811	244.154	1	61.76	no results found	no results found	0	0	61.49	62.13	2	14864.7	249.139	249.139	249.14	254.188	254.187	254.188
815	245.132	1	36.51	no results found	no results found	0	0	36.24	37.12	2	104938392	250.117	250.117	250.117	255.165	255.165	255.166
818	245.186	1	40.69	no results found	no results found	0	0	40.44	41.15	2	98855840	250.171	250.171	250.172	255.22	255.219	255.22
821	245.186	1	46.71	no results found	no results found	0	0	46.17	47.45	2	53153408	250.171	250.171	250.172	255.22	255.219	255.22
822	245.186	1	45.15	no results found	no results found	0	0	44.72	45.92	2	445143136	250.171	250.171	250.172	255.22	255.219	255.22
829	245.078	1	62.44	no results found	no results found	0	0	62	62.76	2	275399	250.064	250.063	250.064	255.112	255.112	255.112
842	246.17	1	57.73	no results found	no results found	0	0	57.48	58.44	2	677536	251.155	251.155	251.156	256.204	256.203	256.204
844	246.17	1	62.15	no results found	no results found	0	0	61.95	62.43	2	25708.8	251.155	251.155	251.156	256.204	256.203	256.204
857	247.178	1	60.91	no results found	no results found	0	0	60.62	61.14	2	108320	252.163	252.163	252.164	257.212	257.211	257.212
863	248.186	1	58.24	no results found	no results found	0	0	57.89	58.81	2	3.72547e+06	253.171	253.17	253.171	258.219	258.219	258.22
873	249.11	1	57.57	no results found	no results found	0	0	57.03	57.75	2	513744	254.095	254.095	254.095	259.143	259.143	259.144
875	249.11	1	59.83	no results found	no results found	0	0	59.39	60.18	2	296119	254.095	254.095	254.095	259.143	259.143	259.144
876	249.11	1	58.07	no results found	no results found	0	0	57.7	59	2	2.06135e+06	254.095	254.095	254.095	259.143	259.143	259.144
882	249.11	1	62.9	no results found	no results found	0	0	62.43	63.12	2	91630.1	254.095	254.095	254.095	259.143	259.143	259.144
885	249.11	1	61.76	no results found	no results found	0	0	61.51	62.2	2	89308.7	254.095	254.095	254.095	259.143	259.143	259.144
906	250.632	2	25.89	no results found	no results found	0	0	25.56	26.42	2	170980960	253.125	253.125	253.125	255.649	255.649	255.65
908	250.178	1	61.51	no results found	no results found	0	0	60.84	62.18	2	1.64896e+06	255.163	255.163	255.163	260.211	260.211	260.212
922	251.089	1	57.69	no results found	no results found	0	0	57.23	57.99	2	418671	256.074	256.074	256.075	261.123	261.122	261.123
923	251.089	1	58.34	no results found	no results found	0	0	57.99	58.91	2	1831153	256.074	256.074	256.075	261.123	261.122	261.123
925	251.125	1	57.2	no results found	no results found	0	0	56.86	57.58	2	1264649	256.111	256.11	256.111	261.159	261.159	261.159
927	251.125	1	59.44	no results found	no results found	0	0	58.94	59.93	2	636260	256.111	256.11	256.111	261.159	261.159	261.159
929	251.125	1	57.77	no results found	no results found	0	0	57.48	58.69	2	4309855	256.111	256.11	256.111	261.159	261.159	261.159
936	251.125	1	62.14	no results found	no results found	0	0	61.95	62.39	2	153134	256.111	256.11	256.111	261.159	261.159	261.159
938	251.125	1	61.15	no results found	no results found	0	0	60.84	61.73	2	142018	256.111	256.11	256.111	261.159	261.159	261.159
940	251.125	1	60.29	no results found	no results found	0	0	59.93	60.84	2	247987	256.111	256.11	256.111	261.159	261.159	261.159
944	251.128	1	61.52	no results found	no results found	0	0	60.6	61.77	2	301231	256.113	256.113	256.113	261.161	261.161	261.162
949	251.162	1	63.09	no results found	no results found	0	0	62.84	63.53	2	202754	256.147	256.147	256.147	261.195	261.195	261.196
956	251	1	66.66	no results found	no results found	0	0	65.85	67.91	2	1.75722e+06	255.985	255.985	255.986	261.034	261.033	261.034
970	252.036	1	26.2	no results found	no results found	0	0	25.92	26.61	2	23786558	257.021	257.021	257.021	262.069	262.069	262.07
971	252.062	1	59.74	no results found	no results found	0	0	59.44	60.13	2	1.03928e+06	257.047	257.046	257.047	262.095	262.095	262.095
978	253.118	1	34.99	no results found	no results found	0	0	34.77	35.46	2	88003496	258.103	258.103	258.104	263.152	263.151	263.152
979	253.13	1	33.01	no results found	no results found	0	0	32.44	33.55	2	85633704	258.115	258.114	258.115	263.163	263.163	263.163
985	253.118	1	54.55	no results found	no results found	0	0	53.79	55.17	2	23925132	258.103	258.103	258.104	263.152	263.151	263.152
986	253.118	1	51.55	no results found	no results found	0	0	51.27	52.15	2	6911802	258.103	258.103	258.104	263.152	263.151	263.152
988	253.105	1	57.64	no results found	no results found	0	0	57.08	58.55	2	974662	258.09	258.089	258.09	263.138	263.138	263.139
989	253.105	1	56.56	no results found	no results found	0	0	56.17	57.08	2	924297	258.09	258.089	258.09	263.138	263.138	263.139
990	253.105	1	59.54	no results found	no results found	0	0	59.05	60.51	2	158351	258.09	258.089	258.09	263.138	263.138	263.139
995	253.141	1	59.92	no results found	no results found	0	0	59.49	60.84	2	299972	258.126	258.126	258.127	263.175	263.174	263.175
996	253.141	1	58.07	no results found	no results found	0	0	57.43	58.29	2	461208	258.126	258.126	258.127	263.175	263.174	263.175
999	253.143	1	58.97	no results found	no results found	0	0	58.29	59.55	3	390045	258.129	258.128	258.129	263.177	263.177	263.177
1001	253.105	1	60.86	no results found	no results found	0	0	60.51	61.09	2	254571	258.09	258.089	258.09	263.138	263.138	263.139
1002	253.105	1	61.51	no results found	no results found	0	0	61.09	61.83	2	653502	258.09	258.089	258.09	263.138	263.138	263.139
1004	253.143	1	62.64	no results found	no results found	0	0	62.4	62.86	2	65488.5	258.129	258.128	258.129	263.177	263.177	263.177
1007	253.143	1	61.73	no results found	no results found	0	0	61.19	61.95	2	165221	258.129	258.128	258.129	263.177	263.177	263.177
1014	252.997	1	66.71	no results found	no results found	0	0	65.79	67.71	2	1.10504e+06	257.982	257.982	257.983	263.031	263.03	263.031
1038	255.123	1	57.3	no results found	no results found	0	0	57.03	58.29	2	590997	260.108	260.107	260.108	265.156	265.156	265.157
1045	255.123	1	63.45	no results found	no results found	0	0	63.23	63.67	2	244010	260.108	260.107	260.108	265.156	265.156	265.157
1047	255.157	1	64.78	no results found	no results found	0	0	64.57	65.09	2	238193	260.142	260.141	260.142	265.19	265.19	265.191
1049	255.159	1	62.11	no results found	no results found	0	0	61.74	62.18	2	181476	260.144	260.144	260.145	265.193	265.192	265.193
1050	255.159	1	62.36	no results found	no results found	0	0	62.18	62.66	2	236239	260.144	260.144	260.145	265.193	265.192	265.193
1051	255.159	1	60.02	no results found	no results found	0	0	59.7	61.03	2	274948	260.144	260.144	260.145	265.193	265.192	265.193
1052	255.159	1	61.52	no results found	no results found	0	0	61.03	61.74	2	178376	260.144	260.144	260.145	265.193	265.192	265.193
1054	255.159	1	63.1	no results found	no results found	0	0	62.66	63.65	2	2.02665e+06	260.144	260.144	260.145	265.193	265.192	265.193
1072	256.154	1	61.63	no results found	no results found	0	0	60.88	61.83	2	108031	261.139	261.139	261.14	266.188	266.187	266.188
1091	257.057	1	59.92	no results found	no results found	0	0	59.7	60.27	2	556462	262.043	262.042	262.043	267.091	267.091	267.091
1095	257.138	1	57.53	no results found	no results found	0	0	56.74	58.74	2	836125	262.124	262.123	262.124	267.172	267.172	267.172
1096	257.138	1	59.86	no results found	no results found	0	0	59.55	60.18	2	80112.8	262.124	262.123	262.124	267.172	267.172	267.172
1120	258.145	1	28.14	no results found	no results found	0	0	27.95	28.58	2	28659048	263.13	263.13	263.13	268.178	268.178	268.179
1163	260.149	1	59.73	no results found	no results found	0	0	59.39	60.31	2	95564	265.134	265.134	265.135	270.183	270.182	270.183
1190	261.11	1	60.65	no results found	no results found	0	0	59.93	60.88	2	287455	266.095	266.095	266.095	271.143	271.143	271.144
1191	261.11	1	61.61	no results found	no results found	0	0	60.88	62.13	2	3392743	266.095	266.095	266.095	271.143	271.143	271.144
1197	262.165	1	57.86	no results found	no results found	0	0	56.73	58.19	2	577850	267.15	267.15	267.15	272.198	272.198	272.199
1216	263.139	1	44.78	no results found	no results found	0	0	44.33	45.16	2	14031424	268.124	268.124	268.125	273.173	273.172	273.173
1218	263.139	1	47.58	no results found	no results found	0	0	47.13	48.04	2	84717912	268.124	268.124	268.125	273.173	273.172	273.173
