## Supplementary Table 1 for "Mass spectrometric based detection of protein nucleotidylation in the RNA polymerase of SARS-CoV-2" (part 3 of 3)

### Sheet: search results (continued)
Search Criteria	value
1219	263.103	1	54.65	no results found	no results found	0	0	54.41	55.17	2	109459392	268.088	268.087	268.088	273.136	273.136	273.137
1234	263.125	1	59.63	no results found	no results found	0	0	59.19	60.69	2	592757	268.111	268.11	268.111	273.159	273.159	273.159
1238	263.056	1	62.58	no results found	no results found	0	0	62.36	62.82	2	106116	268.041	268.041	268.042	273.09	273.089	273.09
1240	263.091	1	62.87	no results found	no results found	0	0	62.75	63.12	2	112561	268.077	268.076	268.077	273.125	273.125	273.125
1290	265.105	1	56.69	no results found	no results found	0	0	56.22	57	2	860156	270.09	270.089	270.09	275.138	275.138	275.139
1291	265.105	1	57.3	no results found	no results found	0	0	56.95	58.59	2	1.50394e+06	270.09	270.089	270.09	275.138	275.138	275.139
1292	265.105	1	58.93	no results found	no results found	0	0	58.59	59.34	2	253662	270.09	270.089	270.09	275.138	275.138	275.139
1293	265.105	1	59.69	no results found	no results found	0	0	59.29	61.24	2	440360	270.09	270.089	270.09	275.138	275.138	275.139
1295	265.107	1	59.59	no results found	no results found	0	0	58.97	59.89	2	252632	270.092	270.092	270.093	275.141	275.14	275.141
1296	265.107	1	58.56	no results found	no results found	0	0	58.24	58.92	2	528625	270.092	270.092	270.093	275.141	275.14	275.141
1299	265.141	1	59.16	no results found	no results found	0	0	58.92	59.49	2	126192	270.126	270.126	270.127	275.175	275.174	275.175
1300	265.164	1	56.53	no results found	no results found	0	0	55.95	57.28	2	1.61578e+06	270.15	270.149	270.15	275.198	275.198	275.198
1303	265.107	1	62.87	no results found	no results found	0	0	62.63	63.17	2	117323	270.092	270.092	270.093	275.141	275.14	275.141
1305	265.141	1	60.73	no results found	no results found	0	0	60.56	61.09	2	140032	270.126	270.126	270.127	275.175	275.174	275.175
1308	265.141	1	60.06	no results found	no results found	0	0	59.49	60.6	2	378809	270.126	270.126	270.127	275.175	275.174	275.175
1312	265.143	1	60.65	no results found	no results found	0	0	59.97	61.19	2	161520	270.129	270.128	270.129	275.177	275.177	275.177
1315	265.177	1	61.47	no results found	no results found	0	0	60.6	61.94	2	194294	270.163	270.162	270.163	275.211	275.211	275.211
1316	265.18	1	64.09	no results found	no results found	0	0	63.53	64.81	2	356200	270.165	270.165	270.165	275.213	275.213	275.214
1336	266.16	1	57.12	no results found	no results found	0	0	56.61	57.28	2	261488	271.145	271.145	271.145	276.193	276.193	276.194
1339	266.144	1	63.1	no results found	no results found	0	0	62.86	63.27	2	36349.8	271.129	271.129	271.129	276.177	276.177	276.178
1363	267.12	1	58.67	no results found	no results found	0	0	58.19	59.15	2	761151	272.105	272.105	272.106	277.154	277.153	277.154
1365	267.12	1	59.23	no results found	no results found	0	0	58.97	60.03	2	186583	272.106	272.105	272.106	277.154	277.154	277.154
1366	267.12	1	57.85	no results found	no results found	0	0	57.63	58.39	2	918614	272.106	272.105	272.106	277.154	277.154	277.154
1374	267.159	1	58.24	no results found	no results found	0	0	57.53	58.55	2	405429	272.144	272.144	272.145	277.193	277.192	277.193
1378	267.123	1	61.38	no results found	no results found	0	0	60.88	61.77	2	123775	272.108	272.107	272.108	277.156	277.156	277.157
1380	267.123	1	62.87	no results found	no results found	0	0	62.63	63.71	2	482961	272.108	272.107	272.108	277.156	277.156	277.157
1393	267.159	1	66.26	no results found	no results found	0	0	65.95	67.4	2	128064	272.144	272.144	272.145	277.193	277.192	277.193
1406	269.062	1	26.2	no results found	no results found	0	0	25.92	26.9	2	338425408	274.048	274.047	274.048	279.096	279.096	279.096
1414	269.138	1	57.64	no results found	no results found	0	0	57.08	58.39	2	795110	274.124	274.123	274.124	279.172	279.172	279.172
1418	269.138	1	59.61	no results found	no results found	0	0	59.05	60.31	2	194250	274.124	274.123	274.124	279.172	279.172	279.172
1420	269.175	1	59.17	no results found	no results found	0	0	58.81	59.49	2	89364.6	274.16	274.159	274.16	279.208	279.208	279.209
1425	269.136	1	60.87	no results found	no results found	0	0	60.65	61.14	2	113905	274.121	274.121	274.122	279.17	279.169	279.17
1430	269.138	1	61.74	no results found	no results found	0	0	61.58	62	2	69282.3	274.124	274.123	274.124	279.172	279.172	279.172
1432	269.138	1	61.3	no results found	no results found	0	0	60.82	61.65	2	167192	274.124	274.123	274.124	279.172	279.172	279.172
1449	270.062	1	26.21	no results found	no results found	0	0	25.92	26.42	2	4.90775e+06	275.047	275.047	275.047	280.095	280.095	280.096
1461	271.058	1	26.2	no results found	no results found	0	0	25.92	26.42	2	29331482	276.043	276.043	276.044	281.092	281.091	281.092
1469	271.154	1	59.26	no results found	no results found	0	0	59.05	60.07	2	211590	276.139	276.139	276.14	281.188	281.187	281.188
1470	271.154	1	58.9	no results found	no results found	0	0	58.69	59.1	2	163861	276.139	276.139	276.14	281.188	281.187	281.188
1473	271.154	1	56.88	no results found	no results found	0	0	56.53	57.58	2	347839	276.139	276.139	276.14	281.188	281.187	281.188
1479	271.154	1	61.28	no results found	no results found	0	0	60.86	61.52	2	98842.4	276.139	276.139	276.14	281.188	281.187	281.188
1480	271.154	1	60.28	no results found	no results found	0	0	59.97	60.86	2	257429	276.139	276.139	276.14	281.188	281.187	281.188
1508	272.186	1	63.1	no results found	no results found	0	0	62.82	63.47	3	1.49986e+06	277.171	277.17	277.171	282.219	282.219	282.22
1522	273.17	1	58.4	no results found	no results found	0	0	58.09	59.1	2	109593	278.155	278.154	278.155	283.203	283.203	283.204
1523	273.17	1	59.94	no results found	no results found	0	0	59.39	60.22	2	82009.2	278.155	278.154	278.155	283.203	283.203	283.204
1528	273.11	1	60.84	no results found	no results found	0	0	60.65	61.19	2	32295.1	278.095	278.095	278.095	283.143	283.143	283.144
1559	274.165	1	57.52	no results found	no results found	0	0	56.81	58.09	2	358632	279.15	279.15	279.151	284.199	284.198	284.199
1560	274.133	2	63.1	no results found	no results found	0	0	62.86	63.27	2	66274	276.625	276.625	276.626	279.149	279.149	279.15
1602	276.217	1	62.59	no results found	no results found	0	0	62.18	62.97	2	72403.4	281.202	281.202	281.203	286.25	286.25	286.251
1620	277.118	1	32.55	no results found	no results found	0	0	32.29	32.9	2	42732752	282.103	282.103	282.104	287.152	287.151	287.152
1624	277.105	1	56.8	no results found	no results found	0	0	56.69	57.48	2	240386	282.09	282.089	282.09	287.138	287.138	287.139
1625	277.141	1	59.05	no results found	no results found	0	0	57.38	59.43	2	418917	282.126	282.126	282.127	287.175	287.174	287.175
1630	277.141	1	64.35	no results found	no results found	0	0	63.53	65.09	2	290918	282.126	282.126	282.127	287.175	287.174	287.175
1633	277.141	1	62.18	no results found	no results found	0	0	61.74	62.71	2	346937	282.126	282.126	282.127	287.175	287.174	287.175
1634	277.141	1	63.1	no results found	no results found	0	0	62.71	63.53	2	1113191	282.126	282.126	282.127	287.175	287.174	287.175
1638	277.18	1	64.13	no results found	no results found	0	0	63.68	65.29	3	2.83703e+06	282.165	282.165	282.165	287.213	287.213	287.214
1676	279.684	2	28.17	no results found	no results found	0	0	27.95	28.53	2	7.32628e+06	282.177	282.176	282.177	284.701	284.7	284.701
1677	279.138	2	33.03	no results found	no results found	0	0	32.39	33.45	2	32975368	281.63	281.63	281.631	284.154	284.154	284.155
1680	279.17	1	43.38	no results found	no results found	0	0	43.04	43.93	2	227899120	284.156	284.155	284.156	289.204	289.204	289.204
1686	279.12	1	59.85	no results found	no results found	0	0	59.63	60.78	2	261346	284.105	284.105	284.106	289.154	289.153	289.154
1688	279.12	1	57.52	no results found	no results found	0	0	57.23	58.29	2	1.19631e+06	284.106	284.105	284.106	289.154	289.153	289.154
1689	279.12	1	58.5	no results found	no results found	0	0	58.14	58.94	2	243694	284.106	284.105	284.106	289.154	289.153	289.154
1692	279.157	1	59.16	no results found	no results found	0	0	58.59	60.22	2	518586	284.142	284.141	284.142	289.19	289.19	289.191
1703	279.157	1	62.85	no results found	no results found	0	0	62.35	63.25	2	192556	284.142	284.141	284.142	289.19	289.19	289.191
1705	279.157	1	61.91	no results found	no results found	0	0	61.53	62.35	2	315381	284.142	284.141	284.142	289.19	289.19	289.191
1732	280.166	2	32.55	no results found	no results found	0	0	32.34	32.9	3	29125104	282.658	282.658	282.659	285.182	285.182	285.183
1751	281.1	1	57.65	no results found	no results found	0	0	56.86	58.04	2	812010	286.085	286.084	286.085	291.133	291.133	291.134
1762	281.138	1	59.76	no results found	no results found	0	0	59.1	60.22	2	490020	286.124	286.123	286.124	291.172	291.172	291.172
1763	281.051	12	62.65	no results found	no results found	0	0	62.37	62.97	3	21869	281.467	281.466	281.467	281.887	281.887	281.888
1765	281.102	1	62.87	no results found	no results found	0	0	62.66	63.23	2	861488	286.087	286.087	286.088	291.136	291.135	291.136
1766	281.136	1	60.05	no results found	no results found	0	0	59.49	60.46	2	284548	286.121	286.121	286.122	291.17	291.169	291.17
1774	281.172	1	62.59	no results found	no results found	0	0	61.53	63.25	2	412347	286.158	286.157	286.158	291.206	291.205	291.206
1779	281.175	1	63.68	no results found	no results found	0	0	63.47	64.19	2	54909.2	286.16	286.159	286.16	291.208	291.208	291.209
1781	281.175	1	62.31	no results found	no results found	0	0	61.24	62.76	2	339115	286.16	286.16	286.16	291.208	291.208	291.209
1801	282.181	1	46.71	no results found	no results found	0	0	46.48	47.04	2	25750224	287.166	287.166	287.167	292.215	292.214	292.215
1802	282.181	1	45.17	no results found	no results found	0	0	44.87	45.51	2	29945512	287.166	287.166	287.167	292.215	292.214	292.215
1819	283.129	1	39.01	no results found	no results found	0	0	38.7	39.8	3	231821168	288.114	288.114	288.114	293.162	293.162	293.163
1820	283.158	2	36.82	no results found	no results found	0	0	36.54	37.18	2	25013534	285.651	285.65	285.651	288.175	288.175	288.176
1824	283.118	1	57.13	no results found	no results found	0	0	56.91	57.79	2	300454	288.103	288.102	288.103	293.151	293.151	293.152
1827	283.118	1	58.67	no results found	no results found	0	0	58.14	58.94	2	1.85025e+06	288.103	288.102	288.103	293.151	293.151	293.152
1829	283.118	1	59.59	no results found	no results found	0	0	59.29	59.85	2	269113	288.103	288.102	288.103	293.151	293.151	293.152
1830	283.154	1	59.21	no results found	no results found	0	0	58.44	59.63	2	285415	288.139	288.139	288.14	293.188	293.187	293.188
1834	283.118	1	61.3	no results found	no results found	0	0	60.98	61.53	2	135840	288.103	288.102	288.103	293.151	293.151	293.152
1835	283.118	1	60.65	no results found	no results found	0	0	60.36	60.98	2	1.00349e+06	288.103	288.102	288.103	293.151	293.151	293.152
1836	283.118	1	61.94	no results found	no results found	0	0	61.52	62.43	2	855771	288.103	288.102	288.103	293.151	293.151	293.152
1842	283.154	1	60.65	no results found	no results found	0	0	60.18	61.24	2	212431	288.139	288.139	288.14	293.188	293.187	293.188
1843	283.154	1	62.09	no results found	no results found	0	0	61.71	62.41	2	46111.8	288.139	288.139	288.14	293.188	293.187	293.188
1878	285.17	1	59.9	no results found	no results found	0	0	59.44	60.46	2	99476.4	290.155	290.154	290.155	295.203	295.203	295.204
1879	285.17	1	57.63	no results found	no results found	0	0	57.33	58.49	2	268816	290.155	290.154	290.155	295.203	295.203	295.204
1883	285.17	1	62.57	no results found	no results found	0	0	62.16	62.92	2	44680.2	290.155	290.154	290.155	295.203	295.203	295.204
1884	285.17	1	61.49	no results found	no results found	0	0	60.84	62.16	2	146911	290.155	290.154	290.155	295.203	295.203	295.204
1885	285.204	1	60.61	no results found	no results found	0	0	60.13	61.14	2	101774	290.189	290.188	290.189	295.237	295.237	295.238
1898	286.176	1	41.05	no results found	no results found	0	0	40.79	41.56	2	56485732	291.161	291.161	291.162	296.21	296.209	296.21
1932	287.149	1	58.05	no results found	no results found	0	0	57.79	58.97	2	493510	292.134	292.134	292.135	297.183	297.182	297.183
1933	287.149	1	57.57	no results found	no results found	0	0	57.23	58.39	2	493750	292.134	292.134	292.135	297.183	297.182	297.183
1937	287.185	1	58.99	no results found	no results found	0	0	58.55	59.43	2	92909	292.171	292.17	292.171	297.219	297.218	297.219
1938	287.185	1	59.66	no results found	no results found	0	0	59.43	60.51	2	338035	292.171	292.17	292.171	297.219	297.218	297.219
1940	287.149	1	62.61	no results found	no results found	0	0	62.36	62.84	2	33502.2	292.134	292.134	292.135	297.182	297.182	297.183
1942	287.149	1	60.87	no results found	no results found	0	0	60.36	61.24	2	240119	292.134	292.134	292.135	297.183	297.182	297.183
1945	287.149	1	61.3	no results found	no results found	0	0	61.03	61.78	2	46645.5	292.134	292.134	292.135	297.183	297.182	297.183
1947	287.149	1	62.1	no results found	no results found	0	0	61.83	62.3	2	41333.6	292.134	292.134	292.135	297.183	297.182	297.183
1949	287.201	1	62.9	no results found	no results found	0	0	62.39	63.12	2	219641	292.186	292.185	292.186	297.234	297.234	297.235
1950	287.201	1	63.37	no results found	no results found	0	0	63.08	63.67	2	115174	292.186	292.185	292.186	297.234	297.234	297.235
1951	287.201	1	61.33	no results found	no results found	0	0	60.65	61.58	2	166938	292.186	292.185	292.186	297.234	297.234	297.235
1952	287.201	1	63.79	no results found	no results found	0	0	63.53	64.24	2	149363	292.186	292.185	292.186	297.234	297.234	297.235
1953	287.201	1	61.99	no results found	no results found	0	0	61.58	62.39	2	197374	292.186	292.185	292.186	297.234	297.234	297.235
1970	288.036	2	26.2	no results found	no results found	0	0	25.92	26.42	2	12432732	290.529	290.528	290.529	293.053	293.052	293.053
1972	288.679	2	32.56	no results found	no results found	0	0	32.34	32.9	2	5942047	291.171	291.171	291.172	293.696	293.695	293.696
1973	288.192	1	42.06	no results found	no results found	0	0	41.77	42.33	2	46205764	293.177	293.177	293.177	298.225	298.225	298.226
1981	288.144	1	61.74	no results found	no results found	0	0	61.51	61.96	2	292960	293.129	293.129	293.13	298.178	298.177	298.178
1983	288.181	1	62.18	no results found	no results found	0	0	61.98	62.61	2	143751	293.166	293.165	293.166	298.214	298.214	298.215
1985	288.217	1	61.09	no results found	no results found	0	0	60.84	61.49	2	151569	293.202	293.202	293.203	298.251	298.25	298.251
2019	289.165	1	59.96	no results found	no results found	0	0	59.55	60.18	2	248803	294.15	294.149	294.15	299.198	299.198	299.199
2021	289.18	1	59.16	no results found	no results found	0	0	58.19	59.85	2	549655	294.165	294.165	294.165	299.213	299.213	299.214
2027	289.165	1	60.36	no results found	no results found	0	0	60.18	60.65	2	197356	294.15	294.149	294.15	299.198	299.198	299.199
2029	289.18	1	60.02	no results found	no results found	0	0	59.7	60.88	2	212032	294.165	294.165	294.165	299.213	299.213	299.214
2031	289.216	1	62.38	no results found	no results found	0	0	61.94	63.07	2	140102	294.201	294.201	294.202	299.25	299.249	299.25
2056	291.044	1	26.19	no results found	no results found	0	0	25.92	26.9	3	13453796	296.03	296.029	296.03	301.078	301.078	301.078
2064	291.196	1	57.7	no results found	no results found	0	0	57.18	58.34	2	558447	296.181	296.18	296.181	301.229	301.229	301.23
2065	291.12	1	61.31	no results found	no results found	0	0	60.78	61.58	2	180512	296.106	296.105	296.106	301.154	301.153	301.154
2066	291.12	1	61.74	no results found	no results found	0	0	61.51	61.95	2	69795.6	296.106	296.105	296.106	301.154	301.154	301.154
2067	291.12	1	60.17	no results found	no results found	0	0	59.75	60.78	2	197812	296.106	296.105	296.106	301.154	301.154	301.154
2069	291.157	1	61.08	no results found	no results found	0	0	60.6	61.33	2	103182	296.142	296.141	296.142	301.19	301.19	301.191
2073	291.159	1	62.17	no results found	no results found	0	0	62.12	62.71	2	75686.8	296.144	296.144	296.145	301.193	301.192	301.193
2074	291.159	1	61.56	no results found	no results found	0	0	61.14	61.75	2	122167	296.144	296.144	296.145	301.193	301.192	301.193
2102	292.698	2	31.28	no results found	no results found	0	0	31.06	31.68	2	28872118	295.19	295.19	295.191	297.714	297.714	297.715
2111	293.021	1	26.21	no results found	no results found	0	0	25.92	26.66	3	5718005	298.006	298.005	298.006	303.054	303.054	303.055
2112	293.116	2	28.02	no results found	no results found	0	0	27.8	28.68	2	91913400	295.608	295.608	295.609	298.132	298.132	298.133
2122	293.136	1	57.78	no results found	no results found	0	0	57.23	58.29	2	685759	298.121	298.121	298.122	303.17	303.169	303.17
2124	293.136	1	59.81	no results found	no results found	0	0	58.29	60.84	2	1.4896e+06	298.121	298.121	298.122	303.17	303.169	303.17
2125	293.175	1	57.69	no results found	no results found	0	0	57.28	58.29	2	322442	298.16	298.16	298.16	303.208	303.208	303.209
2126	293.175	1	59.17	no results found	no results found	0	0	58.29	59.6	2	478668	298.16	298.16	298.16	303.208	303.208	303.209
2127	293.175	1	59.96	no results found	no results found	0	0	59.39	60.36	2	182097	298.16	298.16	298.16	303.208	303.208	303.209
2128	293.196	1	58.76	no results found	no results found	0	0	58.14	59.63	2	2128267	298.181	298.181	298.182	303.229	303.229	303.23
2130	293.211	1	57.08	no results found	no results found	0	0	56.61	57.53	2	126291	298.196	298.196	298.197	303.245	303.244	303.245
2137	293.136	1	61.27	no results found	no results found	0	0	60.84	61.51	2	403938	298.121	298.121	298.122	303.17	303.169	303.17
2138	293.136	1	62.38	no results found	no results found	0	0	61.49	62.83	2	878363	298.121	298.121	298.122	303.17	303.169	303.17
2143	293.172	1	60.06	no results found	no results found	0	0	59.16	60.56	2	265987	298.158	298.157	298.158	303.206	303.206	303.206
2145	293.172	1	61.09	no results found	no results found	0	0	60.56	61.6	2	917722	298.158	298.157	298.158	303.206	303.206	303.206
2147	293.172	1	64.47	no results found	no results found	0	0	64.12	64.82	2	27302.3	298.158	298.157	298.158	303.206	303.206	303.206
2149	293.175	1	61.5	no results found	no results found	0	0	60.31	62.17	2	546573	298.16	298.159	298.16	303.208	303.208	303.209
2150	293.175	1	64.01	no results found	no results found	0	0	63.26	64.63	3	419600	298.16	298.159	298.16	303.208	303.208	303.209
2152	293.211	1	64.84	no results found	no results found	0	0	64.12	65.24	2	107383	298.196	298.196	298.197	303.245	303.244	303.245
2153	293.211	1	61.09	no results found	no results found	0	0	60.84	61.53	2	144024	298.196	298.196	298.197	303.245	303.244	303.245
2154	293.211	1	60.08	no results found	no results found	0	0	59.55	60.36	2	166729	298.196	298.196	298.197	303.245	303.244	303.245
2181	294.183	2	27.22	no results found	no results found	0	0	26.95	27.52	2	26864828	296.676	296.675	296.676	299.2	299.2	299.2
2182	294.145	1	32.55	no results found	no results found	0	0	32.29	33.11	2	42478584	299.13	299.13	299.13	304.178	304.178	304.179
2184	294.134	2	39.27	no results found	no results found	0	0	39.03	39.59	2	30448264	296.627	296.626	296.627	299.151	299.15	299.151
2187	294.206	1	64.13	no results found	no results found	0	0	63.91	64.39	2	804024	299.192	299.191	299.192	304.24	304.24	304.24
2210	295.668	2	29.2	no results found	no results found	0	0	28.92	29.6	2	35287616	298.161	298.161	298.161	300.685	300.685	300.686
2212	295.165	1	33.08	no results found	no results found	0	0	32.85	33.71	2	33415426	300.15	300.15	300.151	305.199	305.198	305.199
2223	295.152	1	58.34	no results found	no results found	0	0	57.64	59.49	2	1.48785e+06	300.137	300.136	300.137	305.185	305.185	305.186
2225	295.154	1	58.71	no results found	no results found	0	0	58.34	60.36	2	726815	300.139	300.139	300.14	305.188	305.187	305.188
2228	295.19	1	58.99	no results found	no results found	0	0	58.14	59.6	2	249074	300.176	300.175	300.176	305.224	305.224	305.224
2239	295.152	1	61.06	no results found	no results found	0	0	60.73	61.73	2	240451	300.137	300.136	300.137	305.185	305.185	305.186
2243	295.152	1	60.39	no results found	no results found	0	0	59.49	60.86	2	1.69491e+06	300.137	300.136	300.137	305.185	305.185	305.186
2245	295.154	1	62.61	no results found	no results found	0	0	62.4	62.84	3	111320	300.139	300.139	300.14	305.188	305.187	305.188
2247	295.154	1	61.3	no results found	no results found	0	0	60.82	61.53	2	94072.8	300.139	300.139	300.14	305.188	305.187	305.188
2249	295.154	1	62	no results found	no results found	0	0	61.49	62.4	2	193219	300.139	300.139	300.14	305.188	305.187	305.188
2251	295.154	1	63.08	no results found	no results found	0	0	62.82	63.49	2	86379.1	300.139	300.139	300.14	305.188	305.187	305.188
2253	295.188	1	63.09	no results found	no results found	0	0	62.84	63.64	2	94106	300.173	300.173	300.174	305.222	305.221	305.222
2257	295.19	1	60.84	no results found	no results found	0	0	59.44	61.27	2	356543	300.176	300.175	300.176	305.224	305.224	305.224
2258	295.19	1	63.92	no results found	no results found	0	0	63.48	64.35	2	379028	300.176	300.175	300.176	305.224	305.224	305.224
2259	295.19	1	64.77	no results found	no results found	0	0	64.24	65.19	2	364330	300.176	300.175	300.176	305.224	305.224	305.224
2261	295.19	1	62.48	no results found	no results found	0	0	61.6	62.71	2	268990	300.176	300.175	300.176	305.224	305.224	305.224
2262	295.19	1	61.5	no results found	no results found	0	0	61.08	61.74	2	135456	300.176	300.175	300.176	305.224	305.224	305.224
2263	295.227	1	60.57	no results found	no results found	0	0	60.36	60.84	2	96493.9	300.212	300.211	300.212	305.26	305.26	305.261
2265	295.227	1	60.13	no results found	no results found	0	0	59.18	60.41	2	171379	300.212	300.212	300.212	305.26	305.26	305.261
2270	295.19	1	65.73	no results found	no results found	0	0	65.19	66.01	2	107402	300.176	300.175	300.176	305.224	305.224	305.224
2293	296.166	2	30.02	no results found	no results found	0	0	29.78	31.06	3	816815616	298.659	298.658	298.659	301.183	301.182	301.183
2294	296.179	2	33.09	no results found	no results found	0	0	32.85	33.5	3	45713628	298.671	298.671	298.672	301.195	301.195	301.196
2297	296.16	2	37.4	no results found	no results found	0	0	37.07	37.73	2	39643892	298.653	298.653	298.654	301.177	301.177	301.178
2301	296.153	2	64.13	no results found	no results found	0	0	63.91	64.39	2	216441	298.646	298.645	298.646	301.17	301.17	301.171
2312	297.022	1	26.2	no results found	no results found	0	0	25.96	26.42	2	4.09706e+06	302.007	302.007	302.008	307.056	307.055	307.056
2314	297.156	2	33.72	no results found	no results found	0	0	33.55	34.01	2	25133678	299.648	299.648	299.649	302.173	302.172	302.173
2316	297.156	2	36.82	no results found	no results found	0	0	36.54	37.37	2	42485520	299.648	299.648	299.649	302.173	302.172	302.173
2317	297.156	2	40.69	no results found	no results found	0	0	40.44	41.35	2	218905696	299.648	299.648	299.649	302.173	302.172	302.173
2326	297.133	1	59.52	no results found	3151	0	0	59.19	60.6	2	404884	302.118	302.118	302.119	307.167	307.166	307.167
2327	297.133	1	56.72	no results found	no results found	0	0	56.37	58.24	2	1.19371e+06	302.118	302.118	302.119	307.167	307.166	307.167
2329	297.167	1	58.13	no results found	no results found	0	0	57.64	58.39	2	81425.6	302.153	302.152	302.153	307.201	307.2	307.201
2330	297.167	1	58.92	no results found	no results found	0	0	58.39	59.16	2	117810	302.153	302.152	302.153	307.201	307.201	307.201
2332	297.17	1	58.76	no results found	no results found	0	0	58.39	59.85	2	2.42285e+06	302.155	302.154	302.155	307.203	307.203	307.204
2337	297.082	1	61.97	no results found	no results found	0	0	61.51	62.35	2	522747	302.068	302.067	302.068	307.116	307.116	307.117
2338	297.097	1	61.53	no results found	no results found	0	0	61.31	61.75	2	60745.7	302.082	302.082	302.083	307.13	307.13	307.131
2339	297.133	1	62.83	no results found	no results found	0	0	62.4	63.09	2	178616	302.118	302.118	302.119	307.167	307.166	307.167
2340	297.133	1	63.49	no results found	no results found	0	0	63.09	64.35	2	156904	302.118	302.118	302.119	307.167	307.166	307.167
2341	297.133	1	60.97	no results found	no results found	0	0	60.6	61.74	2	245706	302.118	302.118	302.119	307.167	307.166	307.167
2342	297.133	1	62.17	no results found	no results found	0	0	61.74	62.4	2	159711	302.118	302.118	302.119	307.167	307.166	307.167
2343	297.133	1	64.77	no results found	no results found	0	0	64.35	65.36	2	86929.9	302.118	302.118	302.119	307.167	307.166	307.167
2344	297.17	1	64.18	no results found	no results found	0	0	63.91	64.49	2	192713	302.155	302.154	302.155	307.203	307.203	307.204
2345	297.17	1	62.63	no results found	no results found	0	0	62.37	62.83	2	148455	302.155	302.154	302.155	307.203	307.203	307.204
2346	297.17	1	63.08	no results found	no results found	0	0	62.82	63.35	2	135888	302.155	302.154	302.155	307.203	307.203	307.204
2347	297.17	1	61.76	no results found	no results found	0	0	61.52	62.08	2	104317	302.155	302.154	302.155	307.203	307.203	307.204
2349	297.17	1	60.99	no results found	no results found	0	0	60.13	61.52	3	207361	302.155	302.154	302.155	307.203	307.203	307.204
2353	297.206	1	63.66	no results found	no results found	0	0	63.35	64.1	2	107110	302.191	302.191	302.192	307.24	307.239	307.24
2370	298.082	1	65.51	no results found	no results found	0	0	65.32	66.54	2	122478	303.067	303.067	303.068	308.116	308.115	308.116
2371	298.082	1	66.69	no results found	no results found	0	0	66.24	67.55	2	44430.5	303.067	303.067	303.068	308.116	308.115	308.116
2387	299.171	1	26.4	no results found	no results found	0	0	26.16	26.8	2	4.2202e+06	304.157	304.156	304.157	309.205	309.205	309.205
2389	299.835	3	26.38	no results found	no results found	0	0	26.16	26.95	3	83183816	301.497	301.496	301.497	303.179	303.179	303.18
2391	299.635	2	30.25	no results found	no results found	0	0	29.97	30.55	2	11867379	302.127	302.127	302.128	304.651	304.651	304.652
2398	299.149	1	58.18	no results found	no results found	0	0	57.75	58.69	2	434498	304.134	304.134	304.135	309.183	309.182	309.183
2399	299.149	1	59.34	no results found	no results found	0	0	58.65	59.6	2	737904	304.134	304.134	304.135	309.183	309.182	309.183
2400	299.149	1	59.78	no results found	3509	0	0	59.6	61.03	2	960699	304.134	304.134	304.135	309.183	309.182	309.183
2401	299.149	1	56.7	no results found	no results found	0	0	56.42	57.75	2	2.70857e+06	304.134	304.134	304.135	309.183	309.182	309.183
2403	299.185	1	58.85	no results found	no results found	0	0	58.19	59.39	2	237454	304.17	304.17	304.171	309.219	309.218	309.219
2404	299.062	1	60.29	no results found	no results found	0	0	59.66	61.53	3	352665	304.047	304.046	304.047	309.095	309.095	309.096
2408	299.149	1	63.91	no results found	no results found	0	0	63.48	64.19	2	206259	304.134	304.134	304.135	309.182	309.182	309.183
2410	299.149	1	61.31	no results found	3581	0	0	61.03	61.73	2	133575	304.134	304.134	304.135	309.183	309.182	309.183
2413	299.162	1	64.13	no results found	no results found	0	0	63.88	64.57	2	1.99607e+06	304.147	304.147	304.147	309.195	309.195	309.196
2415	299.185	1	61.75	no results found	no results found	0	0	61.08	62.12	2	237545	304.17	304.17	304.171	309.219	309.218	309.219
2416	299.185	1	62.35	no results found	no results found	0	0	62.03	62.82	2	181275	304.171	304.17	304.171	309.219	309.218	309.219
2417	299.185	1	60.47	no results found	no results found	0	0	60.18	61.08	2	227662	304.171	304.17	304.171	309.219	309.218	309.219
2439	300.192	1	46.71	no results found	no results found	0	0	46.42	47.05	2	48669404	305.177	305.176	305.177	310.225	310.225	310.226
2440	300.192	1	45.16	no results found	no results found	0	0	44.87	45.72	2	479443776	305.177	305.177	305.177	310.225	310.225	310.226
2441	300.217	1	56.81	no results found	no results found	0	0	56.71	57.43	2	559597	305.202	305.202	305.203	310.251	310.25	310.251
2443	300.061	1	60.71	no results found	no results found	0	0	60.41	61.04	2	28580.5	305.047	305.046	305.047	310.095	310.094	310.095
2445	300.061	1	67.65	no results found	no results found	0	0	67.19	68.01	2	28626.8	305.046	305.046	305.047	310.095	310.094	310.095
2470	301.648	2	32.55	no results found	no results found	0	0	32.29	32.9	2	7.17055e+06	304.14	304.14	304.141	306.664	306.664	306.665
2475	301.128	1	57.88	no results found	no results found	0	0	57.28	58.44	2	191907	306.113	306.113	306.114	311.162	311.161	311.162
2476	301.165	1	58.75	no results found	no results found	0	0	58.44	59.66	2	986503	306.15	306.149	306.15	311.198	311.198	311.199
2477	301.201	1	59.19	no results found	no results found	0	0	58.59	59.6	2	61706.5	306.186	306.186	306.187	311.235	311.234	311.235
2486	301.165	1	60.02	no results found	no results found	0	0	59.66	60.65	2	597674	306.15	306.149	306.15	311.198	311.198	311.199
2488	301.165	1	60.95	no results found	no results found	0	0	60.62	61.09	2	96280.1	306.15	306.149	306.15	311.198	311.198	311.199
2490	301.201	1	60.68	no results found	no results found	0	0	60.27	61.04	2	85430.3	306.186	306.186	306.187	311.235	311.234	311.235
2491	301.201	1	61.49	no results found	no results found	0	0	61.3	61.96	2	41498.3	306.186	306.186	306.187	311.235	311.234	311.235
2502	302.687	2	27.23	no results found	no results found	0	0	26.95	27.65	2	271545280	305.179	305.179	305.18	307.704	307.703	307.704
2503	302.676	2	32.55	no results found	no results found	0	0	32.34	32.9	2	43228180	305.169	305.168	305.169	307.693	307.693	307.694
2521	303.145	1	24.73	no results found	no results found	0	0	24.39	25.03	2	13348262	308.13	308.13	308.131	313.179	313.178	313.179
2523	303.869	1	24.14	no results found	no results found	0	0	23.97	24.42	2	32961.2	308.854	308.854	308.855	313.903	313.902	313.903
2525	303.189	2	27.22	no results found	no results found	0	0	26.95	27.65	3	234661184	305.681	305.681	305.682	308.205	308.205	308.206
2528	303.168	2	32.55	no results found	no results found	0	0	32.03	32.96	4	247380192	305.661	305.66	305.661	308.185	308.185	308.186
2529	303.168	2	34.39	no results found	no results found	0	0	34.16	34.77	2	25398060	305.661	305.66	305.661	308.185	308.185	308.186
2534	303.12	1	59.39	no results found	no results found	0	0	58.94	59.89	2	61617.9	308.106	308.105	308.106	313.154	313.154	313.154
2535	303.12	1	58.12	no results found	no results found	0	0	57.75	58.81	2	328648	308.106	308.105	308.106	313.154	313.154	313.154
2536	303.144	1	57.6	no results found	no results found	0	0	56.86	57.99	2	139618	308.129	308.129	308.13	313.177	313.177	313.178
2538	303.18	1	59.31	no results found	no results found	0	0	58.74	59.6	2	88141.1	308.165	308.165	308.166	313.214	313.213	313.214
2547	303.125	1	62.86	no results found	no results found	0	0	62.36	63.09	2	31381.2	308.11	308.109	308.11	313.158	313.158	313.159
2548	303.144	1	63.06	no results found	no results found	0	0	62.65	63.35	2	67390.1	308.129	308.129	308.13	313.177	313.177	313.178
2549	303.159	1	60.84	no results found	no results found	0	0	60.41	61.09	2	40870	308.144	308.144	308.145	313.193	313.192	313.193
2550	303.18	1	63.16	no results found	no results found	0	0	62.78	63.29	2	24395.1	308.165	308.165	308.166	313.214	313.213	313.214
2553	303.196	1	61.59	no results found	no results found	0	0	61.06	62.03	2	120384	308.181	308.18	308.181	313.229	313.229	313.23
2611	304.667	2	24.49	no results found	no results found	0	0	24.34	24.77	2	2.63302e+06	307.159	307.159	307.16	309.684	309.683	309.684
2620	304.166	2	29.97	no results found	no results found	0	0	29.78	30.5	2	13580133	306.658	306.658	306.659	309.182	309.182	309.183
2626	304.674	2	29.2	no results found	no results found	2	1	28.92	30.08	4	2175905792	307.166	307.166	307.167	309.69	309.69	309.691
2627	304.177	1	32.31	no results found	no results found	0	0	32.09	32.9	2	34936256	309.162	309.162	309.162	314.21	314.21	314.211
2629	304.656	2	30.31	no results found	no results found	0	0	30.08	30.71	2	9203299	307.148	307.148	307.149	309.672	309.672	309.673
2631	304.674	2	31.69	no results found	no results found	0	0	31.42	32.04	2	158052736	307.166	307.166	307.167	309.691	309.69	309.691
2633	304.674	2	35.99	no results found	no results found	0	0	35.71	36.24	3	11542201	307.166	307.166	307.167	309.69	309.69	309.691
2635	304.187	1	42.3	no results found	no results found	0	0	42.07	42.66	2	119234888	309.172	309.171	309.172	314.22	314.22	314.221
2641	304.16	2	50.97	no results found	no results found	0	0	50.65	51.78	2	40347616	306.653	306.652	306.653	309.177	309.176	309.177
2646	304.104	1	57.14	no results found	no results found	0	0	56.79	57.79	2	362535	309.089	309.088	309.089	314.137	314.137	314.138
2650	304.124	1	58.13	no results found	no results found	0	0	57.75	59.24	2	720826	309.109	309.108	309.109	314.157	314.157	314.158
2651	304.139	1	58.75	no results found	no results found	0	0	57.89	59.24	2	634222	309.124	309.124	309.125	314.173	314.172	314.173
2652	304.139	1	56.92	no results found	no results found	0	0	56.53	57.89	2	359191	309.124	309.124	309.125	314.173	314.172	314.173
2653	304.139	1	59.5	no results found	no results found	0	0	59.24	59.97	2	334550	309.124	309.124	309.125	314.173	314.172	314.173
2656	304.176	1	57.86	no results found	no results found	0	0	57.18	58.55	2	2.57682e+06	309.161	309.16	309.161	314.209	314.209	314.21
2658	304.176	1	59.65	no results found	no results found	0	0	58.49	60.56	2	2.56664e+06	309.161	309.16	309.161	314.209	314.209	314.21
2660	304.199	1	58.99	no results found	no results found	0	0	58.39	59.19	2	149178	309.184	309.184	309.184	314.232	314.232	314.233
2661	304.199	1	59.49	no results found	4367	0	0	58.91	60.07	2	244646	309.184	309.184	309.185	314.232	314.232	314.233
2665	304.212	1	59.66	no results found	no results found	0	0	59.43	59.89	2	365228	309.197	309.197	309.198	314.245	314.245	314.246
2666	304.212	1	57	no results found	no results found	0	0	56.79	57.28	2	205986	309.197	309.197	309.198	314.245	314.245	314.246
2668	304.238	1	56.54	no results found	no results found	0	0	55.97	56.81	2	17532960	309.224	309.223	309.224	314.272	314.271	314.272
2669	304.054	1	63.1	no results found	no results found	0	0	62.86	63.29	2	39411.2	309.039	309.038	309.039	314.087	314.087	314.088
2673	304.108	1	63.12	no results found	no results found	0	0	62.87	63.53	2	20181.4	309.093	309.093	309.094	314.142	314.141	314.142
2680	304.139	1	61.12	no results found	no results found	0	0	60.84	61.71	2	47040.2	309.124	309.124	309.125	314.173	314.172	314.173
2681	304.154	1	62.8	no results found	no results found	0	0	62.37	63.09	2	62160.5	309.14	309.139	309.14	314.188	314.187	314.188
2689	304.16	1	63.28	no results found	no results found	0	0	62.87	63.49	2	64657.4	309.145	309.145	309.146	314.194	314.193	314.194
2691	304.176	1	63.44	no results found	no results found	0	0	63.1	63.67	2	58746	309.161	309.16	309.161	314.209	314.209	314.21
2692	304.176	1	62.62	no results found	no results found	0	0	62.39	63.26	3	609307	309.161	309.16	309.161	314.209	314.209	314.21
2693	304.176	1	61.53	no results found	no results found	0	0	61.04	62.39	3	5451617	309.161	309.16	309.161	314.209	314.209	314.21
2694	304.176	1	60.86	no results found	no results found	0	0	60.31	61.06	3	3498479	309.161	309.16	309.161	314.209	314.209	314.21
2696	304.191	1	60.02	no results found	no results found	0	0	59.6	60.84	2	178461	309.176	309.175	309.176	314.224	314.224	314.225
2697	304.191	1	61.97	no results found	no results found	0	0	61.58	62.35	2	61520.6	309.176	309.175	309.176	314.224	314.224	314.225
2699	304.199	1	61.64	no results found	4387	0	0	61.29	61.99	2	128685	309.184	309.184	309.184	314.232	314.232	314.233
2700	304.199	1	63.88	no results found	no results found	0	0	63.47	64.17	2	96700	309.184	309.184	309.184	314.232	314.232	314.233
2702	304.199	1	61.97	no results found	4387	0	0	61.53	62.12	2	39279.9	309.184	309.184	309.185	314.232	314.232	314.233
2703	304.212	1	62.55	no results found	no results found	0	0	62.3	62.84	3	189391	309.197	309.197	309.198	314.245	314.245	314.246
2704	304.212	1	64.65	no results found	no results found	0	0	64.3	64.82	2	123364	309.197	309.197	309.198	314.245	314.245	314.246
2705	304.212	1	61.05	no results found	no results found	0	0	60.69	61.31	3	188286	309.197	309.197	309.198	314.245	314.245	314.246
2706	304.212	1	61.51	no results found	no results found	0	0	61.27	61.96	2	222468	309.197	309.197	309.198	314.245	314.245	314.246
2707	304.212	1	63.08	no results found	no results found	0	0	62.84	63.45	2	200314	309.197	309.197	309.198	314.245	314.245	314.246
2708	304.212	1	62.14	no results found	no results found	0	0	61.95	62.3	2	116619	309.197	309.197	309.198	314.245	314.245	314.246
2709	304.212	1	60.26	no results found	no results found	0	0	59.89	60.62	2	374379	309.197	309.197	309.198	314.245	314.245	314.246
2711	304.248	1	62.69	no results found	no results found	0	0	62.35	63.17	2	113428	309.233	309.233	309.234	314.282	314.281	314.282
2713	304.176	1	66.7	no results found	no results found	0	0	65.85	67.6	2	195250	309.161	309.16	309.161	314.209	314.209	314.21
2715	304.212	1	65.02	no results found	no results found	0	0	64.81	65.46	2	215910	309.197	309.197	309.198	314.245	314.245	314.246
2716	304.212	1	65.87	no results found	no results found	0	0	65.46	66.26	2	175891	309.197	309.197	309.198	314.245	314.245	314.246
2717	304.212	1	66.47	no results found	no results found	0	0	65.32	67.96	3	424118	309.197	309.197	309.198	314.245	314.245	314.246
2764	305.182	1	24.53	no results found	no results found	0	0	24.39	24.88	2	18287420	310.167	310.167	310.168	315.216	315.215	315.216
2772	305.166	2	28.14	no results found	no results found	0	0	27.86	28.53	2	25185598	307.658	307.658	307.659	310.183	310.182	310.183
2774	305.173	2	29.21	no results found	no results found	0	0	28.92	29.73	2	41829052	307.665	307.665	307.666	310.189	310.189	310.19
2775	305.51	3	26.39	no results found	no results found	0	0	26.16	27.2	4	768351680	307.172	307.172	307.173	308.855	308.854	308.855
2776	305.171	2	30.02	no results found	no results found	0	0	29.78	31.12	4	2150812672	307.664	307.663	307.664	310.188	310.188	310.189
2778	305.184	2	33.08	no results found	no results found	0	0	32.8	33.6	4	1307086976	307.677	307.676	307.677	310.201	310.2	310.201
2779	305.184	2	33.76	no results found	no results found	0	0	33.6	34.02	2	5.84339e+06	307.677	307.676	307.677	310.201	310.2	310.201
2780	305.67	2	30.02	no results found	no results found	0	0	29.78	30.55	2	49981160	308.163	308.162	308.163	310.687	310.687	310.688
2782	305.157	1	39.68	no results found	no results found	0	0	39.43	40.11	2	30974936	310.142	310.142	310.143	315.191	315.19	315.191
2783	305.171	2	36.43	no results found	no results found	0	0	36.24	36.76	2	7930594	307.664	307.663	307.664	310.188	310.188	310.189
2792	305.186	1	49.41	no results found	no results found	0	0	49.14	49.86	2	709830	310.171	310.171	310.172	315.22	315.219	315.22
2793	305.186	1	53.57	no results found	no results found	0	0	53.13	53.95	2	3007002	310.171	310.171	310.172	315.22	315.219	315.22
2794	305.222	1	53.06	no results found	no results found	0	0	52.67	53.9	2	895011	310.208	310.207	310.208	315.256	315.255	315.256
2797	305.087	1	57.21	no results found	no results found	0	0	56.74	57.58	2	103098	310.073	310.072	310.073	315.121	315.12	315.121
2798	305.1	1	58.44	no results found	no results found	0	0	58.24	58.69	2	279553	310.085	310.084	310.085	315.133	315.133	315.134
2799	305.1	1	57.92	no results found	no results found	0	0	57.7	58.24	2	433317	310.085	310.084	310.085	315.133	315.133	315.134
2800	305.1	1	57.56	no results found	no results found	0	0	56.91	57.79	2	561014	310.085	310.084	310.085	315.133	315.133	315.134
2801	305.1	1	59.04	no results found	no results found	0	0	58.65	59.19	2	393810	310.085	310.084	310.085	315.133	315.133	315.134
2802	305.1	1	59.44	no results found	no results found	0	0	59.18	59.89	2	722261	310.085	310.084	310.085	315.133	315.133	315.134
2804	305.124	1	57.86	no results found	no results found	0	0	57.38	58.59	2	98762.6	310.109	310.109	310.11	315.158	315.157	315.158
2805	305.136	1	57.02	no results found	no results found	0	0	56.47	57.38	3	1057175	310.121	310.121	310.122	315.17	315.169	315.17
2806	305.136	1	57.92	no results found	no results found	0	0	57.38	58.59	2	1.33798e+06	310.121	310.121	310.122	315.17	315.169	315.17
2807	305.136	1	59.41	no results found	no results found	0	0	58.34	59.89	2	3.60213e+06	310.121	310.121	310.122	315.17	315.169	315.17
2808	305.138	1	59.33	no results found	no results found	0	0	59.15	59.49	2	67853.3	310.123	310.123	310.124	315.172	315.171	315.172
2809	305.138	1	59.67	no results found	no results found	0	0	59.39	60.18	2	96789.4	310.124	310.123	310.124	315.172	315.171	315.172
2810	305.138	1	59.08	no results found	no results found	0	0	58.76	59.19	2	100510	310.124	310.123	310.124	315.172	315.171	315.172
2811	305.138	1	59.98	no results found	no results found	0	0	59.63	60.22	2	106052	310.124	310.123	310.124	315.172	315.171	315.172
2813	305.15	1	56.72	no results found	no results found	0	0	56.53	57.18	2	170460	310.135	310.134	310.135	315.183	315.183	315.184
2815	305.16	1	57.96	no results found	no results found	0	0	57.63	58.49	2	75524.1	310.145	310.144	310.145	315.193	315.193	315.194
2816	305.175	1	59.05	no results found	no results found	0	0	58.74	59.55	2	468527	310.16	310.159	310.16	315.208	315.208	315.209
2819	305.184	1	57.28	no results found	no results found	0	0	57	57.75	2	1.81017e+06	310.169	310.168	310.169	315.217	315.217	315.218
2820	305.186	1	56.53	no results found	no results found	0	0	55.85	57.33	2	3231419	310.171	310.171	310.172	315.22	315.219	315.22
2825	305.211	1	59.01	no results found	no results found	0	0	58.24	59.93	3	1.07106e+06	310.196	310.196	310.197	315.245	315.244	315.245
2827	305.222	1	57.11	no results found	no results found	0	0	56.91	57.38	2	52164.9	310.208	310.207	310.208	315.256	315.256	315.256
2830	305.248	1	58.75	no results found	no results found	0	0	58.09	59.75	2	121747	310.233	310.232	310.233	315.281	315.281	315.282
2833	305.1	9	62.84	no results found	no results found	0	0	61.96	63.07	3	100774	305.654	305.653	305.654	306.214	306.214	306.215
2836	305.1	1	60.82	no results found	no results found	0	0	60.41	61.24	2	348512	310.085	310.084	310.085	315.133	315.133	315.134
2838	305.1	1	60.21	no results found	no results found	0	0	59.85	60.46	2	259239	310.085	310.084	310.085	315.133	315.133	315.134
2839	305.115	1	63.29	no results found	no results found	0	0	63.08	63.87	2	80832.9	310.1	310.1	310.101	315.148	315.148	315.149
2842	305.136	1	63.49	no results found	no results found	0	0	62.61	65.63	4	5.85199e+06	310.121	310.121	310.122	315.17	315.169	315.17
2843	305.136	1	61.96	no results found	no results found	0	0	61.7	62.63	2	1.88128e+06	310.121	310.121	310.122	315.17	315.169	315.17
2844	305.136	1	60.84	no results found	no results found	0	0	59.85	61.71	2	7525804	310.121	310.121	310.122	315.17	315.169	315.17
2846	305.138	1	60.51	no results found	no results found	0	0	60.18	60.73	2	122730	310.124	310.123	310.124	315.172	315.171	315.172
2847	305.138	1	61.84	no results found	no results found	0	0	61.48	62.14	2	190726	310.124	310.123	310.124	315.172	315.171	315.172
2849	305.138	1	62.64	no results found	no results found	0	0	62.08	63.23	2	126322	310.124	310.123	310.124	315.172	315.171	315.172
2852	305.159	2	64.13	no results found	no results found	0	0	63.91	64.39	2	473276	307.651	307.651	307.652	310.175	310.175	310.176
2853	305.16	1	63.7	no results found	4549	0	0	63.49	63.92	2	93727.4	310.145	310.144	310.145	315.193	315.193	315.194
2854	305.171	1	61.74	no results found	no results found	0	0	61.52	61.94	2	319951	310.156	310.156	310.156	315.204	315.204	315.205
2855	305.172	1	62.58	no results found	no results found	0	0	61.98	62.86	2	296666	310.158	310.157	310.158	315.206	315.205	315.206
2856	305.172	1	60.72	no results found	no results found	0	0	60.31	61.31	3	364561	310.158	310.157	310.158	315.206	315.205	315.206
2857	305.172	1	60.07	no results found	no results found	0	0	57.13	60.36	2	781607	310.158	310.157	310.158	315.206	315.205	315.206
2858	305.172	1	63.66	no results found	no results found	0	0	62.84	64.36	2	1.64073e+06	310.158	310.157	310.158	315.206	315.205	315.206
2859	305.172	1	61.49	no results found	no results found	0	0	61.04	61.75	2	401254	310.158	310.157	310.158	315.206	315.205	315.206
2860	305.172	1	64.6	no results found	no results found	0	0	64.3	65.46	2	613045	310.158	310.157	310.158	315.206	315.205	315.206
2861	305.172	1	62.02	no results found	no results found	0	0	61.71	62.41	2	343388	310.158	310.157	310.158	315.206	315.206	315.206
2864	305.175	1	61.32	no results found	no results found	0	0	61.14	61.77	2	286454	310.16	310.16	310.16	315.208	315.208	315.209
2869	305.209	1	61.73	no results found	no results found	0	0	61.3	61.94	2	23497.7	310.194	310.194	310.194	315.242	315.242	315.243
2872	305.211	1	64.77	no results found	no results found	0	0	64.1	69.45	3	3.26748e+06	310.196	310.196	310.197	315.245	315.244	315.245
2873	305.211	1	62.9	no results found	no results found	0	0	62.4	63.1	3	1.25308e+06	310.196	310.196	310.197	315.245	315.244	315.245
2874	305.211	1	63.72	no results found	no results found	0	0	63.58	64.1	2	978243	310.196	310.196	310.197	315.245	315.244	315.245
2875	305.211	1	63.29	no results found	no results found	0	0	63.1	63.58	2	1213093	310.196	310.196	310.197	315.245	315.244	315.245
2876	305.211	1	61.33	no results found	no results found	0	0	59.93	61.58	2	2.60028e+06	310.196	310.196	310.197	315.245	315.244	315.245
2877	305.211	1	62.42	no results found	no results found	0	0	62.25	62.62	2	666745	310.196	310.196	310.197	315.245	315.244	315.245
2878	305.211	1	62	no results found	no results found	0	0	61.58	62.36	3	1.50257e+06	310.196	310.196	310.197	315.245	315.244	315.245
2880	305.245	1	63.59	no results found	no results found	0	0	62.92	63.9	2	112388	310.23	310.23	310.231	315.279	315.278	315.279
2886	305.138	1	65.76	no results found	no results found	0	0	65.56	66.16	2	49834.9	310.123	310.123	310.124	315.172	315.171	315.172
2888	305.172	1	65.97	no results found	no results found	0	0	65.29	66.71	2	220597	310.157	310.157	310.158	315.206	315.205	315.206
2890	305.175	1	66.52	no results found	no results found	0	0	66.4	67.35	2	116103	310.16	310.159	310.16	315.208	315.208	315.209
2891	305.175	1	65.53	no results found	no results found	0	0	65.05	66.02	2	251460	310.16	310.159	310.16	315.208	315.208	315.209
2931	306.677	2	24.49	no results found	no results found	0	0	24.22	24.78	2	2939836	309.169	309.169	309.17	311.694	311.693	311.694
2948	306.161	2	33.72	no results found	no results found	0	0	33.35	34.01	3	137276400	308.654	308.653	308.654	311.178	311.177	311.178
2950	306.695	2	31.29	no results found	no results found	0	0	31.01	31.73	2	59272316	309.188	309.187	309.188	311.712	311.711	311.712
2972	306.206	1	50.22	no results found	no results found	0	0	49.97	50.6	2	3.57333e+06	311.192	311.191	311.192	316.24	316.24	316.241
2974	306.218	1	54.05	no results found	no results found	0	0	53.74	54.61	3	83303144	311.203	311.202	311.203	316.251	316.251	316.252
2976	306.083	1	57.76	no results found	no results found	0	0	57.53	58.39	2	48853.2	311.068	311.068	311.069	316.117	316.116	316.117
2977	306.119	1	56.81	no results found	no results found	0	0	56.42	58.65	2	7.49354e+06	311.104	311.104	311.105	316.153	316.152	316.153
2979	306.155	1	56.77	no results found	no results found	0	0	56.47	57.58	2	328515	311.14	311.14	311.14	316.188	316.188	316.189
2980	306.155	1	59.7	no results found	no results found	0	0	58.44	60.36	2	258511	311.14	311.14	311.14	316.188	316.188	316.189
2981	306.155	1	57.87	no results found	no results found	0	0	57.38	58.44	2	172348	311.14	311.14	311.14	316.188	316.188	316.189
2984	306.17	1	59.16	no results found	no results found	0	0	58.55	59.93	3	646936	311.155	311.155	311.156	316.204	316.203	316.204
2985	306.178	1	59.44	no results found	4679	0	0	59.1	60.86	2	182555	311.163	311.163	311.164	316.212	316.211	316.212
2986	306.181	1	57.36	no results found	no results found	0	0	56.79	58.09	3	509659	311.166	311.166	311.167	316.215	316.214	316.215
2988	306.191	1	59.42	no results found	no results found	0	0	59	59.75	3	2.27298e+06	311.176	311.176	311.177	316.225	316.224	316.225
2989	306.191	1	58.88	no results found	no results found	0	0	57.89	59.15	3	916422	311.176	311.176	311.177	316.225	316.224	316.225
2990	306.191	1	59.98	no results found	no results found	0	0	59.7	60.62	2	342866	311.176	311.176	311.177	316.225	316.224	316.225
2992	306.206	1	56.54	no results found	no results found	0	0	55.9	57.63	2	3.50158e+06	311.192	311.191	311.192	316.24	316.239	316.24
2995	306.218	1	55.97	no results found	no results found	0	0	55.55	56.32	2	19108828	311.203	311.202	311.203	316.251	316.251	316.252
2996	306.218	1	56.54	no results found	no results found	0	0	56.27	56.91	2	22295784	311.203	311.202	311.203	316.251	316.251	316.252
2997	306.218	1	55.49	no results found	no results found	0	0	54.97	55.65	2	2.14654e+06	311.203	311.202	311.203	316.251	316.251	316.252
3004	306.021	1	62.44	no results found	no results found	0	0	62.21	62.71	2	174532	311.007	311.006	311.007	316.055	316.055	316.056
3006	306.108	1	61.6	no results found	no results found	0	0	61.27	61.74	2	31532.8	311.094	311.093	311.094	316.142	316.142	316.143
3007	306.116	1	63.92	no results found	no results found	0	0	63.71	64.75	2	51467.2	311.101	311.101	311.101	316.149	316.149	316.15
3008	306.139	1	62.38	no results found	no results found	0	0	61.95	62.61	2	91294.1	311.125	311.124	311.125	316.173	316.172	316.173
3009	306.148	2	64.19	no results found	no results found	0	0	63.92	64.68	3	313783	308.641	308.64	308.641	311.165	311.165	311.166
3010	306.155	1	60.94	no results found	4709	0	0	60.36	61.29	2	160273	311.14	311.14	311.14	316.188	316.188	316.189
3012	306.155	1	61.93	no results found	no results found	0	0	61.65	62.41	2	46532.1	311.14	311.14	311.14	316.188	316.188	316.189
3015	306.176	1	61.04	no results found	no results found	0	0	59.15	61.38	3	170710	311.161	311.16	311.161	316.209	316.209	316.21
3018	306.191	1	63.38	no results found	no results found	0	0	62.97	64.05	2	735193	311.176	311.176	311.177	316.225	316.224	316.225
3019	306.191	1	61.04	no results found	no results found	0	0	60.62	61.53	2	290503	311.176	311.176	311.177	316.225	316.224	316.225
3020	306.191	1	62.18	no results found	no results found	0	0	61.65	62.63	2	499813	311.176	311.176	311.177	316.225	316.224	316.225
3021	306.206	1	61.96	no results found	no results found	0	0	61.75	62.63	2	47965.3	311.192	311.191	311.192	316.24	316.24	316.24
3024	306.228	1	63.26	no results found	no results found	0	0	62.87	63.51	2	88556.2	311.213	311.212	311.213	316.261	316.261	316.262
3025	306.228	1	60.87	no results found	no results found	0	0	60.46	61.14	2	96145.2	311.213	311.212	311.213	316.261	316.261	316.262
3026	306.228	1	63.72	no results found	no results found	0	0	63.29	64.1	2	39180.1	311.213	311.212	311.213	316.261	316.261	316.262
3029	306.155	1	66.47	no results found	no results found	0	0	65.85	68.11	2	97432	311.14	311.139	311.14	316.188	316.188	316.189
3103	307.039	1	24.17	no results found	no results found	0	0	23.49	24.93	3	3.74985e+06	312.025	312.024	312.025	317.073	317.072	317.073
3113	307.018	1	26.2	no results found	no results found	0	0	25.92	26.9	3	7.15399e+06	312.003	312.003	312.004	317.052	317.051	317.052
3115	307.113	2	28.02	no results found	no results found	0	0	27.8	28.58	2	65766272	309.606	309.605	309.606	312.13	312.129	312.13
3118	307.13	2	27.19	no results found	no results found	0	0	26.95	27.42	2	11270816	309.622	309.622	309.623	312.146	312.146	312.147
3119	307.153	1	26.73	no results found	no results found	0	0	26.26	26.95	2	3555680	312.139	312.138	312.139	317.187	317.186	317.187
3124	307.632	2	37.56	no results found	no results found	0	0	37.32	37.97	3	29061060	310.125	310.124	310.125	312.649	312.648	312.649
3131	307.202	1	53.3	no results found	no results found	0	0	52.82	53.85	2	2.20057e+06	312.187	312.186	312.187	317.235	317.235	317.236
3139	307.115	1	58.4	no results found	no results found	0	0	57.79	58.92	3	6298594	312.1	312.1	312.101	317.149	317.148	317.149
3141	307.115	1	57.64	no results found	no results found	0	0	57.23	57.79	2	2.03376e+06	312.1	312.1	312.101	317.149	317.148	317.149
3142	307.115	1	59.16	no results found	no results found	0	0	58.69	59.8	3	3.75565e+06	312.1	312.1	312.101	317.149	317.148	317.149
3145	307.14	1	59.75	no results found	no results found	0	0	59.29	60.31	2	83049.9	312.125	312.125	312.126	317.174	317.173	317.174
3146	307.152	1	59.16	no results found	no results found	0	0	56.07	59.39	2	10886255	312.137	312.136	312.137	317.185	317.185	317.186
3147	307.152	1	59.65	no results found	no results found	0	0	59.39	60.6	2	6620550	312.137	312.136	312.137	317.185	317.185	317.186
3151	307.167	1	59.18	no results found	no results found	0	0	58.97	59.85	3	128908	312.152	312.152	312.153	317.2	317.2	317.201
3153	307.171	2	55.59	no results found	no results found	0	0	55.38	55.97	2	13187985	309.664	309.663	309.664	312.188	312.187	312.188
3155	307.175	1	58.69	no results found	no results found	0	0	58.29	59.24	2	227646	312.16	312.16	312.161	317.209	317.208	317.209
3156	307.175	1	56.82	no results found	no results found	0	0	56.56	57.48	2	124460	312.16	312.16	312.161	317.209	317.208	317.209
3158	307.188	1	59.26	no results found	no results found	0	0	56.73	59.55	2	826884	312.173	312.173	312.174	317.222	317.221	317.222
3159	307.19	1	56.74	no results found	no results found	0	0	56.22	57.48	4	1.9096e+06	312.176	312.175	312.176	317.224	317.224	317.224
3161	307.19	1	59.16	no results found	no results found	0	0	58.59	59.75	3	2.05723e+06	312.176	312.175	312.176	317.224	317.224	317.224
3163	307.202	1	58.39	no results found	no results found	0	0	58.04	59	2	106012	312.187	312.186	312.187	317.235	317.235	317.236
3164	307.202	1	56.54	no results found	no results found	0	0	55.85	57.28	3	13553061	312.187	312.186	312.187	317.235	317.235	317.236
3168	307.227	1	59.07	no results found	no results found	0	0	58.09	59.8	2	516345	312.212	312.211	312.212	317.26	317.26	317.261
3169	307.238	1	56.54	no results found	no results found	0	0	56.27	57.18	3	14793446	312.223	312.223	312.224	317.272	317.271	317.272
3170	307.238	1	56.01	no results found	no results found	0	0	54.82	56.27	2	6553326	312.223	312.223	312.224	317.272	317.271	317.272
3172	307.069	1	62.7	no results found	no results found	0	0	62.43	62.87	2	22360.9	312.054	312.053	312.054	317.102	317.102	317.103
3177	307.097	1	62.56	no results found	no results found	0	0	62.25	62.76	2	73734.4	312.082	312.081	312.082	317.13	317.13	317.131
3178	307.097	1	60.47	no results found	no results found	0	0	59.43	60.93	3	1.22599e+06	312.082	312.081	312.082	317.13	317.13	317.131
3179	307.097	1	61.75	no results found	no results found	0	0	61.51	61.94	2	107484	312.082	312.081	312.082	317.13	317.13	317.131
3180	307.097	1	61.06	no results found	no results found	0	0	60.84	61.51	2	184345	312.082	312.081	312.082	317.13	317.13	317.131
3181	307.103	1	61.63	no results found	4837	0	0	61.03	61.95	2	255601	312.088	312.087	312.088	317.136	317.136	317.137
3183	307.105	1	63.67	no results found	no results found	0	0	63.44	64.1	2	54449.8	312.09	312.09	312.091	317.139	317.138	317.139
3186	307.115	1	64.58	no results found	no results found	0	0	64.36	64.8	2	98649.6	312.1	312.1	312.101	317.149	317.148	317.149
3188	307.115	11	63.56	no results found	no results found	0	0	63.09	63.69	3	23906.2	307.568	307.568	307.569	308.027	308.027	308.028
3189	307.115	1	63.29	no results found	no results found	0	0	63.17	64.36	2	116344	312.1	312.1	312.101	317.149	317.148	317.149
3190	307.115	1	60.61	no results found	no results found	0	0	60.22	60.73	3	1.65621e+06	312.1	312.1	312.101	317.149	317.148	317.149
3191	307.115	1	62.25	no results found	no results found	0	0	61.94	62.65	3	602977	312.1	312.1	312.101	317.149	317.148	317.149
3192	307.115	1	60.83	no results found	no results found	0	0	60.56	61.51	3	2.26913e+06	312.1	312.1	312.101	317.149	317.148	317.149
3193	307.115	1	60.04	no results found	no results found	0	0	59.75	60.41	2	1.93606e+06	312.1	312.1	312.101	317.149	317.148	317.149
3194	307.115	1	61.72	no results found	no results found	0	0	61.51	61.94	2	677294	312.1	312.1	312.101	317.149	317.148	317.149
3196	307.131	1	60.64	no results found	no results found	0	0	60.13	61.08	2	29659	312.116	312.115	312.116	317.164	317.164	317.165
3198	307.152	1	64.89	no results found	no results found	0	0	64.75	65.63	2	846015	312.137	312.136	312.137	317.185	317.185	317.186
3199	307.152	1	63.98	no results found	no results found	0	0	63.53	64.35	3	1696767	312.137	312.136	312.137	317.185	317.185	317.186
3200	307.152	1	60.74	no results found	no results found	0	0	60.22	61.27	2	1630242	312.137	312.136	312.137	317.185	317.185	317.186
3201	307.152	1	63.47	no results found	no results found	0	0	63.26	63.87	3	1.54498e+06	312.137	312.136	312.137	317.185	317.185	317.186
3202	307.152	1	64.51	no results found	no results found	0	0	64.05	64.77	3	868463	312.137	312.136	312.137	317.185	317.185	317.186
3203	307.152	1	63.1	no results found	no results found	0	0	62.84	63.27	3	1.26809e+06	312.137	312.136	312.137	317.185	317.185	317.186
3204	307.152	1	62.4	no results found	no results found	0	0	62.12	63.02	3	2.41897e+06	312.137	312.136	312.137	317.185	317.185	317.186
3205	307.152	1	61.73	no results found	no results found	0	0	60.98	62.14	3	9634210	312.137	312.136	312.137	317.185	317.185	317.186
3208	307.154	1	62.17	no results found	no results found	0	0	60.27	62.8	2	616800	312.139	312.139	312.14	317.188	317.187	317.188
3209	307.154	1	64.76	no results found	no results found	0	0	63.91	65	2	315927	312.139	312.139	312.14	317.188	317.187	317.188
3210	307.157	1	62.54	no results found	no results found	0	0	62.25	62.84	2	34132.1	312.143	312.142	312.143	317.191	317.191	317.191
3214	307.175	1	62.11	no results found	no results found	0	0	61.6	62.97	2	81049.9	312.16	312.16	312.161	317.209	317.208	317.209
3216	307.188	1	64.89	no results found	no results found	0	0	64.68	66.95	2	537175	312.173	312.173	312.174	317.222	317.221	317.222
3217	307.188	1	63.65	4012	no results found	0	0	62.83	64.73	2	1.52494e+06	312.173	312.173	312.174	317.222	317.221	317.222
3220	307.188	1	62.02	no results found	no results found	0	0	61.6	62.58	3	455761	312.173	312.173	312.174	317.222	317.221	317.222
3221	307.19	1	62.77	no results found	no results found	0	0	62.35	63.45	2	634317	312.176	312.175	312.176	317.224	317.224	317.224
3222	307.19	1	61.72	no results found	no results found	0	0	61.06	61.99	3	656174	312.176	312.175	312.176	317.224	317.224	317.224
3223	307.19	1	63.28	no results found	no results found	0	0	62.87	63.63	2	135394	312.176	312.175	312.176	317.224	317.224	317.224
3224	307.19	1	60.05	no results found	no results found	0	0	59.75	60.65	2	942032	312.176	312.175	312.176	317.224	317.224	317.225
3225	307.19	1	62.15	no results found	no results found	0	0	61.88	62.65	3	293593	312.176	312.175	312.176	317.224	317.224	317.225
3227	307.212	1	63.87	no results found	no results found	0	0	63.65	64.24	2	22352.4	312.197	312.197	312.198	317.246	317.245	317.246
3230	307.227	1	63.51	no results found	no results found	0	0	63.02	64.3	2	744436	312.212	312.211	312.212	317.26	317.26	317.261
3232	307.227	1	61.49	no results found	no results found	0	0	59.39	61.99	2	1.38831e+06	312.212	312.212	312.212	317.26	317.26	317.261
3233	307.227	1	62.37	no results found	no results found	0	0	61.7	63.09	3	1.89765e+06	312.212	312.212	312.212	317.26	317.26	317.261
3235	307.261	1	61.08	no results found	no results found	0	0	60.31	61.31	2	49854.2	312.246	312.246	312.246	317.294	317.294	317.295
3237	307.152	1	66.11	no results found	no results found	0	0	65.56	68.01	2	1.02541e+06	312.137	312.136	312.137	317.185	317.185	317.186
3238	307.154	1	66.02	no results found	no results found	0	0	65.68	69.9	3	461610	312.139	312.139	312.14	317.188	317.187	317.188
3239	307.154	1	65.38	no results found	no results found	0	0	64.78	66.19	2	160338	312.139	312.139	312.14	317.188	317.187	317.188
3241	307.19	1	65.3	no results found	no results found	0	0	64.77	65.98	2	481332	312.176	312.175	312.176	317.224	317.224	317.224
3243	307.217	1	66.01	no results found	no results found	0	0	65.46	66.46	2	54876.5	312.202	312.202	312.203	317.251	317.25	317.251
3301	308.201	2	24.54	no results found	no results found	0	0	24.37	24.83	2	13040232	310.693	310.693	310.694	313.217	313.217	313.218
3308	308.9	1	24.13	no results found	no results found	0	0	23.4	24.66	2	691937	313.885	313.885	313.886	318.934	318.933	318.934
3312	308.68	2	26.38	no results found	no results found	0	0	26.16	26.8	2	42540156	311.172	311.172	311.173	313.697	313.696	313.697
3313	308.692	2	25.52	no results found	no results found	0	0	25.18	26.01	2	65987436	311.185	311.185	311.186	313.709	313.709	313.71
3318	308.148	2	30.25	no results found	no results found	2	1	29.92	30.65	3	60247940	310.641	310.64	310.641	313.165	313.164	313.165
3322	308.718	2	31.03	no results found	no results found	0	0	30.13	31.37	2	11958094	311.211	311.21	311.211	313.735	313.735	313.736
3330	308.161	1	35.6	no results found	no results found	0	0	35.31	36.29	2	802123520	313.146	313.145	313.146	318.194	318.194	318.195
3332	308.207	2	39.07	no results found	no results found	0	0	38.86	39.33	2	39927344	310.7	310.7	310.701	313.224	313.224	313.225
3333	308.682	2	39.21	no results found	no results found	0	0	38.99	39.59	2	101139144	311.175	311.174	311.175	313.699	313.698	313.699
3336	308.207	1	41.04	no results found	no results found	0	0	40.79	41.56	2	27506220	313.192	313.192	313.192	318.24	318.24	318.241
3347	308.093	1	59.17	no results found	no results found	0	0	58.69	59.44	2	185893	313.078	313.077	313.078	318.126	318.126	318.127
3348	308.115	1	56.81	no results found	no results found	0	0	56.53	58.55	3	638306	313.1	313.1	313.101	318.149	318.148	318.149
3349	308.119	1	58.04	no results found	no results found	0	0	57.23	58.29	2	220186	313.104	313.103	313.104	318.152	318.152	318.153
3350	308.124	1	59.74	no results found	no results found	0	0	59.29	60.56	3	3.55912e+06	313.109	313.109	313.11	318.158	318.157	318.158
3351	308.147	1	58.19	no results found	no results found	0	0	57.84	58.97	2	72421.2	313.132	313.132	313.133	318.181	318.18	318.181
3353	308.149	1	57.56	no results found	no results found	0	0	57.18	58.39	2	412843	313.134	313.134	313.135	318.183	318.182	318.183
3354	308.149	1	56.88	no results found	no results found	0	0	56.53	57.38	2	288742	313.134	313.134	313.135	318.183	318.182	318.183
3355	308.149	1	58.58	no results found	no results found	0	0	58.19	58.81	2	63535.2	313.134	313.134	313.135	318.183	318.182	318.183
3356	308.149	1	59.01	no results found	no results found	0	0	58.65	59.39	2	78973.5	313.135	313.134	313.135	318.183	318.182	318.183
3357	308.152	1	56.11	no results found	no results found	0	0	55.55	56.53	2	3748573	313.138	313.137	313.138	318.186	318.186	318.186
3360	308.183	1	58.79	no results found	no results found	0	0	58.49	58.92	2	34141.1	313.168	313.168	313.169	318.217	318.216	318.217
3361	308.186	1	59.92	no results found	no results found	0	0	59.55	60.31	2	135080	313.171	313.17	313.171	318.219	318.219	318.22
3362	308.186	1	58.06	no results found	no results found	0	0	57.48	58.49	2	407692	313.171	313.17	313.171	318.219	318.219	318.22
3363	308.197	1	56.53	no results found	no results found	0	0	55.9	57.23	2	2448212	313.182	313.182	313.183	318.23	318.23	318.231
3364	308.197	1	59.67	no results found	no results found	0	0	59.05	59.93	2	65781.6	313.182	313.182	313.183	318.23	318.23	318.231
3365	308.201	1	56.53	no results found	no results found	0	0	56.07	56.79	2	5.60958e+06	313.186	313.186	313.187	318.235	318.234	318.235
3366	308.207	1	59.58	no results found	no results found	0	0	58.44	60.27	2	1.17233e+06	313.192	313.192	313.192	318.24	318.24	318.241
3367	308.222	1	59.28	no results found	no results found	0	0	58.97	59.85	2	311484	313.207	313.207	313.208	318.256	318.255	318.256
3368	308.222	1	56.71	no results found	no results found	0	0	55.95	57.23	2	5252201	313.207	313.207	313.208	318.256	318.255	318.256
3369	308.222	1	58.24	no results found	no results found	0	0	57.94	58.97	2	938667	313.207	313.207	313.208	318.256	318.255	318.256
3370	308.222	1	57.73	no results found	no results found	0	0	57.23	57.94	2	1.24768e+06	313.207	313.207	313.208	318.256	318.255	318.256
3372	308.233	1	55.29	no results found	no results found	0	0	54.97	56.37	2	37166740	313.218	313.218	313.219	318.267	318.266	318.267
3375	308.9	6	59.01	no results found	no results found	0	0	58.55	59.24	3	41348.5	309.731	309.73	309.731	310.572	310.572	310.573
3377	308.018	1	62.43	no results found	no results found	0	0	62.21	62.65	2	187827	313.004	313.003	313.004	318.052	318.052	318.053
3378	308.103	1	61.6	no results found	no results found	0	0	61.29	61.78	2	26567.5	313.089	313.088	313.089	318.137	318.137	318.138
3380	308.124	1	63.5	no results found	no results found	0	0	63.27	63.72	2	224627	313.109	313.109	313.11	318.158	318.157	318.158
3382	308.134	1	62.82	no results found	no results found	0	0	62.65	63.26	2	49323.7	313.119	313.119	313.12	318.168	318.167	318.168
3383	308.147	1	62.82	no results found	no results found	0	0	62.25	63.17	2	47075.7	313.132	313.132	313.132	318.18	318.18	318.181
3384	308.147	1	63.36	no results found	no results found	0	0	63.07	63.67	2	49947.3	313.132	313.132	313.133	318.18	318.18	318.181
3386	308.155	1	60.4	no results found	no results found	0	0	60.07	60.98	2	559454	313.14	313.14	313.141	318.189	318.188	318.189
3389	308.186	1	60.69	no results found	no results found	0	0	60.22	61.06	2	145261	313.171	313.17	313.171	318.219	318.219	318.22
3402	308.9	1	65.29	no results found	no results found	0	0	64.68	65.73	2	332012	313.885	313.885	313.886	318.934	318.933	318.934
3403	308.9	1	67.19	no results found	no results found	0	0	66.99	67.81	2	285397	313.885	313.885	313.886	318.934	318.933	318.934
3460	309.682	2	25.26	no results found	no results found	0	0	24.93	25.87	2	104606408	312.175	312.174	312.175	314.699	314.698	314.699
3474	309.217	1	54.62	no results found	no results found	0	0	54.05	55.02	2	2.38957e+06	314.202	314.202	314.203	319.251	319.25	319.251
3478	309.05	1	58.92	no results found	no results found	0	0	58.59	59.29	2	62755.3	314.035	314.035	314.035	319.083	319.083	319.084
3480	309.09	1	58.02	no results found	no results found	0	0	57.53	58.49	3	4183970	314.076	314.075	314.076	319.124	319.124	319.124
3481	309.095	1	58.75	no results found	no results found	0	0	57.99	59.24	3	729624	314.08	314.079	314.08	319.128	319.128	319.129
3484	309.095	1	59.5	no results found	no results found	0	0	59.24	59.97	2	370157	314.08	314.079	314.08	319.128	319.128	319.129
3485	309.11	1	59.82	no results found	no results found	0	0	58.24	60.86	3	659787	314.095	314.095	314.096	319.144	319.143	319.144
3486	309.131	1	55.75	no results found	no results found	0	0	53.85	56.02	2	7.38747e+06	314.116	314.116	314.117	319.164	319.164	319.165
3488	309.131	1	58.97	no results found	no results found	0	0	58.76	59.16	2	1.89966e+06	314.116	314.116	314.117	319.165	319.164	319.165
3489	309.131	1	56.81	no results found	no results found	0	0	56.56	57.23	2	4.68933e+06	314.116	314.116	314.117	319.165	319.164	319.165
3490	309.131	1	58.06	no results found	no results found	0	0	57.23	58.81	2	13546700	314.116	314.116	314.117	319.165	319.164	319.165
3491	309.131	1	59.62	no results found	no results found	0	0	59.16	60.41	3	8085612	314.116	314.116	314.117	319.165	319.164	319.165
3492	309.133	1	59.27	no results found	no results found	0	0	58.94	59.66	2	172984	314.118	314.118	314.119	319.167	319.166	319.167
3493	309.133	1	58.76	no results found	no results found	0	0	58.19	59	2	148797	314.118	314.118	314.119	319.167	319.166	319.167
3494	309.133	1	57.02	no results found	no results found	0	0	56.79	57.84	2	333619	314.118	314.118	314.119	319.167	319.166	319.167
3495	309.133	1	56.68	no results found	no results found	0	0	56.42	57.28	2	144282	314.118	314.118	314.119	319.167	319.166	319.167
3497	309.167	1	57.65	no results found	no results found	0	0	57.33	58.14	2	3.42324e+06	314.152	314.152	314.153	319.201	319.2	319.201
3498	309.167	1	59.13	no results found	no results found	0	0	58.92	59.39	3	1.49838e+06	314.152	314.152	314.153	319.201	319.2	319.201
3499	309.167	1	57.09	no results found	no results found	0	0	56.47	57.33	2	3.60201e+06	314.152	314.152	314.153	319.201	319.2	319.201
3500	309.167	1	58.58	no results found	no results found	0	0	58.14	58.92	3	3.61577e+06	314.152	314.152	314.153	319.201	319.2	319.201
3501	309.167	1	59.66	no results found	no results found	0	0	59.24	60.56	3	8392609	314.153	314.152	314.153	319.201	319.2	319.201
3502	309.17	1	59.19	no results found	no results found	0	0	58.97	59.85	3	1.15193e+06	314.155	314.154	314.155	319.203	319.203	319.204
3503	309.17	1	58.87	no results found	no results found	0	0	58.29	59.15	3	893733	314.155	314.154	314.155	319.203	319.203	319.204
3505	309.179	1	56.88	no results found	no results found	0	0	56.56	57.33	2	133776	314.164	314.163	314.164	319.212	319.212	319.213
3506	309.181	1	59.62	no results found	no results found	0	0	59.18	59.89	2	86075.2	314.166	314.166	314.167	319.214	319.214	319.215
3507	309.181	1	58.18	no results found	no results found	0	0	57.53	59	2	180086	314.166	314.166	314.167	319.214	319.214	319.215
3509	309.183	1	59.84	4357	no results found	0	0	59.34	60.36	3	1.31284e+06	314.168	314.167	314.168	319.216	319.216	319.217
3510	309.191	1	57	no results found	no results found	0	0	56.71	57.53	2	389855	314.176	314.176	314.177	319.224	319.224	319.225
3511	309.204	1	58.02	no results found	no results found	0	0	57.38	58.44	2	112615	314.189	314.188	314.189	319.237	319.237	319.238
3513	309.206	1	59.23	no results found	no results found	0	0	58.94	59.8	3	1.34982e+06	314.191	314.191	314.192	319.24	319.239	319.24
3514	309.206	1	58.76	no results found	no results found	0	0	58.19	59	3	934331	314.191	314.191	314.192	319.24	319.239	319.24
3515	309.206	1	57.69	no results found	no results found	0	0	57.23	58.39	2	3.44055e+06	314.191	314.191	314.192	319.24	319.239	319.24
3516	309.206	1	56.81	no results found	no results found	0	0	56.47	57.23	2	1993983	314.191	314.191	314.192	319.24	319.239	319.24
3518	309.217	1	55.42	no results found	no results found	0	0	54.92	55.97	2	3.05098e+06	314.202	314.202	314.203	319.251	319.25	319.251
3520	309.217	1	56.54	no results found	no results found	0	0	55.9	56.86	2	14149863	314.202	314.202	314.203	319.251	319.25	319.251
3523	309.227	1	57.24	no results found	no results found	0	0	56.79	58.65	2	19272726	314.212	314.212	314.213	319.261	319.26	319.261
3529	309.254	1	56.54	no results found	no results found	0	0	55.9	57.03	2	80063296	314.239	314.238	314.239	319.287	319.287	319.288
3534	309.049	10	62.32	no results found	no results found	0	0	61.7	63.1	3	27149.8	309.548	309.547	309.548	310.052	310.052	310.053
3536	309.05	1	60.04	no results found	no results found	0	0	59.6	60.46	2	70251.7	314.035	314.035	314.036	319.083	319.083	319.084
3543	309.101	9	64.59	no results found	no results found	0	0	64.17	65.68	3	394226	309.655	309.654	309.655	310.216	310.215	310.216
3547	309.11	1	62.38	no results found	no results found	0	0	62	62.76	3	172460	314.095	314.095	314.096	319.144	319.143	319.144
3549	309.131	1	63.46	no results found	no results found	0	0	63.1	64.49	3	1.74322e+06	314.116	314.116	314.117	319.164	319.164	319.165
3550	309.131	1	62.63	no results found	no results found	0	0	62.36	63.1	3	1.71758e+06	314.116	314.116	314.117	319.165	319.164	319.165
3551	309.131	1	61.58	no results found	no results found	0	0	61.38	62.36	3	4517587	314.116	314.116	314.117	319.165	319.164	319.165
3552	309.131	1	60.87	no results found	no results found	0	0	60.41	61.43	2	7.86074e+06	314.116	314.116	314.117	319.165	319.164	319.165
3553	309.133	1	60.04	no results found	no results found	0	0	59.44	60.62	2	220488	314.118	314.118	314.119	319.167	319.166	319.167
3555	309.133	1	62.13	no results found	no results found	0	0	61.7	63.17	2	141113	314.118	314.118	314.119	319.167	319.166	319.167
3556	309.133	1	63.24	no results found	no results found	0	0	62.92	63.47	2	64676.5	314.118	314.118	314.119	319.167	319.166	319.167
3557	309.133	1	64.71	no results found	no results found	0	0	64.4	64.84	2	29223.6	314.118	314.118	314.119	319.167	319.166	319.167
3559	309.137	1	62.13	no results found	no results found	0	0	61.7	62.65	2	71369.9	314.122	314.122	314.122	319.17	319.17	319.171
3561	309.137	1	64.46	no results found	no results found	0	0	64.17	66.47	2	136691	314.122	314.122	314.123	319.171	319.17	319.171
3562	309.146	1	61.09	no results found	no results found	0	0	60.73	61.71	2	138397	314.131	314.131	314.132	319.18	319.179	319.18
3564	309.149	1	60.63	no results found	no results found	0	0	60.22	61.14	2	96273	314.134	314.133	314.134	319.182	319.182	319.183
3565	309.152	1	60.46	no results found	no results found	0	0	60.18	60.86	2	68251.1	314.137	314.137	314.138	319.186	319.185	319.186
3567	309.167	1	64.96	no results found	no results found	0	0	64.81	65.99	2	548832	314.152	314.152	314.153	319.201	319.2	319.201
3569	309.167	1	62.59	no results found	no results found	0	0	62.37	62.87	3	1.01661e+06	314.152	314.152	314.153	319.201	319.2	319.201
3570	309.167	1	63.64	no results found	no results found	0	0	63.26	64.51	3	1.89672e+06	314.153	314.152	314.153	319.201	319.2	319.201
3571	309.167	1	60.74	no results found	no results found	0	0	60.41	61.58	3	3.9813e+06	314.153	314.152	314.153	319.201	319.2	319.201
3572	309.167	1	63.28	no results found	no results found	0	0	62.86	63.48	3	1683342	314.153	314.152	314.153	319.201	319.2	319.201
3574	309.167	1	62.12	no results found	no results found	0	0	61.58	62.41	4	2.20346e+06	314.153	314.152	314.153	319.201	319.201	319.201
3575	309.17	1	62.02	no results found	no results found	0	0	61.75	62.86	2	1349958	314.155	314.154	314.155	319.203	319.203	319.204
3576	309.17	1	60.18	no results found	no results found	0	0	59.66	60.86	3	2.35804e+06	314.155	314.154	314.155	319.203	319.203	319.204
3577	309.17	1	61.42	no results found	no results found	0	0	60.84	61.75	3	2.85586e+06	314.155	314.154	314.155	319.203	319.203	319.204
3578	309.17	1	63.11	no results found	no results found	0	0	62.65	63.47	3	843134	314.155	314.154	314.155	319.203	319.203	319.204
3579	309.17	1	63.82	no results found	no results found	0	0	63.43	64.1	2	682370	314.155	314.154	314.155	319.203	319.203	319.204
3580	309.17	1	64.37	no results found	no results found	0	0	63.9	64.6	3	496755	314.155	314.154	314.155	319.203	319.203	319.204
3581	309.183	1	60.97	no results found	no results found	0	0	60.65	61.43	2	67655.3	314.168	314.167	314.168	319.216	319.216	319.217
3588	309.204	1	63.5	no results found	no results found	0	0	62.65	64.77	3	545205	314.189	314.188	314.189	319.237	319.237	319.238
3591	309.206	1	61.07	no results found	no results found	0	0	60.86	61.73	3	1.0783e+06	314.191	314.191	314.192	319.24	319.239	319.24
3592	309.206	1	60.49	no results found	no results found	0	0	59.8	61.04	2	1.69798e+06	314.191	314.191	314.192	319.24	319.239	319.24
3594	309.206	1	63.19	no results found	no results found	0	0	62.75	63.63	3	643315	314.191	314.191	314.192	319.24	319.239	319.24
3601	309.9	8	62.43	no results found	no results found	0	0	62.2	62.71	3	46257.3	310.523	310.523	310.524	311.154	311.154	311.155
3602	309.131	1	66.71	no results found	no results found	0	0	66.45	67.25	2	37104	314.116	314.116	314.117	319.164	319.164	319.165
3604	309.17	1	65.15	no results found	no results found	0	0	64.84	66.4	2	1.04894e+06	314.155	314.154	314.155	319.203	319.203	319.204
3605	309.17	1	66.79	no results found	no results found	0	0	66.19	67.81	2	600828	314.155	314.154	314.155	319.203	319.203	319.204
3608	309.206	1	65.44	no results found	no results found	0	0	64.86	66.45	2	746314	314.191	314.191	314.192	319.24	319.239	319.24
3613	309.227	1	67.27	no results found	no results found	0	0	66.71	67.76	2	41678.6	314.212	314.212	314.213	319.261	319.26	319.261
3655	310.176	1	24.53	no results found	no results found	0	0	24.14	25.13	3	20227186	315.161	315.161	315.162	320.21	320.209	320.21
3656	310.703	2	24.42	no results found	no results found	0	0	24.2	24.63	2	854753	313.195	313.195	313.196	315.719	315.719	315.72
3657	310.182	2	26.56	no results found	no results found	0	0	26.16	26.95	2	12063991	312.674	312.674	312.675	315.199	315.198	315.199
3661	310.698	2	27.18	no results found	no results found	0	0	26.95	27.52	2	13087349	313.19	313.19	313.191	315.714	315.714	315.715
3662	310.698	1	26.42	no results found	no results found	0	0	25.92	26.66	2	2.81733e+06	315.683	315.682	315.683	320.731	320.731	320.732
3663	310.71	2	25.56	no results found	no results found	0	0	25.13	25.77	2	2.14184e+06	313.203	313.202	313.203	315.727	315.726	315.727
3664	310.135	2	33.42	no results found	no results found	0	0	33.16	33.71	2	54047704	312.627	312.627	312.628	315.152	315.151	315.152
3665	310.176	1	30.3	no results found	no results found	0	0	29.97	30.65	2	58358380	315.161	315.161	315.162	320.21	320.209	320.21
3667	310.674	2	37.31	no results found	no results found	0	0	37.02	37.83	2	229378912	313.166	313.166	313.167	315.691	315.69	315.691
3668	310.145	2	43.13	no results found	no results found	0	0	42.85	43.36	2	17041816	312.638	312.638	312.638	315.162	315.162	315.163
3673	310.058	1	59.26	no results found	no results found	0	0	59.05	59.55	2	216715	315.044	315.043	315.044	320.092	320.092	320.092
3678	310.201	1	57.2	no results found	no results found	0	0	56.73	58.44	2	1.32117e+06	315.186	315.186	315.187	320.235	320.234	320.235
3679	310.201	1	58.72	no results found	no results found	0	0	58.34	59.44	2	371492	315.187	315.186	315.187	320.235	320.234	320.235
3682	310.222	1	58.76	no results found	no results found	0	0	57.99	59.7	2	1.44796e+06	315.208	315.207	315.208	320.256	320.256	320.257
3683	310.238	1	58	no results found	no results found	0	0	56.91	58.69	2	443464	315.223	315.222	315.223	320.271	320.271	320.272
3684	310.238	1	59.83	no results found	no results found	0	0	59.18	60.56	2	282785	315.223	315.222	315.223	320.271	320.271	320.272
3685	310.238	1	58.92	no results found	no results found	0	0	58.69	59.18	2	109118	315.223	315.222	315.223	320.271	320.271	320.272
3687	310.274	1	56.54	no results found	no results found	0	0	56.07	56.73	2	2340875	315.259	315.259	315.26	320.308	320.307	320.308
3688	310.095	1	62.13	no results found	no results found	0	0	61.88	62.37	2	33985.4	315.08	315.08	315.08	320.128	320.128	320.129
3689	310.096	1	61.17	no results found	no results found	0	0	60.88	61.51	2	1.3473e+06	315.082	315.081	315.082	320.13	320.13	320.13
3690	310.103	1	62.57	no results found	no results found	0	0	62.2	62.76	2	88284.4	315.089	315.088	315.089	320.137	320.137	320.137
3691	310.126	1	61.74	no results found	no results found	0	0	61.38	62.12	3	1.30172e+06	315.111	315.111	315.112	320.16	320.159	320.16
3692	310.134	1	62.12	no results found	no results found	0	0	61.83	62.39	2	174358	315.119	315.119	315.12	320.168	320.167	320.168
3693	310.165	1	64.82	no results found	no results found	0	0	64.19	65.41	2	56912.2	315.15	315.15	315.151	320.199	320.198	320.199
3694	310.165	1	60.05	no results found	no results found	0	0	59.55	61.14	2	267714	315.15	315.15	315.151	320.199	320.198	320.199
3695	310.186	1	60.96	no results found	no results found	0	0	60.6	61.75	2	64902.1	315.171	315.171	315.172	320.22	320.219	320.22
3697	310.201	1	60.62	no results found	no results found	0	0	59.93	61.31	3	206221	315.187	315.186	315.187	320.235	320.234	320.235
3698	310.201	1	62.55	no results found	no results found	0	0	62.2	62.92	2	71292.3	315.187	315.186	315.187	320.235	320.234	320.235
3699	310.201	1	64.1	no results found	no results found	0	0	63.71	64.57	2	428788	315.187	315.186	315.187	320.235	320.234	320.235
3700	310.201	1	62.08	no results found	no results found	0	0	61.53	62.35	2	62549.2	315.187	315.186	315.187	320.235	320.234	320.235
3701	310.238	1	62.29	no results found	no results found	0	0	61.98	62.78	2	108425	315.223	315.222	315.223	320.271	320.271	320.272
3702	310.238	1	61.28	no results found	no results found	0	0	60.56	61.58	2	212437	315.223	315.222	315.223	320.271	320.271	320.272
3704	310.246	1	62.49	no results found	no results found	0	0	61.95	62.92	2	32059.6	315.231	315.231	315.232	320.279	320.279	320.28
3762	311.208	1	26.54	no results found	no results found	0	0	26.36	26.85	2	15769904	316.193	316.193	316.193	321.241	321.241	321.242
3764	311.658	2	28.79	no results found	no results found	0	0	28.37	29.13	2	27352348	314.151	314.151	314.152	316.675	316.675	316.676
3766	311.682	2	28.38	no results found	no results found	0	0	28.14	29.13	3	264518336	314.174	314.174	314.175	316.698	316.698	316.699
3771	311.16	1	33.3	no results found	no results found	0	0	33.01	33.71	3	35535928	316.145	316.145	316.146	321.194	321.193	321.194
3772	311.16	1	32.29	no results found	no results found	0	0	32.03	32.59	2	18631656	316.145	316.145	316.146	321.194	321.193	321.194
3773	311.16	1	33.62	no results found	no results found	0	0	33.11	33.86	3	42026752	316.145	316.145	316.146	321.194	321.193	321.194
3775	311.19	2	32	no results found	no results found	0	0	31.78	32.39	2	7122905	313.682	313.682	313.683	316.206	316.206	316.207
3776	311.208	1	32.55	no results found	no results found	0	0	32.29	32.9	2	19485392	316.193	316.193	316.194	321.242	321.241	321.242
3778	311.682	2	32.55	no results found	no results found	2	1	32.04	33.66	4	1916562432	314.174	314.174	314.175	316.698	316.698	316.699
3779	311.7	2	30.28	no results found	no results found	0	0	30.02	30.6	2	17303410	314.192	314.192	314.193	316.717	316.716	316.717
3782	311.16	1	43.77	no results found	no results found	0	0	43.25	44.38	2	15411432	316.145	316.145	316.146	321.194	321.193	321.194
3787	311.116	1	49.65	no results found	no results found	0	0	49.35	49.97	2	5.09674e+06	316.101	316.1	316.101	321.149	321.149	321.15
3791	311.233	1	49.61	no results found	no results found	0	0	49.24	49.86	2	296026	316.218	316.218	316.219	321.267	321.266	321.267
3804	311.113	1	57.33	no results found	no results found	0	0	57.08	57.79	2	153861	316.098	316.097	316.098	321.146	321.146	321.147
3805	311.126	1	58.67	no results found	no results found	0	0	57.64	59.55	2	335957	316.111	316.11	316.111	321.159	321.159	321.16
3809	311.147	1	58.12	no results found	no results found	0	0	57.84	58.29	2	1.51435e+06	316.132	316.131	316.132	321.18	321.18	321.181
3811	311.147	1	59.97	no results found	no results found	0	0	59.7	60.62	3	8648837	316.132	316.131	316.132	321.18	321.18	321.181
3812	311.147	1	59.43	no results found	no results found	0	0	59.05	59.75	3	7.60819e+06	316.132	316.131	316.132	321.18	321.18	321.181
3813	311.147	1	58.9	no results found	no results found	0	0	58.29	59.05	3	5.21737e+06	316.132	316.131	316.132	321.18	321.18	321.181
3815	311.149	1	59.72	no results found	no results found	0	0	59.34	60.27	2	402136	316.134	316.134	316.135	321.182	321.182	321.183
3816	311.149	1	58.6	no results found	no results found	0	0	58.04	58.92	3	435413	316.134	316.134	316.135	321.182	321.182	321.183
3817	311.149	1	57.98	no results found	no results found	0	0	57.43	58.39	2	410334	316.134	316.134	316.135	321.183	321.182	321.183
3818	311.149	1	57.6	no results found	no results found	0	0	57.23	58.44	2	476376	316.134	316.134	316.135	321.183	321.182	321.183
3821	311.168	1	56.97	no results found	no results found	0	0	56.52	58.55	2	188805	316.153	316.152	316.153	321.201	321.201	321.202
3823	311.183	1	57.08	no results found	no results found	0	0	56.42	57.58	2	1256181	316.168	316.168	316.169	321.216	321.216	321.217
3824	311.183	1	59.01	no results found	no results found	0	0	58.39	59.39	2	1.55531e+06	316.168	316.168	316.169	321.217	321.216	321.217
3825	311.183	1	57.91	no results found	no results found	0	0	57.58	58.55	3	1172143	316.168	316.168	316.169	321.217	321.216	321.217
3826	311.183	1	59.64	no results found	no results found	0	0	59.39	60.6	2	1.12564e+06	316.168	316.168	316.169	321.217	321.216	321.217
3827	311.185	1	59.18	no results found	no results found	0	0	58.86	59.63	2	1.07067e+06	316.17	316.17	316.171	321.219	321.218	321.219
3828	311.185	1	57.99	no results found	no results found	0	0	57.38	58.24	2	1.26251e+06	316.17	316.17	316.171	321.219	321.218	321.219
3831	311.185	1	56.71	no results found	no results found	0	0	56.22	56.91	2	740420	316.171	316.17	316.171	321.219	321.218	321.219
3832	311.197	1	56.54	no results found	no results found	0	0	55.9	58.34	2	3904151	316.182	316.181	316.182	321.23	321.23	321.231
3833	311.222	1	59.19	no results found	no results found	0	0	58.69	59.66	3	858178	316.207	316.206	316.207	321.255	321.255	321.256
3836	311.233	1	56.55	no results found	no results found	0	0	55.9	57	2	10813491	316.218	316.218	316.219	321.267	321.266	321.267
3837	311.233	1	58.45	no results found	no results found	0	0	57.99	59	2	662773	316.218	316.218	316.219	321.267	321.266	321.267
3839	311.233	1	57.25	no results found	no results found	0	0	56.91	57.99	2	2.01256e+06	316.218	316.218	316.219	321.267	321.266	321.267
3847	311.098	9	64.63	no results found	no results found	0	0	64.17	66.11	3	896979	311.652	311.652	311.652	312.213	312.212	312.213
3849	311.11	1	60.87	no results found	no results found	0	0	60.41	61.24	2	163628	316.095	316.095	316.096	321.144	321.143	321.144
3851	311.116	1	60.63	no results found	no results found	0	0	60.03	61.38	2	220803	316.101	316.101	316.102	321.15	321.149	321.15
3854	311.117	1	63.11	no results found	no results found	0	0	62.86	63.58	2	162414	316.102	316.101	316.102	321.15	321.15	321.151
3855	311.125	1	64.39	no results found	no results found	0	0	64	64.81	2	195364	316.111	316.11	316.111	321.159	321.159	321.16
3862	311.147	1	64.6	no results found	no results found	0	0	64.19	64.81	2	140493	316.132	316.131	316.132	321.18	321.18	321.181
3863	311.147	1	63.41	no results found	no results found	0	0	62.92	63.88	3	738420	316.132	316.131	316.132	321.18	321.18	321.181
3864	311.147	1	61.48	no results found	no results found	0	0	61.29	61.7	2	955848	316.132	316.131	316.132	321.18	321.18	321.181
3866	311.147	1	61.04	no results found	no results found	0	0	60.62	61.29	2	2.23593e+06	316.132	316.131	316.132	321.18	321.18	321.181
3867	311.147	1	62.18	no results found	no results found	0	0	61.65	62.8	3	2.89437e+06	316.132	316.131	316.132	321.18	321.18	321.181
3868	311.149	1	60.71	no results found	no results found	0	0	60.27	61.03	2	469218	316.134	316.134	316.135	321.182	321.182	321.183
3869	311.149	1	61.54	no results found	no results found	0	0	61.03	62.16	3	799694	316.134	316.134	316.135	321.183	321.182	321.183
3871	311.149	1	62.58	no results found	no results found	0	0	62.16	63.44	2	575829	316.134	316.134	316.135	321.183	321.182	321.183
3872	311.149	1	64.9	no results found	no results found	0	0	64.51	65.9	2	330490	316.134	316.134	316.135	321.183	321.182	321.183
3874	311.183	1	63.9	no results found	no results found	0	0	63.68	64.75	2	332808	316.168	316.168	316.169	321.217	321.216	321.217
3875	311.183	1	62.13	no results found	no results found	0	0	61.88	62.58	2	521604	316.168	316.168	316.169	321.217	321.216	321.217
3876	311.183	1	63.28	no results found	no results found	0	0	62.97	63.65	2	211770	316.168	316.168	316.169	321.217	321.216	321.217
3878	311.183	1	62.74	no results found	no results found	0	0	62.37	62.97	2	132379	316.168	316.168	316.169	321.217	321.216	321.217
3879	311.183	1	63.57	no results found	no results found	0	0	63.43	64.1	2	109618	316.168	316.168	316.169	321.217	321.216	321.217
3880	311.183	1	60.88	no results found	no results found	0	0	60.6	61.43	2	1.00323e+06	316.168	316.168	316.169	321.217	321.216	321.217
3881	311.185	1	60.98	no results found	no results found	0	0	60.62	61.14	2	493180	316.17	316.17	316.171	321.219	321.218	321.219
3882	311.185	1	61.54	no results found	no results found	0	0	61.33	61.99	2	1.0692e+06	316.17	316.17	316.171	321.219	321.218	321.219
3884	311.185	1	62.66	no results found	no results found	0	0	62.57	63.23	2	907159	316.171	316.17	316.171	321.219	321.218	321.219
3885	311.185	1	63.44	no results found	no results found	0	0	63.23	63.72	3	705590	316.171	316.17	316.171	321.219	321.218	321.219
3886	311.185	1	62.27	no results found	no results found	0	0	61.98	62.59	3	954192	316.171	316.17	316.171	321.219	321.218	321.219
3887	311.185	1	61.29	no results found	no results found	0	0	61.08	61.33	2	260739	316.171	316.17	316.171	321.219	321.218	321.219
3888	311.185	1	64.61	no results found	no results found	0	0	64.4	65	2	300608	316.171	316.17	316.171	321.219	321.218	321.219
3889	311.185	1	64.05	no results found	no results found	0	0	63.71	64.4	3	813527	316.171	316.17	316.171	321.219	321.218	321.219
3892	311.219	1	63.46	no results found	no results found	0	0	62.87	64.77	2	303284	316.204	316.204	316.205	321.253	321.252	321.253
3893	311.222	1	61.08	no results found	no results found	0	0	60.86	61.3	3	413788	316.207	316.206	316.207	321.255	321.255	321.256
3894	311.222	1	63.12	no results found	no results found	0	0	62.87	63.47	2	466435	316.207	316.206	316.207	321.255	321.255	321.256
3895	311.222	1	60.07	no results found	no results found	0	0	59.49	60.62	2	1.15089e+06	316.207	316.206	316.207	321.255	321.255	321.256
3898	311.269	1	60.82	no results found	no results found	0	0	60.18	61.58	2	142321	316.254	316.254	316.255	321.303	321.302	321.303
3900	311.147	1	65.03	no results found	no results found	0	0	64.61	65.56	2	81068.5	316.132	316.131	316.132	321.18	321.18	321.181
3903	311.185	1	66	no results found	no results found	0	0	65.51	66.54	3	442965	316.171	316.17	316.171	321.219	321.218	321.219
3960	312.181	2	26.36	no results found	no results found	0	0	26.06	26.71	2	44899336	314.673	314.673	314.674	317.198	317.197	317.198
3963	312.679	2	29.97	no results found	no results found	0	0	29.78	30.5	2	278812672	315.171	315.171	315.172	317.696	317.695	317.696
3964	312.161	2	30.04	no results found	no results found	0	0	29.81	30.65	2	21613080	314.654	314.653	314.654	317.178	317.177	317.178
3965	312.173	2	34.4	no results found	no results found	0	0	34.11	35.57	5	3014695168	314.666	314.666	314.667	317.19	317.19	317.191
3966	312.174	2	33.13	no results found	no results found	0	0	32.85	33.71	2	7.63012e+06	314.666	314.666	314.667	317.19	317.19	317.191
3968	312.181	2	32.49	no results found	no results found	0	0	32.29	32.91	2	12550659	314.673	314.673	314.674	317.198	317.197	317.198
3970	312.192	2	31.88	no results found	no results found	0	0	31.63	32.59	2	861187392	314.684	314.684	314.685	317.209	317.208	317.209
3972	312.639	2	33.61	no results found	no results found	0	0	33.4	34.01	2	12691499	315.131	315.131	315.132	317.655	317.655	317.656
3978	312.228	1	48.41	no results found	no results found	0	0	48.04	48.97	2	207821056	317.213	317.213	317.214	322.262	322.261	322.262
3980	312.69	2	46.16	no results found	no results found	0	0	45.92	46.58	2	12687305	315.182	315.182	315.183	317.706	317.706	317.707
3982	312.022	1	56.73	no results found	no results found	0	0	56.53	57.08	2	1464918	317.007	317.006	317.007	322.055	322.055	322.056
3985	312.126	1	59.17	no results found	no results found	0	0	58.81	59.43	2	88084.9	317.112	317.111	317.112	322.16	322.16	322.16
3986	312.144	1	57.11	no results found	no results found	0	0	56.81	57.58	2	305198	317.129	317.129	317.13	322.178	322.177	322.178
3987	312.144	1	59.49	no results found	no results found	0	0	59.16	59.7	2	82043	317.129	317.129	317.13	322.178	322.177	322.178
3988	312.15	1	56.87	no results found	no results found	0	0	56.52	57.84	2	998072	317.135	317.135	317.136	322.183	322.183	322.184
3993	312.196	1	56.54	no results found	no results found	0	0	55.95	56.95	2	1.78571e+06	317.181	317.181	317.181	322.229	322.229	322.23
3996	312.217	1	58.99	no results found	no results found	0	0	58.76	59.93	2	1.03178e+06	317.202	317.202	317.203	322.251	322.25	322.251
3997	312.217	1	58.5	no results found	no results found	0	0	58.09	58.81	2	546464	317.202	317.202	317.203	322.251	322.25	322.251
3998	312.217	1	57.21	no results found	no results found	0	0	56.91	58.19	2	1.16686e+06	317.202	317.202	317.203	322.251	322.25	322.251
3999	312.217	1	56.56	no results found	no results found	0	0	56.07	56.91	2	1120460	317.202	317.202	317.203	322.251	322.25	322.251
4004	312.092	1	61.17	no results found	no results found	0	0	60.98	61.6	2	164049	317.077	317.077	317.078	322.126	322.125	322.126
4006	312.11	1	61.49	no results found	no results found	0	0	61.19	62.12	2	202835	317.096	317.095	317.096	322.144	322.144	322.145
4008	312.123	1	63.72	no results found	no results found	0	0	63.43	63.94	2	42156.6	317.108	317.108	317.109	322.157	322.156	322.157
4012	312.174	1	63.66	no results found	5685	0	0	63.17	63.91	2	29548.6	317.159	317.158	317.159	322.207	322.207	322.208
4014	312.181	1	60.62	no results found	no results found	0	0	59.97	61.08	2	379801	317.166	317.165	317.166	322.214	322.214	322.215
4015	312.181	1	61.31	no results found	no results found	0	0	61.08	61.7	2	140889	317.166	317.165	317.166	322.214	322.214	322.215
4017	312.181	1	61.98	no results found	no results found	0	0	61.52	62.14	2	200137	317.166	317.165	317.166	322.214	322.214	322.215
4019	312.181	1	63.48	no results found	no results found	0	0	63.1	63.82	2	73109.9	317.166	317.165	317.166	322.214	322.214	322.215
4020	312.189	1	62.86	no results found	no results found	0	0	62.66	63.3	2	78576.2	317.174	317.173	317.174	322.222	322.222	322.223
4021	312.189	1	60.21	no results found	no results found	0	0	59.43	60.62	2	308507	317.174	317.173	317.174	322.222	322.222	322.223
4022	312.192	1	63.12	no results found	no results found	0	0	62.86	63.38	2	211797	317.177	317.177	317.177	322.225	322.225	322.226
4023	312.204	1	63.12	no results found	no results found	0	0	62.84	63.35	2	63123.7	317.189	317.189	317.19	322.238	322.237	322.238
4026	312.217	1	62.79	no results found	no results found	0	0	62.18	63.02	2	137389	317.202	317.202	317.203	322.251	322.25	322.251
4027	312.217	1	64.13	no results found	no results found	0	0	63.64	65.58	2	1.05137e+06	317.202	317.202	317.203	322.251	322.25	322.251
4029	312.253	1	60.56	no results found	no results found	0	0	59.63	60.88	3	720891	317.239	317.238	317.239	322.287	322.286	322.287
4083	313.144	1	24.19	no results found	no results found	0	0	23.99	24.42	2	793189	318.129	318.128	318.129	323.177	323.177	323.178
4087	313.027	1	26.2	no results found	no results found	0	0	25.92	26.61	3	11125174	318.012	318.011	318.012	323.06	323.06	323.061
4088	313.21	1	25.27	no results found	no results found	0	0	24.98	25.61	2	24734182	318.195	318.194	318.195	323.243	323.243	323.244
4091	313.122	1	31.97	no results found	no results found	0	0	31.73	32.59	4	358273600	318.107	318.106	318.107	323.155	323.155	323.156
4095	313.645	2	33.76	no results found	no results found	0	0	33.35	34.01	2	7689468	316.137	316.137	316.138	318.662	318.661	318.662
4103	313.155	1	45.62	no results found	no results found	0	0	45.3	46.84	4	4103416576	318.14	318.139	318.14	323.188	323.188	323.189
4111	313.146	2	50.93	no results found	no results found	0	0	50.65	51.37	2	9355381	315.639	315.639	315.639	318.163	318.163	318.164
4115	313.155	1	54.66	no results found	no results found	0	0	53.85	55.02	2	11120924	318.14	318.139	318.14	323.188	323.188	323.189
4122	313.212	1	54.97	no results found	no results found	0	0	54.56	55.12	2	4593510	318.197	318.197	318.198	323.246	323.245	323.246
4129	313.092	12	56.66	no results found	no results found	0	0	56.17	57.58	3	2.81106e+06	313.507	313.507	313.508	313.928	313.927	313.928
4131	313.092	1	57.64	no results found	no results found	0	0	57.18	58.74	2	885582	318.077	318.077	318.078	323.125	323.125	323.126
4137	313.126	1	59.17	no results found	no results found	0	0	58.97	60.31	2	158094	318.111	318.111	318.111	323.159	323.159	323.16
4138	313.128	1	58.03	no results found	no results found	0	0	57.43	58.24	2	299499	318.113	318.113	318.114	323.162	323.161	323.162
4139	313.128	1	56.99	no results found	no results found	0	0	56.52	57.7	2	361341	318.113	318.113	318.114	323.162	323.161	323.162
4140	313.128	1	58.53	no results found	no results found	0	0	58.19	59.16	2	430573	318.113	318.113	318.114	323.162	323.161	323.162
4141	313.141	1	56.67	no results found	no results found	0	0	55.9	57.33	2	1.4825e+06	318.126	318.126	318.127	323.175	323.174	323.175
4142	313.143	1	56.19	no results found	no results found	0	0	55.95	56.53	2	610798	318.129	318.128	318.129	323.177	323.177	323.177
4145	313.144	1	56.5	no results found	no results found	0	0	56.32	57.03	2	708875	318.129	318.128	318.129	323.177	323.177	323.178
4146	313.144	1	59.38	no results found	no results found	0	0	58.59	59.89	2	201766	318.129	318.128	318.129	323.177	323.177	323.178
4152	313.155	1	56.54	no results found	no results found	0	0	55.9	57.33	2	3.06506e+06	318.14	318.139	318.14	323.188	323.188	323.189
4154	313.162	1	59.15	no results found	no results found	0	0	58.44	59.24	2	619258	318.147	318.147	318.148	323.196	323.195	323.196
4155	313.162	1	57.63	no results found	no results found	0	0	57.38	58.44	2	989297	318.147	318.147	318.148	323.196	323.195	323.196
4156	313.162	1	57.17	no results found	no results found	0	0	56.77	57.84	3	2.59725e+06	318.147	318.147	318.148	323.196	323.195	323.196
4157	313.162	1	56.74	no results found	no results found	0	0	56.52	56.91	2	1.12187e+06	318.147	318.147	318.148	323.196	323.195	323.196
4158	313.162	1	59.58	no results found	no results found	0	0	58.44	60.22	3	3.45095e+06	318.147	318.147	318.148	323.196	323.195	323.196
4160	313.165	1	59.15	no results found	no results found	0	0	58.94	59.6	2	1.07526e+06	318.15	318.149	318.15	323.198	323.198	323.199
4161	313.165	1	57.43	no results found	no results found	0	0	57.23	57.75	2	676395	318.15	318.149	318.15	323.198	323.198	323.199
4162	313.165	1	57.11	no results found	no results found	0	0	56.52	57.58	2	890274	318.15	318.149	318.15	323.198	323.198	323.199
4163	313.165	1	58.06	no results found	no results found	0	0	57.7	58.44	2	672098	318.15	318.149	318.15	323.198	323.198	323.199
4164	313.165	1	58.69	no results found	no results found	0	0	58.29	58.97	2	1.0183e+06	318.15	318.149	318.15	323.198	323.198	323.199
4166	313.183	1	58.94	no results found	no results found	0	0	57.75	59.24	2	563289	318.168	318.168	318.169	323.217	323.216	323.217
4168	313.191	1	56.53	no results found	no results found	0	0	55.85	56.86	2	1.87874e+06	318.176	318.176	318.177	323.225	323.224	323.225
4169	313.191	1	55.42	no results found	no results found	0	0	55.02	55.95	2	7951183	318.176	318.176	318.177	323.225	323.224	323.225
4171	313.199	1	59.05	no results found	no results found	0	0	58.44	59.34	2	276578	318.184	318.183	318.184	323.232	323.232	323.233
4172	313.199	1	59.55	no results found	no results found	0	0	59.19	60.46	2	360887	318.184	318.183	318.184	323.232	323.232	323.233
4175	313.212	1	55.26	no results found	no results found	0	0	55.12	55.97	2	4.10956e+06	318.197	318.197	318.198	323.246	323.245	323.246
4179	313.227	1	56.53	no results found	no results found	0	0	56.02	56.74	2	3.75934e+06	318.213	318.212	318.213	323.261	323.261	323.262
4181	313.237	1	58.73	no results found	no results found	0	0	58.29	59.15	2	328804	318.223	318.222	318.223	323.271	323.27	323.271
4182	313.237	1	57.72	no results found	no results found	0	0	57.28	58.29	2	342464	318.223	318.222	318.223	323.271	323.27	323.271
4184	313.249	1	57.27	no results found	no results found	0	0	56.81	57.63	2	380748	318.234	318.233	318.234	323.282	323.282	323.283
4186	313.058	1	64.13	no results found	no results found	0	0	63.91	64.49	2	269037	318.043	318.043	318.044	323.092	323.091	323.092
4187	313.071	11	62.06	no results found	no results found	0	0	61.77	62.37	3	194978	313.524	313.523	313.524	313.983	313.982	313.983
4188	313.084	1	62.18	no results found	no results found	0	0	61.96	62.4	2	39143.6	318.069	318.068	318.069	323.117	323.117	323.118
4189	313.089	1	62.58	no results found	no results found	0	0	61.99	63.09	2	73672.2	318.075	318.074	318.075	323.123	323.123	323.124
4198	313.128	1	61.39	no results found	no results found	0	0	60.82	61.65	2	102091	318.113	318.113	318.114	323.162	323.161	323.162
4201	313.128	1	62.12	no results found	no results found	0	0	61.65	62.37	2	46903.3	318.113	318.113	318.114	323.162	323.161	323.162
4202	313.128	1	60.41	no results found	no results found	0	0	60.18	60.82	2	152685	318.113	318.113	318.114	323.162	323.161	323.162
4204	313.132	12	62.18	no results found	no results found	0	0	61.58	62.57	3	22647.6	313.547	313.547	313.548	313.968	313.968	313.969
4206	313.141	1	61.54	no results found	no results found	0	0	60.93	61.94	2	112811	318.126	318.126	318.127	323.175	323.174	323.175
4207	313.141	1	60.61	no results found	no results found	0	0	60.27	60.93	2	39474.8	318.126	318.126	318.127	323.175	323.174	323.175
4210	313.144	1	62	no results found	no results found	0	0	61.75	62.2	2	54730.8	318.129	318.128	318.129	323.177	323.177	323.178
4211	313.15	1	63.11	no results found	no results found	0	0	62.84	63.47	2	155142	318.135	318.134	318.135	323.183	323.183	323.184
4213	313.155	1	62.46	no results found	no results found	0	0	62.21	62.84	2	56166.2	318.14	318.139	318.14	323.188	323.188	323.189
4214	313.155	1	63.12	no results found	no results found	0	0	62.84	63.44	2	54882.6	318.14	318.139	318.14	323.188	323.188	323.189
4216	313.156	2	64.12	no results found	no results found	0	0	63.88	64.49	2	241938	315.649	315.648	315.649	318.173	318.172	318.173
4217	313.162	1	63.48	no results found	no results found	0	0	63.1	63.64	2	68504.7	318.147	318.147	318.148	323.196	323.195	323.196
4219	313.162	1	60.47	no results found	no results found	0	0	60.07	61.29	2	313496	318.147	318.147	318.148	323.196	323.195	323.196
4220	313.162	1	61.66	no results found	no results found	0	0	61.19	62.2	2	643715	318.147	318.147	318.148	323.196	323.195	323.196
4221	313.162	1	63.91	no results found	no results found	0	0	63.58	64.19	2	96229.6	318.147	318.147	318.148	323.196	323.195	323.196
4222	313.162	1	62.43	no results found	no results found	0	0	62.16	62.76	2	108167	318.147	318.147	318.148	323.196	323.195	323.196
4223	313.165	1	62.63	no results found	no results found	0	0	62.36	62.84	2	540571	318.15	318.149	318.15	323.198	323.198	323.199
4224	313.165	1	60.98	no results found	no results found	0	0	60.62	61.29	2	640103	318.15	318.149	318.15	323.198	323.198	323.199
4225	313.165	1	60.37	no results found	no results found	0	0	60.18	60.73	2	444165	318.15	318.149	318.15	323.198	323.198	323.199
4226	313.165	1	61.42	no results found	no results found	0	0	61.08	61.6	2	195295	318.15	318.149	318.15	323.198	323.198	323.199
4228	313.165	1	63.24	no results found	no results found	0	0	62.84	63.49	2	564905	318.15	318.149	318.15	323.198	323.198	323.199
4229	313.165	1	64.08	no results found	no results found	0	0	63.71	64.51	2	474050	318.15	318.149	318.15	323.198	323.198	323.199
4233	313.183	1	62.6	no results found	no results found	0	0	62.12	62.84	2	982116	318.168	318.168	318.169	323.217	323.216	323.217
4234	313.183	1	63.89	no results found	no results found	0	0	63.65	64.12	2	594839	318.168	318.168	318.169	323.217	323.216	323.217
4235	313.183	1	61.06	no results found	no results found	0	0	59.24	61.53	2	1.82857e+06	318.168	318.168	318.169	323.217	323.216	323.217
4236	313.183	1	61.97	no results found	no results found	0	0	61.49	62.17	2	779073	318.168	318.168	318.169	323.217	323.216	323.217
4238	313.199	1	63.49	no results found	no results found	0	0	63.09	63.68	2	83771.6	318.184	318.183	318.184	323.232	323.232	323.233
4239	313.199	1	61.08	no results found	no results found	0	0	60.86	61.38	2	313474	318.184	318.183	318.184	323.232	323.232	323.233
4240	313.199	1	61.72	no results found	no results found	0	0	61.31	62.37	2	576756	318.184	318.183	318.184	323.232	323.232	323.233
4241	313.199	1	60.69	no results found	no results found	0	0	60.18	60.86	2	219224	318.184	318.183	318.184	323.232	323.232	323.233
4242	313.199	1	64.75	no results found	no results found	0	0	64.36	65.68	2	283427	318.184	318.183	318.184	323.232	323.232	323.233
4243	313.201	1	62.85	no results found	no results found	0	0	62.2	63.09	2	177644	318.186	318.186	318.187	323.235	323.234	323.235
4244	313.201	1	61.93	no results found	no results found	0	0	61.53	62.16	2	301256	318.186	318.186	318.187	323.235	323.234	323.235
4245	313.201	1	62.37	no results found	no results found	0	0	62.16	62.71	2	370176	318.186	318.186	318.187	323.235	323.234	323.235
4246	313.201	1	61.5	no results found	no results found	0	0	61.14	61.75	2	305328	318.186	318.186	318.187	323.235	323.234	323.235
4247	313.201	1	64.45	no results found	no results found	0	0	64.17	64.6	2	304984	318.186	318.186	318.187	323.235	323.234	323.235
4249	313.201	1	64.77	no results found	no results found	0	0	64.24	65.79	2	528285	318.186	318.186	318.187	323.235	323.234	323.235
4250	313.201	1	63.91	no results found	no results found	0	0	63.07	64.24	2	694059	318.186	318.186	318.187	323.235	323.234	323.235
4251	313.205	1	64.85	no results found	no results found	0	0	64.57	65.63	2	137392	318.19	318.19	318.191	323.239	323.238	323.239
4252	313.205	1	63.91	no results found	no results found	0	0	62.87	64.17	2	192707	318.19	318.19	318.191	323.239	323.238	323.239
4253	313.205	1	64.37	no results found	no results found	0	0	64.17	64.68	2	78907.9	318.19	318.19	318.191	323.239	323.238	323.239
4256	313.214	1	61.28	no results found	no results found	0	0	60.98	61.58	2	59820.3	318.199	318.199	318.2	323.247	323.247	323.248
4258	313.235	1	63.36	no results found	no results found	0	0	63.09	64.37	3	97591.8	318.22	318.22	318.221	323.269	323.268	323.269
4259	313.235	1	64.61	no results found	no results found	0	0	64.37	65	2	54836.5	318.22	318.22	318.221	323.269	323.268	323.269
4260	313.237	1	61.77	no results found	no results found	0	0	61.14	61.98	2	429843	318.223	318.222	318.223	323.271	323.27	323.271
4261	313.237	1	60.58	no results found	no results found	0	0	60.31	61.29	2	467554	318.223	318.222	318.223	323.271	323.27	323.271
4262	313.237	1	60.12	no results found	no results found	0	0	59.75	60.41	2	303673	318.223	318.222	318.223	323.271	323.27	323.271
4263	313.237	1	63.09	no results found	no results found	0	0	62.8	63.35	2	159499	318.223	318.222	318.223	323.271	323.27	323.271
4264	313.237	1	64.67	no results found	no results found	0	0	64.4	64.95	2	140256	318.223	318.222	318.223	323.271	323.27	323.271
4265	313.237	1	63.68	no results found	no results found	0	0	63.1	64.19	2	262382	318.223	318.222	318.223	323.271	323.27	323.271
4266	313.256	1	63.29	no results found	no results found	0	0	62.8	63.51	2	27039.7	318.241	318.241	318.242	323.289	323.289	323.29
4276	313.143	1	65.76	no results found	no results found	0	0	64.84	65.97	2	269425	318.129	318.128	318.129	323.177	323.177	323.178
4280	313.155	1	66.25	no results found	no results found	0	0	65.98	66.64	2	31297.1	318.14	318.139	318.14	323.188	323.188	323.189
4283	313.201	1	66.22	no results found	no results found	0	0	65.77	68.11	2	518031	318.186	318.186	318.187	323.235	323.234	323.235
4286	313.274	1	66.44	no results found	no results found	0	0	66.22	66.67	2	29631.7	318.259	318.258	318.259	323.307	323.307	323.308
4327	314.146	1	27.77	no results found	no results found	0	0	27.42	28.06	2	24756450	319.131	319.131	319.132	324.179	324.179	324.18
4328	314.186	1	25.75	no results found	no results found	0	0	25.46	25.96	2	10360000	319.172	319.171	319.172	324.22	324.219	324.22
4332	314.195	2	28.14	no results found	no results found	0	0	27.9	28.73	3	34914792	316.688	316.687	316.688	319.212	319.211	319.212
4334	314.666	2	27.22	no results found	no results found	0	0	26.95	27.47	2	6.42627e+06	317.159	317.158	317.159	319.683	319.682	319.683
4335	314.687	1	28.14	no results found	no results found	0	0	27.86	28.58	2	23597132	319.672	319.672	319.673	324.721	324.72	324.721
4336	314.073	1	32.49	no results found	no results found	0	0	32.19	32.91	3	11662276	319.058	319.057	319.058	324.106	324.106	324.107
4341	314.711	2	39.16	no results found	no results found	0	0	38.91	39.7	2	67291608	317.203	317.203	317.204	319.728	319.727	319.728
4342	314.208	1	42.31	no results found	no results found	0	0	41.97	42.66	2	82776864	319.193	319.192	319.193	324.241	324.241	324.242
4343	314.152	1	45.61	no results found	no results found	0	0	45.35	45.92	2	29526302	319.137	319.137	319.138	324.186	324.185	324.186
4346	314.114	1	53.81	no results found	no results found	0	0	53.55	54.2	2	2.57536e+06	319.099	319.098	319.099	324.147	324.147	324.148
4348	314.196	1	50.41	no results found	no results found	0	0	50.18	50.7	2	3800255	319.181	319.181	319.182	324.23	324.229	324.23
4355	314.16	1	59.55	no results found	no results found	0	0	58.76	60.6	2	1.80612e+06	319.145	319.145	319.146	324.193	324.193	324.194
4357	314.168	1	59.61	no results found	no results found	0	0	59.34	60.22	2	196971	319.153	319.153	319.154	324.202	324.201	324.202
4360	314.196	1	56.53	no results found	no results found	0	0	56.17	57.75	2	5.29041e+06	319.181	319.181	319.182	324.23	324.229	324.23
4361	314.196	1	59.25	no results found	no results found	0	0	58.74	60.22	3	955992	319.181	319.181	319.182	324.23	324.229	324.23
4362	314.196	1	58.06	no results found	no results found	0	0	57.75	58.76	3	966769	319.181	319.181	319.182	324.23	324.229	324.23
4365	314.233	1	57.16	no results found	no results found	0	0	56.61	58.24	2	605115	319.218	319.217	319.218	324.266	324.266	324.267
4366	314.233	1	58.05	no results found	no results found	0	0	57.75	58.44	2	183285	319.218	319.217	319.218	324.266	324.266	324.267
4367	314.233	1	59.58	no results found	no results found	0	0	59.18	59.93	2	464534	319.218	319.217	319.218	324.266	324.266	324.267
4373	314.16	1	61.5	no results found	no results found	0	0	61.24	61.71	2	281376	319.145	319.145	319.146	324.193	324.193	324.194
4375	314.16	1	60.97	no results found	no results found	0	0	60.36	61.27	3	765998	319.145	319.145	319.146	324.193	324.193	324.194
4376	314.16	1	64.61	no results found	no results found	0	0	64.05	65	2	50229	319.145	319.145	319.146	324.193	324.193	324.194
4377	314.164	2	64.13	no results found	no results found	0	0	63.91	64.45	3	851902	316.657	316.656	316.657	319.181	319.18	319.181
4378	314.175	1	60.3	no results found	no results found	0	0	59.97	61.08	2	225101	319.16	319.16	319.161	324.209	324.208	324.209
4381	314.187	1	64.5	no results found	no results found	0	0	64.12	67.91	3	725422	319.172	319.171	319.172	324.22	324.22	324.221
4382	314.187	1	62.22	no results found	no results found	0	0	61.19	62.5	2	285711	319.172	319.171	319.172	324.22	324.22	324.221
4384	314.196	1	63.64	no results found	no results found	0	0	63.35	64.12	3	310924	319.181	319.181	319.182	324.23	324.229	324.23
4385	314.196	1	63.1	no results found	no results found	0	0	62.84	63.35	3	772897	319.181	319.181	319.182	324.23	324.229	324.23
4386	314.196	1	64.06	no results found	no results found	0	0	63.88	65.05	2	234701	319.181	319.181	319.182	324.23	324.229	324.23
4387	314.233	1	62.09	no results found	no results found	0	0	61.94	62.46	3	124096	319.218	319.217	319.218	324.266	324.266	324.267
4396	314.16	1	65.72	no results found	no results found	0	0	64.81	65.98	2	119281	319.145	319.145	319.146	324.193	324.193	324.194
4397	314.196	1	65.72	no results found	no results found	0	0	65.51	66.71	2	219935	319.181	319.181	319.182	324.23	324.229	324.23
4398	314.196	1	65.22	no results found	no results found	0	0	64.63	65.75	2	340398	319.181	319.181	319.182	324.23	324.229	324.23
4447	315.19	2	24.72	no results found	no results found	0	0	24.39	24.98	2	4598936	317.683	317.682	317.683	320.207	320.206	320.207
4453	315.19	2	29.21	no results found	no results found	0	0	28.98	29.73	3	16068577	317.683	317.682	317.683	320.207	320.206	320.207
4454	315.19	2	25.37	no results found	no results found	0	0	25.13	25.61	2	24840234	317.683	317.682	317.683	320.207	320.206	320.207
4456	315.221	2	25.5	no results found	no results found	0	0	25.28	25.92	2	180037840	317.713	317.713	317.714	320.238	320.237	320.238
4458	315.713	2	26.36	no results found	no results found	0	0	26.11	26.9	2	23491490	318.205	318.205	318.206	320.73	320.729	320.73
4459	315.718	2	26.36	no results found	no results found	0	0	26.11	26.75	2	2.58847e+06	318.211	318.211	318.212	320.735	320.735	320.736
4462	315.147	2	34.42	no results found	no results found	0	0	34.16	34.67	2	13516806	317.639	317.639	317.64	320.164	320.163	320.164
4464	315.203	1	33.08	no results found	no results found	0	0	32.85	33.76	2	87546408	320.188	320.187	320.188	325.236	325.236	325.237
4465	315.7	2	31.29	no results found	no results found	0	0	31.01	31.88	3	1125276288	318.193	318.192	318.193	320.717	320.717	320.718
4466	315.713	2	30.85	no results found	no results found	0	0	30.6	31.12	2	10620007	318.206	318.205	318.206	320.73	320.729	320.73
4468	315.194	2	35.71	no results found	no results found	0	0	35.36	35.99	3	24860658	317.686	317.686	317.687	320.211	320.21	320.211
4469	315.713	2	37.1	no results found	no results found	0	0	36.88	37.47	2	8668912	318.206	318.205	318.206	320.73	320.729	320.73
4476	315.093	1	56.73	no results found	no results found	0	0	56.42	57.48	2	367295	320.078	320.078	320.079	325.127	325.126	325.127
4477	315.106	1	58.94	no results found	no results found	0	0	58.74	59.18	2	233369	320.091	320.091	320.092	325.14	325.139	325.14
4486	315.142	1	58.57	no results found	no results found	0	0	58.44	59.66	2	261497	320.127	320.126	320.127	325.175	325.175	325.176
4487	315.144	1	59.44	no results found	no results found	0	0	59.1	60.41	3	582227	320.129	320.129	320.13	325.177	325.177	325.178
4488	315.144	1	56.72	no results found	no results found	0	0	56.37	57.79	3	3.54539e+06	320.129	320.129	320.13	325.178	325.177	325.178
4489	315.144	1	57.81	no results found	no results found	0	0	57.23	58.24	3	812113	320.129	320.129	320.13	325.178	325.177	325.178
4490	315.144	1	58.7	no results found	no results found	0	0	58.04	59.16	2	478100	320.129	320.129	320.13	325.178	325.177	325.178
4494	315.178	1	56.7	no results found	no results found	0	0	56.47	57.58	2	532112	320.163	320.163	320.163	325.211	325.211	325.212
4496	315.178	1	58.75	no results found	no results found	0	0	57.58	59.63	3	26152182	320.163	320.163	320.164	325.212	325.211	325.212
4497	315.18	1	59.03	no results found	no results found	0	0	58.29	59.34	2	1.03808e+06	320.165	320.165	320.166	325.214	325.213	325.214
4498	315.18	1	57.18	no results found	no results found	0	0	56.81	57.58	2	925117	320.165	320.165	320.166	325.214	325.213	325.214
4499	315.18	1	59.6	no results found	no results found	0	0	59.34	60.36	2	642524	320.165	320.165	320.166	325.214	325.213	325.214
4500	315.18	1	57.79	no results found	no results found	0	0	57.53	58.69	2	627672	320.165	320.165	320.166	325.214	325.213	325.214
4501	315.18	1	56.71	no results found	no results found	0	0	56.47	56.91	2	272458	320.165	320.165	320.166	325.214	325.213	325.214
4505	315.207	1	56.53	no results found	no results found	0	0	55.9	57.48	2	2835061	320.192	320.191	320.192	325.24	325.24	325.241
4519	315.093	1	64.94	no results found	no results found	0	0	64.77	66.19	2	442006	320.078	320.078	320.079	325.127	325.126	325.127
4523	315.12	1	62.62	no results found	no results found	0	0	62.21	63.12	2	73038.1	320.106	320.105	320.106	325.154	325.153	325.154
4525	315.141	1	63.92	no results found	no results found	0	0	63.49	64.3	2	22217.3	320.127	320.126	320.127	325.175	325.175	325.176
4527	315.144	1	61.67	no results found	no results found	0	0	61.31	62	3	117703	320.129	320.129	320.13	325.177	325.177	325.178
4528	315.144	1	61.08	no results found	no results found	0	0	60.88	61.51	2	300975	320.129	320.129	320.13	325.177	325.177	325.178
4529	315.144	1	60.64	no results found	no results found	0	0	60.36	60.93	2	220262	320.129	320.129	320.13	325.177	325.177	325.178
4531	315.148	1	63.64	no results found	no results found	0	0	63.3	64.19	2	69234.4	320.133	320.133	320.134	325.181	325.181	325.182
4536	315.157	2	64.09	no results found	no results found	0	0	63.44	64.56	3	252371	317.649	317.649	317.65	320.174	320.173	320.174
4537	315.159	1	62.17	no results found	no results found	0	0	61.52	62.55	2	320994	320.144	320.144	320.145	325.193	325.192	325.193
4543	315.18	1	61.51	no results found	no results found	0	0	61.31	61.78	2	89136.1	320.165	320.165	320.166	325.214	325.213	325.214
4544	315.18	1	62.14	no results found	no results found	0	0	61.73	62.82	2	307075	320.165	320.165	320.166	325.214	325.213	325.214
4545	315.18	1	60.72	no results found	no results found	0	0	60.36	61.38	2	223664	320.165	320.165	320.166	325.214	325.213	325.214
4547	315.18	1	64.61	no results found	no results found	0	0	64.12	64.86	2	42559.6	320.165	320.165	320.166	325.214	325.213	325.214
4548	315.191	1	63.1	no results found	no results found	0	0	62.82	63.35	2	234658	320.177	320.176	320.177	325.225	325.225	325.226
4549	315.193	1	63.47	no results found	no results found	0	0	63.08	63.88	2	45364.5	320.178	320.178	320.179	325.227	325.226	325.227
4551	315.196	1	62.07	no results found	no results found	0	0	61.65	62.55	2	241635	320.181	320.18	320.181	325.229	325.229	325.23
4553	315.199	1	61.01	no results found	no results found	0	0	60.27	61.53	2	135428	320.185	320.184	320.185	325.233	325.233	325.234
4554	315.2	1	62.61	no results found	no results found	0	0	62.36	62.92	2	70522.8	320.185	320.184	320.185	325.233	325.233	325.234
4555	315.214	1	62.81	no results found	no results found	0	0	61.38	63.17	3	261762	320.199	320.199	320.2	325.248	325.247	325.248
4556	315.214	1	63.71	no results found	no results found	0	0	63.17	64.39	2	370118	320.199	320.199	320.2	325.248	325.247	325.248
4559	315.217	1	60.63	no results found	no results found	0	0	59.63	61.04	2	259988	320.202	320.201	320.202	325.25	325.25	325.251
4562	315.217	1	61.79	no results found	no results found	0	0	61.06	61.99	2	67395.7	320.202	320.201	320.202	325.25	325.25	325.251
4571	315.301	1	64.54	no results found	no results found	0	0	64.35	64.75	2	115371	320.286	320.285	320.286	325.334	325.334	325.335
4573	315.093	1	66.45	no results found	no results found	0	0	66.19	67.45	2	197620	320.078	320.078	320.079	325.127	325.126	325.127
4615	316.198	1	24.52	no results found	no results found	0	0	24.19	24.78	2	5308621	321.183	321.183	321.184	326.232	326.231	326.232
4618	316.216	2	24.46	no results found	no results found	0	0	23.89	24.63	2	602281	318.709	318.708	318.709	321.233	321.233	321.234
4625	316.118	2	28.02	no results found	no results found	0	0	27.8	28.63	2	178305360	318.611	318.61	318.611	321.135	321.135	321.136
4631	316.653	2	29.2	no results found	no results found	0	0	28.98	29.55	2	9081419	319.145	319.145	319.146	321.669	321.669	321.67
4634	316.088	1	32.51	no results found	no results found	0	0	32.04	32.91	2	157014336	321.073	321.073	321.074	326.122	326.121	326.122
4635	316.124	2	32.54	no results found	no results found	0	0	32.34	32.9	2	10677711	318.617	318.616	318.617	321.141	321.14	321.141
4646	316.223	1	42.34	no results found	no results found	0	0	42.07	43.3	3	1721057792	321.208	321.208	321.209	326.257	326.256	326.257
4650	316.681	2	44.94	no results found	no results found	0	0	44.63	45.22	2	4.00029e+06	319.174	319.173	319.174	321.698	321.698	321.699
4656	316.202	1	52.82	no results found	no results found	0	0	52.26	53.44	2	7.98803e+06	321.187	321.187	321.188	326.236	326.235	326.236
4659	316.088	1	56.64	no results found	no results found	0	0	56.37	57.33	2	338931	321.073	321.073	321.074	326.122	326.121	326.122
4660	316.095	1	59.92	no results found	no results found	0	0	59.49	60.6	2	736810	321.08	321.079	321.08	326.128	326.128	326.129
4661	316.104	1	57	no results found	no results found	0	0	56.47	57.84	3	4.28301e+06	321.089	321.088	321.089	326.137	326.137	326.138
4664	316.139	1	59.43	no results found	no results found	0	0	58.92	59.66	2	366972	321.124	321.124	321.125	326.173	326.172	326.173
4668	316.176	1	58.22	no results found	no results found	0	0	57.23	58.76	2	2.44626e+06	321.161	321.16	321.161	326.209	326.209	326.21
4669	316.176	1	59.77	no results found	no results found	0	0	59.6	60.98	3	5373047	321.161	321.16	321.161	326.209	326.209	326.21
4670	316.176	1	59.43	no results found	no results found	0	0	58.74	59.6	3	4524042	321.161	321.16	321.161	326.209	326.209	326.21
4671	316.176	1	56.68	no results found	no results found	0	0	56.42	57.23	3	1.49792e+06	321.161	321.16	321.161	326.209	326.209	326.21
4672	316.181	1	57.83	no results found	no results found	0	0	57.13	58.49	2	209734	321.166	321.165	321.166	326.214	326.214	326.215
4673	316.191	1	59.08	no results found	no results found	0	0	58.74	59.63	2	41534.9	321.176	321.175	321.176	326.224	326.224	326.225
4675	316.202	1	56.53	no results found	no results found	0	0	55.75	57.48	3	11313925	321.187	321.187	321.188	326.236	326.235	326.236
4678	316.212	1	56.78	no results found	no results found	0	0	56.37	57.43	2	958982	321.197	321.197	321.197	326.245	326.245	326.246
4679	316.212	1	59.77	no results found	no results found	0	0	59.39	60.46	2	712071	321.197	321.197	321.198	326.245	326.245	326.246
4688	316.093	1	60.67	no results found	no results found	0	0	60.41	60.88	2	23053.9	321.078	321.077	321.078	326.126	326.126	326.127
4689	316.093	1	64.58	no results found	no results found	0	0	64.3	64.77	2	26748	321.078	321.077	321.078	326.126	326.126	326.127
4690	316.093	1	62.43	no results found	no results found	0	0	62.14	63.12	2	69901.7	321.078	321.077	321.078	326.126	326.126	326.127
4701	316.175	1	64.37	no results found	no results found	0	0	64.17	64.75	2	132265	321.161	321.16	321.161	326.209	326.209	326.21
4702	316.175	1	62.85	no results found	no results found	0	0	62.63	63.38	3	443328	321.161	321.16	321.161	326.209	326.209	326.21
4703	316.175	1	61.6	no results found	no results found	0	0	61.04	61.96	2	263113	321.161	321.16	321.161	326.209	326.209	326.21
4704	316.175	1	63.91	no results found	no results found	0	0	63.77	64.19	2	402465	321.161	321.16	321.161	326.209	326.209	326.21
4705	316.175	1	61.3	no results found	no results found	0	0	60.93	61.49	2	537161	321.161	321.16	321.161	326.209	326.209	326.21
4707	316.176	1	63.68	no results found	no results found	0	0	63.3	63.77	2	364876	321.161	321.16	321.161	326.209	326.209	326.21
4708	316.176	1	62.38	no results found	no results found	0	0	62.2	62.66	3	445185	321.161	321.16	321.161	326.209	326.209	326.21
4709	316.188	1	61.17	no results found	no results found	0	0	60.62	61.33	2	104215	321.173	321.173	321.174	326.222	326.221	326.222
4712	316.191	1	61.73	no results found	no results found	0	0	60.84	62.39	2	169077	321.176	321.175	321.176	326.224	326.224	326.225
4714	316.212	1	62.86	no results found	no results found	0	0	62.43	63.25	2	181642	321.197	321.197	321.197	326.245	326.245	326.246
4717	316.212	1	64.42	no results found	no results found	0	0	64.17	65.53	2	370466	321.197	321.197	321.198	326.245	326.245	326.246
4718	316.212	1	62.33	no results found	no results found	0	0	62.08	62.76	2	644397	321.197	321.197	321.198	326.245	326.245	326.246
4723	316.285	1	63.5	no results found	no results found	0	0	63.26	64.12	2	147321	321.27	321.269	321.27	326.318	326.318	326.319
4725	316.093	1	65.4	no results found	no results found	0	0	65	65.68	2	33151.6	321.078	321.077	321.078	326.126	326.126	326.127
4728	316.175	1	66.42	no results found	no results found	0	0	65.98	67.5	2	110172	321.161	321.16	321.161	326.209	326.209	326.21
4729	316.212	1	66.01	no results found	no results found	0	0	65.58	67.15	2	157756	321.197	321.197	321.198	326.245	326.245	326.246
4730	316.248	1	65.84	no results found	no results found	0	0	65.68	66.2	2	36091.8	321.233	321.233	321.234	326.282	326.281	326.282
4769	317.241	1	24.41	no results found	no results found	0	0	24.16	24.98	3	327658560	322.226	322.226	322.227	327.274	327.274	327.275
4782	317.705	2	25.56	no results found	no results found	0	0	25.18	25.87	2	6.22105e+06	320.198	320.198	320.199	322.722	322.722	322.723
4785	317.979	1	26.2	no results found	no results found	0	0	25.92	26.66	2	14245935	322.965	322.964	322.965	328.013	328.013	328.014
4788	317.163	2	33.13	no results found	no results found	0	0	32.9	33.5	2	4.52493e+06	319.656	319.655	319.656	322.18	322.179	322.18
4789	317.683	2	32.04	no results found	no results found	0	0	31.78	32.59	2	15754083	320.176	320.175	320.176	322.7	322.7	322.701
4790	317.683	2	30.5	no results found	no results found	0	0	30.24	31.12	2	23672862	320.176	320.175	320.176	322.7	322.7	322.701
4792	317.22	1	42.34	no results found	no results found	0	0	42.14	42.62	2	15026741	322.205	322.205	322.206	327.254	327.253	327.254
4797	317.15	1	50.46	no results found	no results found	0	0	50.18	50.7	2	7.93476e+06	322.135	322.134	322.135	327.183	327.183	327.184
4805	317.115	1	59.08	no results found	no results found	0	0	58.74	59.44	2	232498	322.1	322.1	322.101	327.149	327.148	327.149
4806	317.123	1	57.2	no results found	no results found	0	0	56.81	57.53	2	301759	322.109	322.108	322.109	327.157	327.157	327.158
4808	317.136	1	58.13	no results found	no results found	0	0	57.08	58.69	2	376677	322.121	322.121	322.122	327.17	327.169	327.17
4809	317.15	1	56.54	no results found	no results found	0	0	56.17	57.23	2	4.86405e+06	322.135	322.134	322.135	327.183	327.183	327.184
4813	317.16	1	59.87	no results found	no results found	0	0	59.49	61.24	2	354192	322.145	322.144	322.145	327.193	327.193	327.194
4817	317.175	1	58.8	no results found	no results found	0	0	58.29	59.39	2	211900	322.16	322.159	322.16	327.208	327.208	327.209
4818	317.175	1	59.1	no results found	no results found	0	0	58.74	59.44	2	179415	322.16	322.159	322.16	327.208	327.208	327.209
4820	317.175	1	59.54	no results found	no results found	0	0	59.24	59.89	2	290525	322.16	322.159	322.16	327.208	327.208	327.209
4822	317.186	1	56.54	no results found	no results found	0	0	56.12	58.24	2	3.28521e+06	322.171	322.171	322.172	327.22	327.219	327.22
4832	317.124	1	60.02	no results found	no results found	0	0	58.39	61.3	2	732494	322.109	322.109	322.11	327.158	327.157	327.158
4834	317.127	1	64.79	no results found	no results found	0	0	64.56	65.32	2	142100	322.112	322.112	322.113	327.161	327.16	327.161
4835	317.136	1	63.45	no results found	no results found	0	0	62.66	64.59	3	840720	322.121	322.121	322.122	327.17	327.169	327.17
4836	317.136	1	61.04	no results found	no results found	0	0	60.41	61.52	2	554766	322.121	322.121	322.122	327.17	327.169	327.17
4837	317.136	1	61.97	no results found	no results found	0	0	61.52	62.66	2	763975	322.121	322.121	322.122	327.17	327.169	327.17
4842	317.147	1	63.12	no results found	no results found	0	0	62.92	63.3	2	112646	322.132	322.132	322.133	327.181	327.18	327.181
4844	317.172	1	61.71	no results found	no results found	0	0	61.33	62	3	165734	322.157	322.157	322.158	327.206	327.205	327.206
4845	317.172	1	62.19	no results found	no results found	0	0	61.96	62.87	2	253422	322.157	322.157	322.158	327.206	327.205	327.206
4846	317.172	1	64.13	no results found	no results found	0	0	63.82	65.41	4	31875714	322.157	322.157	322.158	327.206	327.205	327.206
4847	317.172	1	63.48	no results found	no results found	0	0	62.87	63.88	2	360610	322.158	322.157	322.158	327.206	327.205	327.206
4848	317.172	1	61.05	no results found	no results found	0	0	60.6	61.52	2	297443	322.158	322.157	322.158	327.206	327.205	327.206
4849	317.172	1	60.27	no results found	no results found	0	0	58.09	60.93	2	310120	322.158	322.157	322.158	327.206	327.205	327.206
4850	317.175	1	62.61	no results found	no results found	0	0	62.18	63.07	2	125167	322.16	322.159	322.16	327.208	327.208	327.209
4851	317.175	1	64.77	no results found	no results found	0	0	64.19	66.42	2	349104	322.16	322.159	322.16	327.208	327.208	327.209
4852	317.175	1	61.2	no results found	no results found	0	0	60.93	62.18	2	218678	322.16	322.159	322.16	327.208	327.208	327.209
4855	317.175	1	63.18	no results found	no results found	0	0	62.97	63.64	2	82475.6	322.16	322.159	322.16	327.208	327.208	327.209
4857	317.196	1	60.51	no results found	no results found	0	0	59.75	60.78	2	281058	322.181	322.181	322.182	327.229	327.229	327.23
4858	317.211	1	64.78	no results found	no results found	0	0	64.17	65.32	2	236657	322.196	322.196	322.197	327.245	327.244	327.245
4859	317.211	1	63.28	no results found	no results found	0	0	62.66	63.53	2	278570	322.196	322.196	322.197	327.245	327.244	327.245
4860	317.211	1	60.09	no results found	no results found	0	0	59	61.52	2	938180	322.196	322.196	322.197	327.245	327.244	327.245
4861	317.211	1	62.31	no results found	no results found	0	0	61.52	62.66	3	587081	322.196	322.196	322.197	327.245	327.244	327.245
4865	317.233	1	62.13	no results found	no results found	0	0	61.49	62.62	3	214340	322.218	322.217	322.218	327.266	327.266	327.267
4867	317.248	1	62.14	no results found	no results found	0	0	61.75	62.58	2	51459.8	322.233	322.232	322.233	327.281	327.281	327.282
4870	317.115	1	66.11	no results found	no results found	0	0	65.09	66.64	2	51589.4	322.1	322.1	322.101	327.149	327.148	327.149
4880	317.211	1	65.99	no results found	no results found	0	0	65.32	69.65	2	521231	322.196	322.196	322.197	327.245	327.244	327.245
4883	317.931	1	65.78	no results found	no results found	0	0	65.53	66.24	2	61617.4	322.916	322.916	322.917	327.965	327.964	327.965
4884	317.931	1	65.26	no results found	no results found	0	0	64.81	65.63	2	90517.7	322.916	322.916	322.917	327.965	327.964	327.965
4952	318.239	1	24.41	no results found	no results found	0	0	23.97	24.66	3	1.77168e+06	323.224	323.223	323.224	328.272	328.272	328.273
4956	318.159	1	26.4	no results found	no results found	0	0	25.96	26.75	2	1.81327e+06	323.145	323.144	323.145	328.193	328.192	328.193
4959	318.476	3	25.1	no results found	no results found	0	0	24.88	25.46	3	41295852	320.138	320.138	320.139	321.821	321.82	321.821
4960	318.661	2	29.97	no results found	no results found	0	0	29.78	30.5	2	14065129	321.153	321.153	321.154	323.677	323.677	323.678
4961	318.673	2	26.59	no results found	no results found	0	0	26.41	26.71	2	1508339	321.166	321.165	321.166	323.69	323.689	323.69
4963	318.084	1	32.51	no results found	no results found	0	0	32.24	32.85	2	13620601	323.069	323.069	323.07	328.118	328.117	328.118
4967	318.202	1	37.2	no results found	no results found	0	0	36.81	37.88	3	420730912	323.187	323.187	323.188	328.236	328.235	328.236
4968	318.202	1	36.02	no results found	no results found	0	0	35.77	36.49	3	427382304	323.188	323.187	323.188	328.236	328.235	328.236
4969	318.148	1	42.92	no results found	no results found	0	0	42.66	43.25	2	24384434	323.133	323.133	323.134	328.182	328.181	328.182
4974	318.181	1	48.9	no results found	no results found	0	0	48.6	49.29	2	36287884	323.166	323.166	323.167	328.215	328.214	328.215
4975	318.181	1	45.16	no results found	no results found	0	0	44.77	45.66	3	374145216	323.166	323.166	323.167	328.215	328.214	328.215
4978	318.202	1	45.16	no results found	no results found	0	0	44.87	45.56	2	38342464	323.188	323.187	323.188	328.236	328.235	328.236
4981	318.196	2	53.8	no results found	no results found	0	0	53.55	54.41	2	29155276	320.689	320.688	320.689	323.213	323.212	323.213
4989	318.119	1	59.66	no results found	no results found	0	0	59.49	60.07	2	21280.7	323.104	323.104	323.105	328.153	328.152	328.153
4990	318.119	1	57.97	no results found	no results found	0	0	57.64	58.76	3	516785	323.104	323.104	323.105	328.153	328.152	328.153
4991	318.119	1	56.94	no results found	no results found	0	0	56.47	57.75	3	3.29751e+06	323.104	323.104	323.105	328.153	328.152	328.153
4994	318.155	1	59.86	no results found	no results found	0	0	59.39	60.69	2	1.02189e+06	323.14	323.139	323.14	328.188	328.188	328.189
4997	318.17	1	59.33	no results found	no results found	0	0	59.16	59.63	2	108084	323.155	323.155	323.156	328.204	328.203	328.204
4999	318.178	1	57.68	no results found	no results found	0	0	57.03	58.44	2	139098	323.163	323.163	323.164	328.212	328.211	328.212
5001	318.191	1	56.84	no results found	no results found	0	0	56.66	57.38	2	958856	323.176	323.176	323.177	328.225	328.224	328.225
5002	318.191	1	58.68	no results found	no results found	0	0	57.75	59.66	2	6.20833e+06	323.176	323.176	323.177	328.225	328.224	328.225
5004	318.206	1	58.03	no results found	no results found	0	0	57.48	58.34	2	135173	323.192	323.191	323.192	328.24	328.239	328.24
5005	318.218	1	56.53	no results found	no results found	0	0	55.75	56.95	2	9606450	323.203	323.202	323.203	328.251	328.251	328.252
5007	318.228	1	59.78	no results found	no results found	0	0	59.39	60.22	2	271452	323.213	323.212	323.213	328.261	328.261	328.262
5008	318.228	1	58.34	no results found	no results found	0	0	57.48	58.65	2	978273	323.213	323.212	323.213	328.261	328.261	328.262
5009	318.228	1	58.92	no results found	no results found	0	0	58.55	59.39	2	1.26429e+06	323.213	323.212	323.213	328.261	328.261	328.262
5010	318.228	1	56.86	no results found	no results found	0	0	56.47	57.48	2	2339415	323.213	323.212	323.213	328.261	328.261	328.262
5017	318.101	1	64.15	no results found	no results found	0	0	63.92	64.45	2	143526	323.086	323.086	323.087	328.135	328.134	328.135
5019	318.139	1	60.71	no results found	no results found	0	0	59.44	61.19	2	115263	323.124	323.124	323.125	328.173	328.172	328.173
5020	318.152	1	64.4	no results found	no results found	0	0	64.17	64.86	2	28167.3	323.137	323.137	323.138	328.186	328.185	328.186
5023	318.155	1	61.75	no results found	no results found	0	0	61.49	62.12	2	403740	323.14	323.139	323.14	328.188	328.188	328.189
5024	318.155	1	60.98	no results found	no results found	0	0	60.62	61.09	2	274992	323.14	323.139	323.14	328.188	328.188	328.189
5025	318.155	1	62.22	no results found	no results found	0	0	62.12	62.75	2	137048	323.14	323.139	323.14	328.188	328.188	328.189
5026	318.168	1	61.53	5857	no results found	0	0	61.19	61.75	2	41824	323.153	323.152	323.153	328.201	328.201	328.202
5028	318.17	1	60.79	no results found	no results found	0	0	60.22	61.49	2	109966	323.155	323.155	323.156	328.204	328.203	328.204
5029	318.17	1	64	no results found	no results found	0	0	63.63	64.37	2	56854.4	323.155	323.155	323.156	328.204	328.203	328.204
5031	318.191	1	61.51	no results found	no results found	0	0	61.14	61.96	2	704554	323.176	323.176	323.177	328.225	328.224	328.225
5032	318.191	1	62.13	no results found	no results found	0	0	61.94	62.41	2	331198	323.176	323.176	323.177	328.225	328.224	328.225
5033	318.191	1	60.02	no results found	no results found	0	0	59.66	60.46	2	1666363	323.176	323.176	323.177	328.225	328.224	328.225
5034	318.191	1	64.57	no results found	no results found	0	0	64.17	65.56	3	932359	323.176	323.176	323.177	328.225	328.224	328.225
5035	318.191	1	63.7	no results found	no results found	0	0	63.17	64.36	3	2.89717e+06	323.176	323.176	323.177	328.225	328.224	328.225
5038	318.206	1	61.3	no results found	no results found	0	0	60.56	61.58	2	79547.2	323.192	323.191	323.192	328.24	328.239	328.24
5039	318.218	1	61.09	no results found	no results found	0	0	60.07	62.21	2	316256	323.203	323.202	323.203	328.251	328.251	328.252
5040	318.227	1	62.76	no results found	no results found	0	0	62.5	63.09	2	135926	323.213	323.212	323.213	328.261	328.261	328.262
5041	318.228	1	64.48	no results found	no results found	0	0	64.12	64.63	2	100097	323.213	323.212	323.213	328.261	328.261	328.262
5042	318.228	1	63.89	no results found	no results found	0	0	63.47	64.17	2	113986	323.213	323.212	323.213	328.261	328.261	328.262
5044	318.228	1	60.36	no results found	no results found	0	0	60.03	61.04	2	436365	323.213	323.212	323.213	328.261	328.261	328.262
5045	318.228	1	61.2	no results found	no results found	0	0	61.04	61.7	2	174540	323.213	323.212	323.213	328.261	328.261	328.262
5049	318.17	1	66.92	no results found	no results found	0	0	65.77	68.63	2	834546	323.155	323.155	323.156	328.204	328.203	328.204
5050	318.191	1	66.52	no results found	no results found	0	0	66.3	67.71	2	66599.3	323.176	323.176	323.177	328.225	328.224	328.225
5052	318.228	1	65.04	no results found	no results found	0	0	64.63	65.46	2	150607	323.213	323.212	323.213	328.261	328.261	328.262
5112	319.169	2	24.48	no results found	no results found	0	0	24.33	25.08	2	60422372	321.661	321.661	321.662	324.186	324.185	324.186
5121	319.708	2	24.87	no results found	no results found	0	0	24.27	25.38	2	15044858	322.201	322.201	322.202	324.725	324.725	324.726
5126	319.156	2	27.5	no results found	no results found	0	0	27.28	27.8	2	7.91219e+06	321.649	321.648	321.649	324.173	324.173	324.174
5130	319.668	2	29.98	no results found	no results found	0	0	29.78	30.5	2	42454816	322.161	322.161	322.161	324.685	324.685	324.686
5131	319.703	2	27.19	no results found	no results found	1	1	26.95	28.19	5	7525502464	322.195	322.195	322.196	324.719	324.719	324.72
5132	319.703	2	28.57	no results found	no results found	0	0	28.06	29.19	2	3.25988e+06	322.195	322.195	322.196	324.72	324.719	324.72
5141	319.2	2	37.2	no results found	no results found	0	0	36.83	37.83	2	3.65108e+06	321.692	321.692	321.693	324.216	324.216	324.217
5142	319.616	2	37.55	no results found	no results found	0	0	37.32	37.83	2	7158203	322.109	322.108	322.109	324.633	324.632	324.633
5146	319.632	2	44.52	no results found	no results found	0	0	43.99	44.94	2	12170367	322.125	322.124	322.125	324.649	324.648	324.649
5150	319.202	1	49.51	no results found	no results found	0	0	49.09	49.86	2	1.69653e+06	324.187	324.186	324.187	329.235	329.235	329.236
5155	319.115	1	58.86	no results found	no results found	0	0	58.19	59.19	2	835702	324.1	324.1	324.101	329.149	329.148	329.149
5156	319.115	1	59.56	no results found	no results found	0	0	59	60.62	3	1.31144e+06	324.1	324.1	324.101	329.149	329.148	329.149
5157	319.115	1	57.63	no results found	no results found	0	0	56.66	58.19	2	915732	324.1	324.1	324.101	329.149	329.148	329.149
5158	319.118	1	56.78	no results found	no results found	0	0	56.47	57.28	2	125893	324.103	324.102	324.103	329.151	329.151	329.152
5159	319.139	1	57.2	no results found	no results found	0	0	56.73	58.09	2	555740	324.124	324.124	324.125	329.173	329.172	329.173
5163	319.165	1	56.87	no results found	no results found	0	0	56.73	58.04	2	320868	324.15	324.15	324.151	329.199	329.198	329.199
5164	319.188	1	59.49	no results found	no results found	0	0	58.09	59.89	2	308442	324.173	324.173	324.174	329.222	329.221	329.222
5165	319.19	1	58.67	no results found	no results found	0	0	58.19	58.92	2	667366	324.176	324.175	324.176	329.224	329.223	329.224
5166	319.19	1	56.73	no results found	no results found	0	0	56.42	57.64	2	635394	324.176	324.175	324.176	329.224	329.223	329.224
5167	319.19	1	59.82	no results found	no results found	0	0	59.1	60.51	2	963687	324.176	324.175	324.176	329.224	329.224	329.224
5169	319.199	1	58.94	no results found	no results found	0	0	58.69	59.19	2	118395	324.184	324.184	324.185	329.233	329.232	329.233
5170	319.199	1	57.81	no results found	no results found	0	0	57.38	58.19	2	2.6892e+06	324.184	324.184	324.185	329.233	329.232	329.233
5171	319.202	1	56.53	no results found	no results found	0	0	56.12	57.75	2	4.58501e+06	324.187	324.186	324.187	329.235	329.235	329.236
5173	319.202	1	55.57	no results found	no results found	0	0	54.82	56.22	2	3.591e+06	324.187	324.186	324.187	329.235	329.235	329.236
5174	319.212	2	59.7	no results found	no results found	0	0	59.18	59.97	2	59383.3	321.704	321.704	321.705	324.229	324.228	324.229
5175	319.227	1	57.76	no results found	no results found	0	0	57.18	58.14	2	339918	324.212	324.211	324.212	329.26	329.26	329.261
5179	319.097	1	64.25	no results found	no results found	0	0	63.94	65.19	2	449688	324.082	324.081	324.082	329.13	329.13	329.131
5181	319.115	1	63.9	no results found	no results found	0	0	63.49	64.49	2	92017	324.1	324.1	324.101	329.149	329.148	329.149
5182	319.115	1	62.76	no results found	no results found	0	0	62.37	63.1	2	143052	324.1	324.1	324.101	329.149	329.148	329.149
5183	319.115	1	63.34	no results found	no results found	0	0	63.1	63.64	2	96696.3	324.1	324.1	324.101	329.149	329.148	329.149
5184	319.115	1	61.5	no results found	no results found	0	0	61.03	61.78	3	231509	324.1	324.1	324.101	329.149	329.148	329.149
5185	319.115	1	62.13	no results found	no results found	0	0	61.95	62.61	3	193959	324.1	324.1	324.101	329.149	329.148	329.149
5186	319.115	1	60.97	no results found	no results found	0	0	60.56	61.33	2	481318	324.1	324.1	324.101	329.149	329.148	329.149
5187	319.115	1	61.91	no results found	no results found	0	0	61.71	62	2	152711	324.1	324.1	324.101	329.149	329.148	329.149
5189	319.152	1	64.89	no results found	no results found	0	0	64.77	65.51	2	333614	324.137	324.136	324.137	329.185	329.185	329.186
5190	319.152	1	64.19	no results found	no results found	0	0	63.91	64.77	3	2.80613e+06	324.137	324.136	324.137	329.185	329.185	329.186
5191	319.152	1	63.08	no results found	no results found	0	0	62.84	63.17	2	366819	324.137	324.136	324.137	329.185	329.185	329.186
5193	319.152	1	62.61	no results found	no results found	0	0	62.16	63.02	3	830062	324.137	324.136	324.137	329.185	329.185	329.186
5194	319.152	1	63.68	no results found	no results found	0	0	63.17	63.91	3	958677	324.137	324.136	324.137	329.185	329.185	329.186
5195	319.152	1	61.74	no results found	no results found	0	0	61.52	62.16	2	791981	324.137	324.136	324.137	329.185	329.185	329.186
5196	319.152	1	60.96	no results found	no results found	0	0	59.75	61.52	2	1.18272e+06	324.137	324.136	324.137	329.185	329.185	329.186
5197	319.152	1	63.27	no results found	no results found	0	0	63.09	63.48	2	338197	324.137	324.136	324.137	329.185	329.185	329.186
5202	319.176	1	64.13	no results found	no results found	0	0	63.92	64.37	2	200227	324.162	324.161	324.162	329.21	329.21	329.211
5204	319.188	1	61.9	no results found	no results found	0	0	61.27	62.13	2	302769	324.173	324.173	324.174	329.222	329.221	329.222
5205	319.188	1	62.42	no results found	no results found	0	0	62.08	63.07	2	320985	324.173	324.173	324.174	329.222	329.221	329.222
5206	319.188	1	63.51	no results found	no results found	0	0	62.82	64.49	2	1.05205e+06	324.173	324.173	324.174	329.222	329.221	329.222
5207	319.188	1	64.74	no results found	no results found	0	0	64.24	65.63	2	286007	324.173	324.173	324.174	329.222	329.221	329.222
5208	319.19	1	61.04	no results found	no results found	0	0	60.51	61.29	2	657579	324.176	324.175	324.176	329.224	329.223	329.224
5209	319.19	1	62.93	no results found	no results found	0	0	62.71	63.94	2	754044	324.176	324.175	324.176	329.224	329.223	329.224
5210	319.19	1	62.36	no results found	no results found	0	0	62.12	62.82	2	573857	324.176	324.175	324.176	329.224	329.223	329.224
5211	319.19	1	64.56	no results found	no results found	0	0	63.94	65.85	2	984739	324.176	324.175	324.176	329.224	329.224	329.224
5215	319.224	1	61.84	no results found	no results found	0	0	61.6	62.08	2	40218.3	324.21	324.209	324.21	329.258	329.257	329.258
5216	319.227	1	64.82	no results found	no results found	0	0	64.36	65.98	2	190471	324.212	324.211	324.212	329.26	329.26	329.261
5217	319.227	1	60.69	no results found	no results found	0	0	59.97	61.08	3	396459	324.212	324.211	324.212	329.26	329.26	329.261
5222	319.927	1	64.99	no results found	no results found	0	0	64.63	65.68	2	160989	324.912	324.911	324.912	329.96	329.96	329.961
5223	319.058	1	65.04	no results found	no results found	0	0	64.77	65.41	2	34645.7	324.043	324.043	324.044	329.092	329.091	329.092
5224	319.152	1	65.98	no results found	no results found	0	0	65.51	66.92	2	258810	324.137	324.136	324.137	329.185	329.185	329.186
5226	319.19	1	65.99	no results found	no results found	0	0	65.58	66.64	2	219525	324.176	324.175	324.176	329.224	329.223	329.224
5228	319.19	1	67.15	no results found	no results found	0	0	66.5	68.06	3	185545	324.176	324.175	324.176	329.224	329.224	329.224
5229	319.227	1	65.25	no results found	no results found	0	0	65	66.01	2	271188	324.212	324.211	324.212	329.26	329.26	329.261
5233	319.703	4	65.13	no results found	no results found	0	0	64.57	65.9	3	292726	320.949	320.949	320.95	322.211	322.211	322.212
5234	319.927	1	66.01	no results found	no results found	0	0	65.58	66.69	2	60231.6	324.912	324.911	324.912	329.96	329.96	329.961
5280	320.177	2	24.48	no results found	no results found	0	0	24.33	24.98	3	156156128	322.669	322.669	322.67	325.193	325.193	325.194
5295	320.703	2	27.18	no results found	no results found	0	0	26.95	27.8	2	50783672	323.196	323.195	323.196	325.72	325.719	325.72
5300	320.173	1	49.46	no results found	no results found	0	0	49.14	49.86	2	756851	325.158	325.158	325.159	330.207	330.206	330.207
5302	320.186	1	53.69	no results found	no results found	0	0	53.18	54.31	2	2.52491e+06	325.171	325.17	325.171	330.219	330.219	330.22
5307	320.648	2	50.41	no results found	no results found	0	0	50.18	50.75	2	4851947	323.14	323.14	323.141	325.664	325.664	325.665
5311	320.115	1	56.94	no results found	no results found	0	0	56.77	57.33	2	119321	325.1	325.1	325.101	330.149	330.148	330.149
5313	320.135	1	57.53	no results found	no results found	0	0	56.91	57.7	3	12196156	325.12	325.12	325.121	330.168	330.168	330.169
5314	320.135	1	58.04	no results found	no results found	0	0	57.7	59.97	3	16630680	325.12	325.12	325.121	330.168	330.168	330.169
5315	320.155	1	58.03	no results found	no results found	0	0	57.58	58.29	2	62658.9	325.14	325.14	325.141	330.188	330.188	330.189
5316	320.17	1	57.63	no results found	no results found	0	0	57.28	57.94	2	411238	325.156	325.155	325.156	330.204	330.203	330.204
5317	320.17	1	58.76	no results found	no results found	0	0	58.39	59.49	2	305290	325.156	325.155	325.156	330.204	330.203	330.204
5318	320.17	1	58.24	no results found	no results found	0	0	57.94	58.49	2	540730	325.156	325.155	325.156	330.204	330.203	330.204
5320	320.183	1	58.24	no results found	no results found	0	0	57.75	58.49	2	100373	325.168	325.168	325.169	330.217	330.216	330.217
5322	320.186	1	58.03	no results found	no results found	0	0	57.64	58.65	2	221445	325.171	325.17	325.171	330.219	330.219	330.22
5324	320.207	1	59.18	no results found	no results found	0	0	58.74	60.78	3	865179	325.192	325.191	325.192	330.24	330.24	330.241
5325	320.207	1	58.54	no results found	no results found	0	0	57.79	58.76	2	567143	325.192	325.191	325.192	330.24	330.24	330.241
5326	320.207	1	57.61	no results found	no results found	0	0	57.33	58.04	2	218138	325.192	325.191	325.192	330.24	330.24	330.241
5327	320.207	1	56.72	no results found	no results found	0	0	56.47	57.33	2	565655	325.192	325.191	325.192	330.24	330.24	330.241
5331	320.233	1	56.54	no results found	no results found	0	0	55.9	56.73	2	12214915	325.218	325.218	325.219	330.267	330.266	330.267
5338	320.161	1	64.59	no results found	no results found	0	0	63.95	64.8	2	114232	325.146	325.145	325.146	330.194	330.194	330.195
5339	320.17	1	61.13	no results found	no results found	0	0	60.78	61.49	2	259123	325.156	325.155	325.156	330.204	330.203	330.204
5340	320.17	1	63.49	no results found	no results found	0	0	63.1	64.24	3	211179	325.156	325.155	325.156	330.204	330.203	330.204
5341	320.17	1	62.91	no results found	no results found	0	0	62.25	63.27	2	145461	325.156	325.155	325.156	330.204	330.203	330.204
5350	320.207	1	63.16	no results found	no results found	0	0	62.87	64.05	2	165701	325.192	325.191	325.192	330.24	330.24	330.241
5351	320.207	1	61.5	no results found	no results found	0	0	61.29	61.96	2	124322	325.192	325.191	325.192	330.24	330.24	330.241
5352	320.207	1	62.58	no results found	no results found	0	0	61.96	62.87	2	217481	325.192	325.191	325.192	330.24	330.24	330.241
5353	320.207	1	61.06	no results found	no results found	0	0	60.46	61.31	2	158227	325.192	325.191	325.192	330.24	330.24	330.241
5354	320.207	1	64.79	no results found	no results found	0	0	64.05	65.09	2	172644	325.192	325.191	325.192	330.24	330.24	330.241
5355	320.222	1	63.9	no results found	no results found	0	0	63.68	64.4	2	71118.5	325.207	325.207	325.208	330.256	330.255	330.256
5423	321.673	2	24.87	no results found	no results found	0	0	24.66	25.13	2	111926544	324.166	324.165	324.166	326.69	326.69	326.691
5427	321.203	1	25.32	no results found	no results found	0	0	24.98	25.61	2	739330	326.188	326.187	326.188	331.236	331.236	331.237
5428	321.501	3	26.36	no results found	no results found	0	0	25.92	26.66	3	72705568	323.162	323.162	323.163	324.845	324.845	324.846
5429	321.628	2	29.12	no results found	no results found	0	0	28.82	29.92	4	873311808	324.121	324.12	324.121	326.645	326.644	326.645
5431	321.664	2	25.66	no results found	no results found	0	0	25.46	25.96	2	23836034	324.157	324.156	324.157	326.681	326.68	326.681
5432	321.7	2	28.52	no results found	no results found	0	0	28.24	28.98	3	25927978	324.193	324.192	324.193	326.717	326.717	326.718
5433	321.737	2	28.43	no results found	no results found	0	0	28.19	28.68	2	16357156	324.229	324.229	324.23	326.754	326.753	326.754
5435	321.974	1	26.2	no results found	no results found	0	0	25.92	26.9	3	37189040	326.959	326.959	326.96	332.008	332.007	332.008
5445	321.627	2	49.98	no results found	no results found	0	0	49.75	50.28	2	7315768	324.119	324.119	324.12	326.643	326.643	326.644
5448	321.217	1	52.97	no results found	no results found	0	0	52.67	53.29	2	937949	326.202	326.202	326.203	331.251	331.25	331.251
5451	321.083	1	59.38	no results found	no results found	0	0	58.91	59.63	2	47831.6	326.068	326.067	326.068	331.116	331.116	331.117
5453	321.094	9	59.43	no results found	no results found	0	0	58.29	60.36	3	1.14677e+06	321.648	321.648	321.649	322.209	322.209	322.21
5460	321.131	1	58.21	no results found	no results found	0	0	57.7	58.69	2	2557228	326.116	326.116	326.117	331.164	331.164	331.165
5461	321.131	1	59.77	no results found	no results found	0	0	58.69	60.98	2	10963926	326.116	326.116	326.117	331.165	331.164	331.165
5462	321.131	1	56.74	no results found	no results found	0	0	56.42	57.75	3	16106399	326.116	326.116	326.117	331.165	331.164	331.165
5466	321.134	1	58.06	no results found	no results found	0	0	57.7	58.49	2	163241	326.119	326.118	326.119	331.167	331.167	331.168
5468	321.167	1	59.15	no results found	no results found	0	0	56.53	59.6	3	2.90094e+06	326.152	326.152	326.153	331.201	331.2	331.201
5469	321.167	1	59.81	no results found	no results found	0	0	59.43	60.62	2	2557748	326.152	326.152	326.153	331.201	331.2	331.201
5471	321.17	1	58.75	no results found	no results found	0	0	58.24	59.39	2	531336	326.155	326.154	326.155	331.203	331.203	331.204
5472	321.17	1	56.89	no results found	no results found	0	0	56.47	57.48	2	956583	326.155	326.154	326.155	331.203	331.203	331.204
5477	321.196	1	56.54	no results found	no results found	0	0	55.85	56.73	2	2027428	326.181	326.181	326.182	331.23	331.229	331.23
5480	321.206	1	58.97	no results found	no results found	0	0	58.19	59.34	2	1.01051e+06	326.191	326.191	326.192	331.24	331.239	331.24
5481	321.206	1	56.89	no results found	no results found	0	0	56.42	57.33	2	457458	326.191	326.191	326.192	331.24	331.239	331.24
5482	321.206	1	57.7	no results found	no results found	0	0	57.18	58.24	2	904536	326.191	326.191	326.192	331.24	331.239	331.24
5483	321.217	1	56.54	no results found	no results found	0	0	56.07	57.64	2	10907681	326.202	326.202	326.203	331.251	331.25	331.251
5484	321.254	1	55.73	no results found	no results found	0	0	55.02	56.27	2	4.17585e+06	326.239	326.238	326.239	331.287	331.287	331.288
5485	321.254	1	56.54	no results found	no results found	0	0	56.07	56.86	2	19507474	326.239	326.238	326.239	331.287	331.287	331.288
5490	321.095	1	60.01	no results found	no results found	0	0	59.6	60.86	2	250940	326.08	326.079	326.08	331.128	331.128	331.129
5495	321.131	1	64.95	no results found	no results found	0	0	64.8	65.58	2	182382	326.116	326.116	326.117	331.164	331.164	331.165
5497	321.131	1	61.24	no results found	no results found	0	0	60.98	61.52	2	860226	326.116	326.116	326.117	331.164	331.164	331.165
5499	321.131	1	63.67	no results found	no results found	0	0	63.18	64.19	3	737582	326.116	326.116	326.117	331.164	331.164	331.165
5500	321.131	1	62.41	no results found	no results found	0	0	62.17	63.18	3	575262	326.116	326.116	326.117	331.164	331.164	331.165
5503	321.167	1	63.29	no results found	no results found	0	0	62.87	63.53	3	781232	326.152	326.152	326.153	331.201	331.2	331.201
5504	321.167	1	60.84	no results found	no results found	0	0	60.36	61.52	2	911914	326.152	326.152	326.153	331.201	331.2	331.201
5505	321.167	1	63.67	no results found	no results found	0	0	63.47	65.68	2	2110882	326.152	326.152	326.153	331.201	331.2	331.201
5506	321.167	1	61.75	no results found	no results found	0	0	61.06	62.14	2	4.412e+06	326.152	326.152	326.153	331.201	331.2	331.201
5507	321.167	1	62.32	no results found	no results found	0	0	62.13	63.07	3	3486865	326.152	326.152	326.153	331.201	331.2	331.201
5508	321.17	1	62.13	no results found	no results found	0	0	61.83	62.37	2	54462.9	326.155	326.154	326.155	331.203	331.203	331.204
5510	321.17	1	61.39	no results found	no results found	0	0	61.29	61.94	2	107717	326.155	326.154	326.155	331.203	331.203	331.204
5512	321.17	1	63.9	no results found	no results found	0	0	63.65	64.17	2	85189.6	326.155	326.154	326.155	331.203	331.203	331.204
5513	321.17	1	60.97	no results found	no results found	0	0	60.36	61.29	2	334357	326.155	326.154	326.155	331.203	331.203	331.204
5515	321.17	1	62.82	no results found	no results found	0	0	62.37	63.87	2	173845	326.155	326.154	326.155	331.203	331.203	331.204
5517	321.173	1	64.62	no results found	no results found	0	0	64.24	65.53	2	76866.7	326.158	326.158	326.159	331.207	331.206	331.207
5519	321.191	1	63.08	no results found	no results found	0	0	62.63	63.77	2	184027	326.176	326.176	326.177	331.224	331.224	331.225
5520	321.204	1	64.2	no results found	no results found	0	0	63.88	64.4	2	232658	326.189	326.188	326.189	331.237	331.237	331.238
5521	321.204	1	63.13	no results found	no results found	0	0	62.83	63.43	2	312404	326.189	326.188	326.189	331.237	331.237	331.238
5525	321.204	1	62.03	no results found	no results found	0	0	61.73	62.36	2	147079	326.189	326.188	326.189	331.237	331.237	331.238
5526	321.204	1	61.36	no results found	no results found	0	0	60.82	61.83	2	314484	326.189	326.188	326.189	331.237	331.237	331.238
5528	321.206	1	61.5	no results found	no results found	0	0	61.27	62.13	2	617660	326.191	326.191	326.192	331.24	331.239	331.24
5529	321.206	1	62.73	no results found	no results found	0	0	62.5	63.08	3	348871	326.191	326.191	326.192	331.24	331.239	331.24
5530	321.206	1	64.5	no results found	no results found	0	0	63.77	65.05	3	719313	326.191	326.191	326.192	331.24	331.239	331.24
5532	321.206	1	62.14	no results found	no results found	0	0	61.78	62.5	3	300239	326.191	326.191	326.192	331.24	331.239	331.24
5533	321.206	1	61.06	no results found	no results found	0	0	60.62	61.3	3	714215	326.191	326.191	326.192	331.24	331.239	331.24
5536	321.242	1	64.37	no results found	no results found	0	0	63.92	64.77	2	137572	326.228	326.227	326.228	331.276	331.276	331.277
5537	321.242	1	60.61	no results found	no results found	0	0	60.13	61.43	2	370299	326.228	326.227	326.228	331.276	331.276	331.277
5542	321.315	1	62.61	no results found	no results found	0	0	62.36	63.17	2	67744.5	326.3	326.3	326.301	331.349	331.348	331.349
5546	321.167	1	66.23	no results found	no results found	0	0	65.68	68.32	2	328123	326.152	326.152	326.153	331.201	331.2	331.201
5549	321.204	1	65.04	no results found	no results found	0	0	64.77	66.45	2	489392	326.189	326.188	326.189	331.237	331.237	331.238
5553	321.206	1	65.78	no results found	no results found	0	0	65.63	66.3	2	117591	326.191	326.191	326.192	331.24	331.239	331.24
5555	321.242	1	66.21	no results found	no results found	0	0	66.01	67.09	2	56372	326.228	326.227	326.228	331.276	331.276	331.277
5606	322.171	2	25.38	no results found	no results found	0	0	25.18	25.61	2	5.43949e+06	324.664	324.663	324.664	327.188	327.187	327.188
5607	322.176	3	26.37	no results found	no results found	0	0	25.96	26.8	4	76918424	323.838	323.837	323.838	325.52	325.52	325.521
5610	322.187	1	25.51	no results found	no results found	0	0	25.31	26.01	2	549369792	327.173	327.172	327.173	332.221	332.22	332.221
5611	322.187	2	28.03	no results found	no results found	0	0	27.8	28.43	2	1399018240	324.68	324.68	324.68	327.204	327.204	327.205
5619	322.708	2	25.01	no results found	no results found	0	0	24.78	25.92	3	3664644608	325.2	325.2	325.201	327.725	327.724	327.725
5630	322.194	1	33.43	no results found	no results found	0	0	33.01	33.76	2	5.39375e+06	327.179	327.178	327.179	332.227	332.227	332.228
5633	322.69	2	36.08	no results found	no results found	0	0	35.82	37.18	3	1491684096	325.183	325.182	325.183	327.707	327.706	327.707
5634	322.699	2	37.05	no results found	no results found	0	0	36.83	37.37	2	6.92167e+06	325.192	325.191	325.192	327.716	327.716	327.717
5635	322.721	2	38.18	no results found	no results found	0	0	37.97	38.81	2	129813744	325.213	325.213	325.214	327.738	327.737	327.738
5636	322.078	1	44.26	no results found	no results found	0	0	43.9	44.63	2	114122112	327.063	327.062	327.063	332.111	332.111	332.112
5637	322.166	2	42.63	no results found	no results found	0	0	42.38	43.31	2	147444656	324.658	324.658	324.659	327.182	327.182	327.183
5638	322.223	2	48.37	no results found	no results found	0	0	48.09	48.7	2	173085280	324.716	324.715	324.716	327.24	327.239	327.24
5645	322.078	1	59.7	no results found	no results found	0	0	59.16	60.51	2	85267.9	327.063	327.062	327.063	332.111	332.111	332.112
5649	322.131	1	57.53	no results found	no results found	0	0	57.18	57.7	2	1.05183e+06	327.116	327.115	327.116	332.164	332.164	332.165
5650	322.131	1	58.04	no results found	no results found	0	0	57.7	59.44	2	1.29038e+06	327.116	327.115	327.116	332.164	332.164	332.165
5654	322.176	1	57.96	no results found	no results found	0	0	57.33	58.44	3	2.92433e+06	327.161	327.161	327.162	332.21	332.209	332.21
5656	322.186	1	57.99	no results found	no results found	0	0	57.28	58.34	2	241799	327.171	327.171	327.172	332.22	332.219	332.22
5657	322.186	1	59.45	no results found	no results found	0	0	58.94	59.97	2	231491	327.171	327.171	327.172	332.22	332.219	332.22
5658	322.186	1	58.65	no results found	no results found	0	0	58.19	58.94	2	130941	327.171	327.171	327.172	332.22	332.219	332.22
5660	322.201	1	57.43	no results found	no results found	0	0	57.18	58.44	2	746025	327.186	327.186	327.187	332.235	332.234	332.235
5661	322.201	1	56.86	no results found	no results found	0	0	56.73	57.18	2	398441	327.186	327.186	327.187	332.235	332.234	332.235
5662	322.201	1	59.34	no results found	no results found	0	0	58.81	60.03	2	241355	327.186	327.186	327.187	332.235	332.234	332.235
5668	322.238	1	59.67	no results found	no results found	0	0	58.91	60.13	2	171507	327.223	327.222	327.223	332.271	332.271	332.272
5674	322.134	1	61.96	no results found	no results found	0	0	61.51	62.3	2	151480	327.119	327.119	327.12	332.168	332.167	332.168
5675	322.134	1	64.37	no results found	no results found	0	0	64.12	64.77	2	40876	327.119	327.119	327.12	332.168	332.167	332.168
5676	322.14	1	63.68	no results found	no results found	0	0	63.45	63.95	2	524432	327.125	327.124	327.125	332.173	332.173	332.174
5677	322.161	1	64.11	no results found	no results found	0	0	63.72	64.39	3	334166	327.146	327.146	327.147	332.195	332.194	332.195
5680	322.186	1	60.86	no results found	no results found	0	0	59.75	61.29	2	2299105	327.171	327.171	327.172	332.22	332.219	332.22
5681	322.186	1	64.38	no results found	no results found	0	0	63.92	64.61	2	52052.3	327.171	327.171	327.172	332.22	332.219	332.22
5682	322.201	1	62.79	no results found	no results found	0	0	62.59	63.26	2	113861	327.186	327.186	327.187	332.235	332.234	332.235
5683	322.201	1	61.51	no results found	no results found	0	0	60.98	61.95	2	163571	327.186	327.186	327.187	332.235	332.234	332.235
5684	322.201	1	60.37	no results found	no results found	0	0	60.03	60.98	2	221928	327.186	327.186	327.187	332.235	332.234	332.235
5685	322.207	1	63.5	no results found	no results found	0	0	63.12	64.12	2	66223.2	327.192	327.192	327.193	332.241	332.24	332.241
5688	322.222	1	61.21	no results found	no results found	0	0	60.65	61.53	2	80930.6	327.208	327.207	327.208	332.256	332.256	332.257
5689	322.222	1	62.21	no results found	no results found	0	0	62.08	62.43	2	29336.2	327.208	327.207	327.208	332.256	332.256	332.257
5692	322.238	1	61.43	no results found	no results found	0	0	60.86	61.65	2	155148	327.223	327.222	327.223	332.271	332.271	332.272
5693	322.663	2	64.1	no results found	no results found	0	0	63.69	64.3	2	70714.4	325.155	325.155	325.156	327.68	327.679	327.68
5696	322.209	2	66.73	no results found	no results found	0	0	66.2	67.5	2	39899.6	324.702	324.702	324.703	327.226	327.226	327.227
5757	323.2	2	28.14	no results found	no results found	0	0	27.8	29.34	5	7718169088	325.693	325.692	325.693	328.217	328.216	328.217
5758	323.2	2	29.62	no results found	no results found	0	0	29.19	30.08	2	10789055	325.693	325.692	325.693	328.217	328.216	328.217
5761	323.526	3	25.89	no results found	no results found	0	0	25.61	26.42	3	192857328	325.188	325.187	325.188	326.871	326.87	326.871
5763	323.671	2	28.05	no results found	no results found	0	0	27.7	28.53	4	75577488	326.163	326.163	326.164	328.688	328.687	328.688
5766	323.146	1	31.81	no results found	no results found	0	0	31.57	32.39	2	44220904	328.131	328.13	328.131	333.179	333.179	333.18
5769	323.624	2	34.4	no results found	no results found	0	0	34.16	34.67	2	6508902	326.117	326.116	326.117	328.641	328.64	328.641
5771	323.661	2	32.56	no results found	no results found	0	0	32.34	32.9	2	5008145	326.153	326.153	326.154	328.677	328.677	328.678
5780	323.233	1	54.79	no results found	no results found	0	0	54	55.33	2	4.75975e+06	328.218	328.218	328.219	333.266	333.266	333.267
5785	323.062	10	56.74	no results found	no results found	0	0	56.52	57.75	3	245814	323.56	323.56	323.561	324.065	324.065	324.066
5793	323.11	1	57.83	no results found	no results found	0	0	57.28	58.49	3	1.35248e+06	328.095	328.095	328.096	333.144	333.143	333.144
5794	323.11	1	59.16	no results found	no results found	0	0	58.49	59.44	3	418974	328.095	328.095	328.096	333.144	333.143	333.144
5796	323.11	1	59.87	no results found	no results found	0	0	59.43	60.78	2	1.21768e+06	328.095	328.095	328.096	333.144	333.143	333.144
5802	323.147	1	58.05	no results found	no results found	0	0	57.64	58.34	3	2582000	328.132	328.131	328.132	333.18	333.18	333.181
5803	323.147	1	58.92	no results found	no results found	0	0	58.34	59.75	2	9635012	328.132	328.131	328.132	333.18	333.18	333.181
5804	323.149	1	59.73	no results found	no results found	0	0	58.81	60.22	2	448471	328.134	328.134	328.135	333.182	333.182	333.183
5806	323.149	1	56.78	no results found	no results found	0	0	56.42	57.99	2	654241	328.134	328.134	328.135	333.183	333.182	333.183
5808	323.183	1	57.94	no results found	no results found	0	0	56.52	58.49	2	1.33536e+06	328.168	328.168	328.169	333.216	333.216	333.217
5809	323.183	1	59.06	no results found	no results found	0	0	58.39	59.55	3	1.21803e+06	328.168	328.168	328.169	333.216	333.216	333.217
5810	323.183	1	59.62	no results found	no results found	0	0	59.39	60.31	2	1.02404e+06	328.168	328.168	328.169	333.216	333.216	333.217
5811	323.185	1	57.77	no results found	no results found	0	0	57.43	59.39	2	1.99867e+06	328.171	328.17	328.171	333.219	333.218	333.219
5812	323.185	1	59.75	no results found	no results found	0	0	59.34	60.03	2	594947	328.171	328.17	328.171	333.219	333.218	333.219
5813	323.185	1	56.72	no results found	no results found	0	0	56.37	57.53	2	1289622	328.171	328.17	328.171	333.219	333.218	333.219
5817	323.206	1	57.59	no results found	no results found	0	0	56.81	58.04	2	645408	328.192	328.191	328.192	333.24	333.24	333.241
5819	323.222	1	57.36	no results found	no results found	0	0	56.77	58.34	2	949156	328.207	328.206	328.207	333.255	333.255	333.256
5822	323.233	1	58.58	no results found	no results found	0	0	58.14	59.24	3	383942	328.218	328.218	328.219	333.267	333.266	333.267
5825	323.233	1	56.54	no results found	no results found	0	0	55.9	57.58	3	33042198	328.218	328.218	328.219	333.267	333.266	333.267
5826	323.243	1	59.31	no results found	no results found	0	0	59.1	59.66	2	58657.9	328.228	328.228	328.228	333.276	333.276	333.277
5828	323.269	1	56.54	no results found	no results found	0	0	56.12	58.65	2	520914496	328.254	328.254	328.255	333.303	333.302	333.303
5829	323.023	10	60.39	no results found	no results found	0	0	59.97	60.86	3	60403.3	323.521	323.521	323.522	324.026	324.026	324.027
5833	323.08	1	61.61	no results found	no results found	0	0	61.48	61.94	2	108153	328.065	328.065	328.066	333.114	333.113	333.114
5834	323.089	10	60.62	no results found	no results found	0	0	60.18	61.06	3	577820	323.588	323.587	323.588	324.093	324.092	324.093
5837	323.11	1	61.71	no results found	no results found	0	0	61.52	61.95	2	211799	328.095	328.095	328.096	333.144	333.143	333.144
5840	323.125	1	64.1	no results found	no results found	0	0	63.71	64.84	2	98681.7	328.111	328.11	328.111	333.159	333.159	333.16
5843	323.147	1	62.77	no results found	no results found	0	0	62.57	63.17	3	459883	328.132	328.131	328.132	333.18	333.18	333.181
5844	323.147	1	64.58	no results found	no results found	0	0	64.36	65.68	2	719514	328.132	328.131	328.132	333.18	333.18	333.181
5845	323.147	1	61.74	no results found	no results found	0	0	61.52	61.95	2	471390	328.132	328.131	328.132	333.18	333.18	333.181
5846	323.147	1	63.68	no results found	no results found	0	0	63.1	64.37	3	2.54995e+06	328.132	328.131	328.132	333.18	333.18	333.181
5847	323.147	1	61.31	no results found	no results found	0	0	61.08	61.74	3	609224	328.132	328.131	328.132	333.18	333.18	333.181
5848	323.147	1	62.11	no results found	no results found	0	0	61.83	62.58	2	1.01306e+06	328.132	328.131	328.132	333.18	333.18	333.181
5849	323.147	1	60.94	no results found	no results found	0	0	60.65	61.53	3	1.60837e+06	328.132	328.131	328.132	333.18	333.18	333.181
5850	323.147	1	60.02	no results found	no results found	0	0	59.6	60.69	2	4179294	328.132	328.131	328.132	333.18	333.18	333.181
5851	323.149	1	60.73	no results found	no results found	0	0	60.22	61.03	2	245121	328.134	328.134	328.135	333.182	333.182	333.183
5854	323.149	1	63.3	no results found	no results found	0	0	63.1	63.92	2	214446	328.134	328.134	328.135	333.183	333.182	333.183
5855	323.149	1	62.38	no results found	no results found	0	0	61.99	62.65	2	174126	328.134	328.134	328.135	333.183	333.182	333.183
5857	323.152	1	61.89	no results found	no results found	0	0	61.3	62.17	2	41368.1	328.138	328.137	328.138	333.186	333.186	333.187
5861	323.183	1	63.89	no results found	no results found	0	0	63.64	65.41	3	1.07728e+06	328.168	328.168	328.169	333.216	333.216	333.217
5865	323.183	1	62.03	no results found	no results found	0	0	61.74	62.17	2	434800	328.168	328.168	328.169	333.216	333.216	333.217
5866	323.183	1	60.68	no results found	no results found	0	0	60.31	60.93	3	950967	328.168	328.168	328.169	333.216	333.216	333.217
5868	323.185	1	61.3	no results found	no results found	0	0	61.06	61.77	2	748046	328.17	328.17	328.171	333.219	333.218	333.219
5871	323.185	1	63.88	no results found	no results found	0	0	63.65	64.45	2	406412	328.171	328.17	328.171	333.219	333.218	333.219
5872	323.185	1	61.94	no results found	no results found	0	0	61.65	62.82	2	457333	328.171	328.17	328.171	333.219	333.218	333.219
5875	323.197	1	63.1	no results found	no results found	0	0	62.83	63.3	2	52835.8	328.182	328.181	328.182	333.23	333.23	333.231
5876	323.204	1	61.05	no results found	no results found	0	0	60.69	61.29	2	31223.8	328.189	328.189	328.19	333.238	333.237	333.238
5879	323.219	1	64.17	no results found	no results found	0	0	63.68	64.77	2	135173	328.204	328.204	328.205	333.253	333.252	333.253
5880	323.222	1	64.77	no results found	no results found	0	0	64.12	65.9	3	1.28333e+06	328.207	328.206	328.207	333.255	333.255	333.256
5881	323.222	1	63.08	no results found	no results found	0	0	62.59	63.47	3	1104805	328.207	328.206	328.207	333.255	333.255	333.256
5882	323.222	1	62.42	no results found	no results found	0	0	62.2	62.83	2	403467	328.207	328.206	328.207	333.255	333.255	333.256
5883	323.222	1	61.33	no results found	no results found	0	0	60.62	61.58	3	779904	328.207	328.206	328.207	333.255	333.255	333.256
5884	323.222	1	63.72	no results found	no results found	0	0	63.45	64.24	2	652424	328.207	328.206	328.207	333.255	333.255	333.256
5886	323.226	1	63.85	no results found	no results found	0	0	62.84	64.19	2	184972	328.211	328.21	328.211	333.259	333.259	333.26
5888	323.226	1	64.47	no results found	no results found	0	0	64.17	64.91	2	90028	328.211	328.21	328.211	333.259	333.259	333.26
5889	323.256	1	63.3	no results found	no results found	0	0	62.86	63.63	2	63953.6	328.241	328.24	328.241	333.289	333.289	333.29
5890	323.331	1	64.47	no results found	no results found	0	0	63.95	65.58	2	210203	328.316	328.316	328.317	333.364	333.364	333.365
5899	323.183	1	66.47	no results found	no results found	0	0	66.2	67.45	2	147801	328.168	328.168	328.169	333.216	333.216	333.217
5964	324.168	2	25.41	no results found	no results found	0	0	25.13	25.87	2	13457526	326.661	326.66	326.661	329.185	329.185	329.186
5965	324.179	2	28.42	no results found	no results found	0	0	28.14	28.68	3	26051338	326.672	326.671	326.672	329.196	329.196	329.197
5968	324.631	2	28.02	no results found	no results found	0	0	27.8	28.82	3	666749440	327.124	327.124	327.125	329.648	329.648	329.649
5975	324.691	2	25.03	no results found	no results found	0	0	24.78	25.51	2	40494352	327.184	327.183	327.184	329.708	329.707	329.708
5976	324.713	2	26.6	no results found	no results found	0	0	26.36	26.95	3	189794448	327.206	327.205	327.206	329.73	329.73	329.731
5978	324.982	1	26.19	no results found	no results found	0	0	25.92	26.8	2	11425142	329.967	329.967	329.968	335.016	335.015	335.016
5980	324.153	2	34.4	no results found	no results found	0	0	34.16	34.67	2	14152102	326.645	326.645	326.646	329.169	329.169	329.17
5981	324.155	1	34.99	no results found	no results found	0	0	34.77	35.31	2	23207950	329.141	329.14	329.141	334.189	334.188	334.189
5982	324.157	2	33.14	no results found	no results found	0	0	32.9	33.5	2	5.914e+06	326.65	326.65	326.65	329.174	329.174	329.175
5983	324.179	2	33.58	no results found	no results found	0	0	33.29	34.01	2	14950351	326.672	326.671	326.672	329.196	329.196	329.197
5986	324.691	2	33.66	no results found	no results found	0	0	33.11	34.01	3	48085828	327.184	327.183	327.184	329.708	329.707	329.708
5989	324.179	2	36.5	no results found	no results found	0	0	36.24	37.12	2	79798400	326.672	326.671	326.672	329.196	329.196	329.197
5994	324.093	1	58.63	no results found	no results found	0	0	57.89	59	2	120305	329.079	329.078	329.079	334.127	334.126	334.127
5995	324.094	12	59.18	no results found	no results found	0	0	58.59	59.49	3	56768.2	324.509	324.508	324.509	324.93	324.929	324.93
5998	324.178	1	57.84	no results found	no results found	0	0	57.48	58.74	2	89813.8	329.163	329.163	329.164	334.212	334.211	334.212
5999	324.181	1	58.65	no results found	no results found	0	0	58.29	58.91	2	168079	329.166	329.165	329.166	334.214	334.214	334.215
6004	324.217	1	57.2	no results found	no results found	0	0	56.91	58.29	2	1.36237e+06	329.202	329.202	329.203	334.251	334.25	334.251
6005	324.217	1	59.16	no results found	no results found	0	0	58.24	60.56	3	3.29498e+06	329.202	329.202	329.203	334.251	334.25	334.251
6006	324.217	1	58.6	no results found	no results found	0	0	58.09	59	2	330217	329.202	329.202	329.203	334.251	334.25	334.251
6007	324.217	1	56.54	no results found	no results found	0	0	55.9	56.95	2	3.59116e+06	329.202	329.202	329.203	334.251	334.25	334.251
6009	324.228	1	56.54	no results found	no results found	0	0	56.02	57.03	2	6027618	329.213	329.213	329.214	334.262	334.261	334.262
6010	324.238	1	57.55	no results found	no results found	0	0	57.13	58.39	2	515566	329.223	329.223	329.224	334.272	334.271	334.272
6017	324.072	2	64.39	no results found	no results found	0	0	64.1	64.61	2	22704.2	326.564	326.564	326.565	329.088	329.088	329.089
6019	324.119	1	61.99	no results found	no results found	0	0	61.77	62.18	2	57283.6	329.104	329.104	329.105	334.153	334.152	334.153
6020	324.136	1	63.51	no results found	no results found	0	0	63.26	64	2	30824.1	329.121	329.121	329.122	334.17	334.169	334.17
6022	324.181	1	63.29	no results found	no results found	0	0	63.08	63.67	2	52078.4	329.166	329.165	329.166	334.214	334.214	334.215
6023	324.202	1	62	no results found	no results found	0	0	61.38	63.02	2	438198	329.187	329.186	329.187	334.235	334.235	334.236
6026	324.217	1	63.99	no results found	no results found	0	0	63.64	64.57	2	358450	329.202	329.202	329.203	334.251	334.25	334.251
6027	324.238	1	63.04	no results found	no results found	0	0	62.61	63.3	2	36090.9	329.223	329.223	329.224	334.272	334.271	334.272
6028	324.253	1	61.07	no results found	no results found	0	0	60.56	61.51	2	39427.2	329.239	329.238	329.239	334.287	334.286	334.287
6093	325.685	1	26.89	no results found	no results found	0	0	26.66	27.2	2	11973237	330.67	330.669	330.67	335.718	335.718	335.719
6094	325.703	2	26.46	no results found	no results found	0	0	26.16	26.66	2	998240	328.195	328.195	328.196	330.72	330.719	330.72
6095	325.703	2	25.48	no results found	no results found	0	0	25.23	25.87	2	7644107	328.196	328.195	328.196	330.72	330.719	330.72
6096	325.933	4	27.78	no results found	no results found	0	0	27.52	28.19	4	58468440	327.18	327.179	327.18	328.442	328.441	328.442
6097	325.98	1	26.2	no results found	no results found	0	0	25.92	26.66	3	16858302	330.965	330.965	330.966	336.014	336.013	336.014
6100	325.187	2	32	no results found	no results found	0	0	31.78	32.59	2	45190200	327.68	327.679	327.68	330.204	330.203	330.204
6111	325.235	1	49.57	no results found	no results found	0	0	49.19	49.8	2	3.32771e+06	330.22	330.219	330.22	335.268	335.268	335.269
6112	325.249	1	48.77	no results found	no results found	0	0	48.45	49.45	2	23528942	330.234	330.233	330.234	335.282	335.282	335.283
6114	325.132	2	53.56	no results found	no results found	0	0	53.23	53.9	2	2.10076e+06	327.624	327.624	327.625	330.149	330.148	330.149
6124	325.093	1	57.84	no results found	no results found	0	0	57.28	58.44	2	770818	330.078	330.077	330.078	335.126	335.126	335.127
6131	325.126	1	56.81	no results found	no results found	0	0	56.66	57.33	2	902263	330.111	330.11	330.111	335.159	335.159	335.16
6132	325.126	1	58.24	no results found	no results found	0	0	57.75	58.49	2	859313	330.111	330.11	330.111	335.159	335.159	335.16
6133	325.126	1	57.62	no results found	no results found	0	0	57.28	57.99	2	1.20116e+06	330.111	330.111	330.112	335.159	335.159	335.16
6135	325.128	1	59.24	no results found	no results found	0	0	58.81	59.85	3	291104	330.113	330.113	330.114	335.162	335.161	335.162
6140	325.162	1	58.56	no results found	no results found	0	0	58.24	58.76	2	881329	330.147	330.147	330.148	335.196	335.195	335.196
6141	325.162	1	59.89	no results found	no results found	0	0	59.43	60.27	3	1.81166e+06	330.147	330.147	330.148	335.196	335.195	335.196
6142	325.162	1	56.78	no results found	no results found	0	0	55.95	57.33	2	3.05005e+06	330.147	330.147	330.148	335.196	335.195	335.196
6143	325.162	1	57.63	no results found	no results found	0	0	57.13	58.34	3	3580351	330.147	330.147	330.148	335.196	335.195	335.196
6144	325.165	1	59.23	no results found	no results found	0	0	57.64	60.41	2	2427232	330.15	330.149	330.15	335.198	335.198	335.199
6149	325.199	1	57.17	no results found	no results found	0	0	56.61	57.38	2	238800	330.184	330.183	330.184	335.232	335.232	335.233
6152	325.199	1	58.37	no results found	no results found	0	0	58.04	58.76	2	508784	330.184	330.183	330.184	335.232	335.232	335.233
6154	325.201	1	58.76	no results found	no results found	0	0	58.24	60.18	3	2.53728e+06	330.186	330.186	330.187	335.235	335.234	335.235
6156	325.212	1	56.54	no results found	no results found	0	0	55.9	58.09	2	3.50057e+06	330.197	330.197	330.198	335.246	335.245	335.246
6161	325.249	1	56.54	no results found	no results found	0	0	55.95	56.74	2	15708603	330.234	330.233	330.234	335.282	335.282	335.283
6162	325.249	1	59.23	no results found	no results found	0	0	58.76	59.7	2	235965	330.234	330.233	330.234	335.282	335.282	335.283
6163	325.249	1	57.74	no results found	no results found	0	0	57.48	58.76	3	10393915	330.234	330.233	330.234	335.282	335.282	335.283
6164	325.249	1	56.95	no results found	no results found	0	0	56.73	57.58	3	4369953	330.234	330.233	330.234	335.282	335.282	335.283
6167	325.027	1	62.59	no results found	no results found	0	0	61.38	62.8	2	126831	330.012	330.011	330.012	335.06	335.06	335.061
6171	325.093	1	63.72	no results found	no results found	0	0	63.1	63.92	2	187376	330.078	330.077	330.078	335.126	335.126	335.127
6173	325.093	1	64.58	no results found	no results found	0	0	63.92	65.29	3	505755	330.078	330.077	330.078	335.126	335.126	335.127
6180	325.126	1	63.08	no results found	no results found	0	0	62.59	63.3	3	242820	330.111	330.11	330.111	335.159	335.159	335.16
6181	325.126	1	63.49	no results found	no results found	0	0	63.26	63.94	2	311258	330.111	330.11	330.111	335.159	335.159	335.16
6182	325.126	1	62.42	no results found	no results found	0	0	62.17	62.59	2	113155	330.111	330.11	330.111	335.159	335.159	335.16
6183	325.126	1	61.14	no results found	no results found	0	0	60.86	61.52	2	243142	330.111	330.11	330.111	335.159	335.159	335.16
6184	325.126	1	61.79	no results found	no results found	0	0	61.43	62.21	2	180860	330.111	330.11	330.111	335.159	335.159	335.16
6185	325.126	1	60.63	no results found	no results found	0	0	60.18	60.86	2	312233	330.111	330.11	330.111	335.159	335.159	335.16
6192	325.144	1	60.88	no results found	no results found	0	0	60.36	61.24	2	27470.7	330.129	330.128	330.129	335.177	335.177	335.178
6194	325.162	1	63.53	no results found	no results found	0	0	63.27	64.3	2	699281	330.147	330.147	330.148	335.196	335.195	335.196
6195	325.162	1	64.79	no results found	no results found	0	0	64.3	65.19	3	354674	330.147	330.147	330.148	335.196	335.195	335.196
6197	325.162	1	62.57	no results found	no results found	0	0	62.25	62.83	2	340612	330.147	330.147	330.148	335.196	335.195	335.196
6198	325.162	1	61.5	no results found	no results found	0	0	61.3	61.65	2	320215	330.147	330.147	330.148	335.196	335.195	335.196
6199	325.162	1	62.03	no results found	no results found	0	0	61.74	62.5	3	181661	330.147	330.147	330.148	335.196	335.195	335.196
6201	325.162	1	61.07	no results found	no results found	0	0	60.82	61.6	3	680083	330.147	330.147	330.148	335.196	335.195	335.196
6202	325.162	1	60.32	no results found	no results found	0	0	60.03	60.86	3	1.54373e+06	330.147	330.147	330.148	335.196	335.195	335.196
6204	325.165	1	62.56	no results found	no results found	0	0	62.03	63.47	3	1.33554e+06	330.15	330.149	330.15	335.198	335.198	335.199
6205	325.165	1	61.32	no results found	no results found	0	0	60.36	62.03	2	817447	330.15	330.149	330.15	335.198	335.198	335.199
6207	325.165	1	63.68	no results found	no results found	0	0	63.26	64.36	2	374375	330.15	330.149	330.15	335.198	335.198	335.199
6214	325.199	1	64.62	no results found	no results found	0	0	64.3	64.81	2	67985.5	330.184	330.183	330.184	335.232	335.232	335.233
6217	325.201	1	62.16	no results found	no results found	0	0	61.95	62.41	2	502434	330.186	330.186	330.187	335.235	335.234	335.235
6218	325.201	1	61.53	no results found	no results found	0	0	61.09	61.99	2	1.08523e+06	330.186	330.186	330.187	335.235	335.234	335.235
6219	325.201	1	60.92	no results found	no results found	0	0	60.6	61.14	2	533570	330.186	330.186	330.187	335.235	335.234	335.235
6220	325.201	1	62.83	no results found	no results found	0	0	62.41	63.27	3	496243	330.186	330.186	330.187	335.235	335.234	335.235
6221	325.201	1	64.61	no results found	no results found	0	0	64	64.84	3	451330	330.186	330.186	330.187	335.235	335.234	335.235
6222	325.201	1	60.02	no results found	no results found	0	0	59.85	60.65	2	767181	330.186	330.186	330.187	335.235	335.234	335.235
6226	325.235	1	63.38	no results found	no results found	0	0	63.08	64.05	2	36586.3	330.22	330.22	330.221	335.268	335.268	335.269
6227	325.237	1	64.54	no results found	no results found	0	0	64.12	65.56	2	260209	330.223	330.222	330.223	335.271	335.27	335.271
6228	325.237	1	62.37	no results found	no results found	0	0	61.19	63.29	2	700762	330.223	330.222	330.223	335.271	335.27	335.271
6229	325.256	1	64.61	no results found	no results found	0	0	63.72	66.3	2	349382	330.241	330.24	330.241	335.289	335.289	335.29
6230	325.285	1	62.58	no results found	no results found	0	0	62.25	62.79	2	126506	330.27	330.27	330.271	335.319	335.318	335.319
6231	325.347	1	64.38	no results found	no results found	0	0	64.1	65.73	2	149734	330.332	330.331	330.332	335.38	335.38	335.381
6235	325.162	1	66.77	no results found	no results found	0	0	66.11	67.45	2	72804.6	330.147	330.147	330.148	335.196	335.195	335.196
6237	325.201	1	65.13	no results found	no results found	0	0	64.82	65.68	3	426395	330.186	330.186	330.187	335.235	335.234	335.235
6240	325.201	1	66.47	no results found	no results found	0	0	66.23	67.71	2	340082	330.186	330.186	330.187	335.235	335.234	335.235
6296	326.631	2	24.78	no results found	no results found	0	0	24.43	25.08	4	79102544	329.123	329.123	329.124	331.648	331.647	331.648
6303	326.535	3	27.78	no results found	no results found	0	0	27.52	28.06	3	21822240	328.196	328.196	328.197	329.879	329.879	329.88
6304	326.687	2	29.13	no results found	no results found	0	0	28.87	29.6	2	11817304	329.179	329.179	329.18	331.704	331.703	331.704
6305	326.687	2	28.41	no results found	no results found	0	0	28.19	28.87	3	12900318	329.179	329.179	329.18	331.704	331.703	331.704
6306	326.705	2	25.35	no results found	no results found	0	0	25.03	25.61	2	832620	329.198	329.197	329.198	331.722	331.721	331.722
6309	326.978	1	26.21	no results found	no results found	0	0	25.92	26.75	2	5.01133e+06	331.963	331.962	331.963	337.011	337.011	337.012
6311	326.117	1	33.6	no results found	no results found	0	0	33.11	34.01	4	276284448	331.102	331.102	331.103	336.151	336.15	336.151
6312	326.195	2	30.31	no results found	no results found	0	0	30.08	30.71	2	3.13017e+06	328.687	328.687	328.688	331.212	331.211	331.212
6319	326.189	2	41.16	no results found	no results found	0	0	40.94	41.56	3	278027872	328.682	328.681	328.682	331.206	331.206	331.207
6322	326.208	1	49.52	no results found	no results found	0	0	49.05	49.8	2	790212	331.193	331.192	331.193	336.241	336.241	336.242
6324	326.687	2	46.15	no results found	no results found	0	0	45.92	46.58	2	6017847	329.179	329.179	329.18	331.704	331.703	331.704
6325	326.117	1	54.09	no results found	no results found	0	0	53.85	54.66	2	78082128	331.102	331.102	331.103	336.151	336.15	336.151
6329	326.088	1	56.59	no results found	no results found	0	0	56.02	57.89	3	3008041	331.073	331.073	331.074	336.122	336.121	336.122
6331	326.168	1	59.83	no results found	7967, 7989	0	0	58.24	60.36	2	371589	331.153	331.153	331.154	336.202	336.201	336.202
6332	326.196	1	59.05	no results found	no results found	0	0	58.14	59.55	3	648648	331.181	331.181	331.182	336.23	336.229	336.23
6333	326.211	1	56.54	no results found	no results found	0	0	55.9	56.91	2	2.96727e+06	331.197	331.196	331.197	336.245	336.245	336.246
6335	326.233	1	58.06	no results found	no results found	0	0	57.79	59.16	2	2.76584e+06	331.218	331.217	331.218	336.266	336.266	336.267
6336	326.233	1	59.39	no results found	no results found	0	0	59.16	60.6	2	1.01105e+06	331.218	331.217	331.218	336.266	336.266	336.267
6337	326.233	1	57.63	no results found	no results found	0	0	57.18	57.84	2	1.40455e+06	331.218	331.217	331.218	336.266	336.266	336.267
6338	326.233	1	56.71	no results found	no results found	0	0	55.9	57.18	2	15389243	331.218	331.217	331.218	336.266	336.266	336.267
6339	326.254	1	57.23	no results found	no results found	0	0	56.95	57.64	2	1134279	331.239	331.238	331.239	336.287	336.287	336.288
6342	326.126	1	63.1	no results found	no results found	0	0	62.84	63.68	2	52068.6	331.111	331.111	331.112	336.16	336.159	336.16
6343	326.16	1	61.08	no results found	no results found	0	0	60.84	61.74	2	115932	331.145	331.145	331.146	336.193	336.193	336.194
6347	326.196	1	62.03	no results found	no results found	0	0	61.78	62.41	3	226545	331.181	331.181	331.182	336.23	336.229	336.23
6349	326.233	1	63.3	no results found	no results found	0	0	62.75	63.88	2	231928	331.218	331.217	331.218	336.266	336.266	336.267
6351	326.233	1	61.52	no results found	no results found	0	0	60.88	62.21	2	667239	331.218	331.217	331.218	336.266	336.266	336.267
6357	326.196	1	67.19	no results found	no results found	0	0	66.99	68.63	2	90919.8	331.181	331.181	331.182	336.23	336.229	336.23
6362	326.911	6	65.69	no results found	no results found	0	0	64.81	65.95	3	496507	327.742	327.741	327.742	328.583	328.582	328.583
6425	327.078	1	24.19	no results found	no results found	0	0	23.99	24.66	2	1.18863e+06	332.063	332.063	332.064	337.112	337.111	337.112
6430	327.166	1	24.49	no results found	no results found	0	0	24.2	25.31	2	6.55609e+06	332.151	332.151	332.152	337.2	337.199	337.2
6436	327.18	2	26.9	no results found	no results found	0	0	26.66	27.23	2	8425304	329.672	329.672	329.673	332.196	332.196	332.197
6444	327.184	2	32.31	no results found	no results found	0	0	31.78	32.59	2	9552395	329.677	329.677	329.678	332.201	332.201	332.202
6450	327.691	2	37.05	no results found	no results found	0	0	36.83	37.47	2	32249624	330.184	330.184	330.185	332.708	332.708	332.709
6454	327.201	1	42.4	no results found	no results found	0	0	42.07	43.1	2	405068544	332.187	332.186	332.187	337.235	337.234	337.235
6455	327.203	1	44.93	no results found	no results found	0	0	44.52	45.22	2	7078384	332.188	332.187	332.188	337.236	337.236	337.237
6462	327.078	1	53.31	no results found	no results found	0	0	53.08	53.85	2	624788	332.063	332.063	332.064	337.112	337.111	337.112
6463	327.203	1	50.09	no results found	no results found	0	0	49.8	50.9	2	160732224	332.188	332.187	332.188	337.236	337.236	337.237
6464	327.203	1	51.31	no results found	no results found	0	0	51.01	52.09	3	174229824	332.188	332.187	332.188	337.236	337.236	337.237
6465	327.008	8	57.84	no results found	no results found	0	0	57.48	58.34	3	220996	327.631	327.631	327.632	328.262	328.262	328.263
6472	327.12	1	59.43	no results found	no results found	0	0	59	59.75	2	194433	332.106	332.105	332.106	337.154	337.154	337.155
6473	327.141	1	58.73	no results found	no results found	0	0	58.29	58.97	2	516122	332.127	332.126	332.127	337.175	337.174	337.176
6474	327.141	1	56.91	no results found	no results found	0	0	56.61	57.38	2	664347	332.127	332.126	332.127	337.175	337.175	337.176
6475	327.141	1	59.44	no results found	no results found	0	0	58.97	59.89	2	863078	332.127	332.126	332.127	337.175	337.175	337.176
6476	327.142	1	57.97	no results found	no results found	0	0	57.38	58.39	2	764607	332.127	332.126	332.127	337.175	337.175	337.176
6477	327.144	1	58.56	no results found	no results found	0	0	58.24	59	2	94657.4	332.129	332.129	332.13	337.177	337.177	337.178
6478	327.144	1	59.06	no results found	no results found	0	0	58.65	59.44	2	182532	332.129	332.129	332.13	337.177	337.177	337.178
6480	327.144	1	59.62	no results found	no results found	0	0	59.43	59.85	2	98196.4	332.129	332.129	332.13	337.178	337.177	337.178
6481	327.144	1	59.95	no results found	no results found	0	0	59.7	60.27	2	89367.8	332.129	332.129	332.13	337.178	337.177	337.178
6483	327.17	1	56.53	no results found	no results found	0	0	55.95	57.79	3	2727424	332.155	332.155	332.156	337.204	337.203	337.204
6485	327.178	1	58.18	no results found	no results found	0	0	57.7	59.63	3	1.24913e+06	332.163	332.162	332.163	337.211	337.211	337.212
6486	327.178	1	57.4	no results found	no results found	0	0	56.95	59.24	2	729742	332.163	332.163	332.164	337.211	337.211	337.212
6488	327.178	1	56.78	no results found	no results found	0	0	56.56	57.13	2	588510	332.163	332.163	332.164	337.211	337.211	337.212
6489	327.18	1	59.51	no results found	no results found	0	0	59.24	59.85	2	723179	332.165	332.165	332.166	337.214	337.213	337.214
6495	327.207	1	56.54	no results found	no results found	0	0	55.97	56.73	2	5.5126e+06	332.192	332.191	332.192	337.24	337.24	337.241
6503	327.228	1	56.55	no results found	no results found	0	0	56.12	57.48	2	12718341	332.213	332.212	332.213	337.261	337.261	337.262
6507	327.008	7	62.78	no results found	no results found	0	0	62.46	63.17	3	38779.6	327.72	327.72	327.721	328.442	328.441	328.442
6508	327.008	9	60.07	no results found	no results found	0	0	59.44	60.65	3	128725	327.562	327.562	327.563	328.123	328.123	328.124
6509	327.028	1	64.49	no results found	no results found	0	0	64.19	65.14	2	201576	332.013	332.012	332.013	337.061	337.061	337.062
6512	327.093	1	64.57	no results found	no results found	0	0	63.53	66.2	2	233456	332.078	332.078	332.079	337.127	337.126	337.127
6513	327.099	1	61.98	no results found	no results found	0	0	61.77	62.18	2	11264.3	332.084	332.084	332.085	337.133	337.132	337.133
6517	327.141	1	61.72	no results found	no results found	0	0	61.27	62.58	2	138361	332.127	332.126	332.127	337.175	337.174	337.175
6518	327.141	1	63.69	no results found	no results found	0	0	63.25	64.51	2	239925	332.127	332.126	332.127	337.175	337.175	337.176
6519	327.141	1	60.84	no results found	no results found	0	0	59.55	61.3	3	4757137	332.127	332.126	332.127	337.175	337.175	337.176
6520	327.144	1	64.6	no results found	no results found	0	0	64.45	66.22	2	132286	332.129	332.129	332.13	337.177	337.177	337.178
6521	327.144	1	61.08	no results found	no results found	0	0	60.84	61.48	2	70618.1	332.129	332.129	332.13	337.177	337.177	337.178
6522	327.144	1	61.91	no results found	no results found	0	0	61.29	62.36	2	214099	332.129	332.129	332.13	337.177	337.177	337.178
6523	327.144	1	60.47	no results found	no results found	0	0	60.27	60.78	2	82932	332.129	332.129	332.13	337.178	337.177	337.178
6526	327.157	1	62.63	no results found	no results found	0	0	62.03	62.8	2	40129.4	332.142	332.141	332.142	337.19	337.19	337.191
6527	327.159	1	62.61	no results found	no results found	0	0	62.39	63.02	2	46876.6	332.144	332.144	332.145	337.193	337.192	337.193
6528	327.178	1	63.45	no results found	no results found	0	0	63.12	63.71	2	117873	332.163	332.162	332.163	337.211	337.211	337.212
6529	327.178	1	62.86	no results found	no results found	0	0	62.59	63.17	2	159215	332.163	332.162	332.163	337.211	337.211	337.212
6530	327.178	1	63.91	no results found	no results found	0	0	63.67	64.19	2	114726	332.163	332.162	332.163	337.211	337.211	337.212
6531	327.178	1	61.13	no results found	no results found	0	0	60.98	61.49	2	139534	332.163	332.162	332.163	337.211	337.211	337.212
6532	327.178	1	64.8	no results found	no results found	0	0	64.57	65.56	2	120506	332.163	332.162	332.163	337.211	337.211	337.212
6533	327.178	1	60.53	no results found	no results found	0	0	59.75	61.04	2	410241	332.163	332.162	332.163	337.211	337.211	337.212
6534	327.178	1	61.68	no results found	no results found	0	0	61.38	62.08	2	236844	332.163	332.162	332.163	337.211	337.211	337.212
6535	327.178	1	62.31	no results found	no results found	0	0	61.95	62.65	2	239543	332.163	332.163	332.164	337.211	337.211	337.212
6536	327.178	1	64.39	no results found	no results found	0	0	64.12	64.61	3	129778	332.163	332.163	332.164	337.211	337.211	337.212
6537	327.18	1	64.37	no results found	no results found	0	0	63.87	64.61	2	807122	332.165	332.165	332.166	337.214	337.213	337.214
6538	327.18	1	64.79	no results found	no results found	0	0	64.6	65.51	2	436418	332.165	332.165	332.166	337.214	337.213	337.214
6539	327.18	1	63.17	no results found	no results found	0	0	62.63	63.58	3	711669	332.165	332.165	332.166	337.214	337.213	337.214
6540	327.18	1	61.94	no results found	no results found	0	0	61.43	62.63	3	1.00903e+06	332.165	332.165	332.166	337.214	337.213	337.214
6541	327.18	1	60.13	no results found	no results found	0	0	59.85	61.43	2	1641323	332.165	332.165	332.166	337.214	337.213	337.214
6542	327.193	1	62.5	no results found	no results found	0	0	61.43	62.66	2	233104	332.178	332.178	332.179	337.227	337.226	337.227
6544	327.193	1	63.91	no results found	no results found	0	0	63.27	64.8	2	291669	332.178	332.178	332.179	337.227	337.226	337.227
6546	327.199	1	63.1	no results found	no results found	0	0	62.84	63.64	2	92892.7	332.184	332.183	332.184	337.232	337.232	337.233
6549	327.214	1	63.64	no results found	no results found	0	0	63.35	64.1	2	121015	332.199	332.199	332.2	337.248	337.247	337.248
6551	327.217	1	64.81	no results found	no results found	0	0	64.1	66.23	3	417457	332.202	332.201	332.202	337.25	337.25	337.251
6552	327.217	1	61.3	no results found	no results found	0	0	60.65	61.7	2	528481	332.202	332.201	332.202	337.25	337.25	337.251
6556	327.217	1	62.12	no results found	no results found	0	0	61.74	62.61	2	234444	332.202	332.201	332.202	337.25	337.25	337.251
6557	327.251	1	63.89	no results found	no results found	0	0	63.65	64.17	2	69087.6	332.236	332.235	332.236	337.284	337.284	337.285
6559	327.271	1	64.59	no results found	no results found	0	0	63.95	65.53	2	172134	332.257	332.256	332.257	337.305	337.305	337.306
6560	327.301	1	61.71	no results found	no results found	0	0	61.08	61.98	2	122373	332.286	332.285	332.286	337.334	337.334	337.335
6562	327.008	1	66.66	no results found	no results found	0	0	65.75	69.9	2	11686344	331.993	331.993	331.994	337.042	337.041	337.042
6569	327.175	1	65.77	no results found	no results found	0	0	65.24	66.71	2	52465.7	332.16	332.159	332.16	337.208	337.208	337.209
6570	327.18	1	65.83	no results found	no results found	0	0	65.51	66.67	2	178927	332.165	332.165	332.166	337.214	337.213	337.214
6574	327.217	1	66.3	no results found	no results found	0	0	65.97	66.92	2	73103.6	332.202	332.201	332.202	337.25	337.25	337.251
6624	328.216	2	24.51	no results found	no results found	0	0	24.34	25.13	2	15633696	330.709	330.708	330.709	333.233	333.232	333.233
6631	328.165	2	39.28	no results found	no results found	0	0	39.03	39.53	2	7323122	330.658	330.657	330.658	333.182	333.182	333.183
6638	328.016	1	50.58	no results found	no results found	0	0	50.13	50.85	2	7375097	333.002	333.001	333.002	338.05	338.049	338.05
6642	328.016	1	56.15	no results found	no results found	0	0	55.95	57	2	8461016	333.002	333.001	333.002	338.05	338.049	338.051
6645	328.154	1	59.24	no results found	no results found	0	0	58.92	59.63	2	62595.5	333.14	333.139	333.14	338.188	338.187	338.188
6646	328.176	1	59.19	no results found	no results found	0	0	58.34	59.63	2	606998	333.161	333.16	333.161	338.209	338.209	338.21
6647	328.187	1	56.95	no results found	no results found	0	0	56.52	57.53	2	314345	333.172	333.171	333.172	338.22	338.22	338.221
6649	328.212	1	56.87	no results found	no results found	0	0	56.47	58.04	3	1.40615e+06	333.197	333.197	333.198	338.245	338.245	338.246
6650	328.212	1	59.59	no results found	no results found	0	0	59.24	60.31	2	642814	333.197	333.197	333.198	338.245	338.245	338.246
6651	328.212	1	58.33	no results found	no results found	0	0	57.99	58.76	3	934072	333.197	333.197	333.198	338.245	338.245	338.246
6654	328.248	1	57.75	no results found	no results found	0	0	57.13	58.65	3	744446	333.233	333.233	333.234	338.282	338.281	338.282
6655	328.248	1	57.19	no results found	no results found	0	0	56.95	57.53	2	309081	333.233	333.233	333.234	338.282	338.281	338.282
6657	328.248	1	59.59	no results found	no results found	0	0	59	60.22	2	169832	333.233	333.233	333.234	338.282	338.281	338.282
6662	328.097	1	64.8	no results found	no results found	0	0	64.45	65.19	2	41377.8	333.082	333.082	333.083	338.131	338.13	338.131
6664	328.097	1	61.5	no results found	no results found	0	0	61.06	61.73	2	123325	333.082	333.082	333.083	338.131	338.13	338.131
6666	328.107	1	61.17	no results found	no results found	0	0	60.86	61.7	2	1.62543e+06	333.092	333.092	333.093	338.141	338.14	338.141
6668	328.163	1	60.67	no results found	no results found	0	0	60.36	60.86	2	27931.6	333.148	333.148	333.149	338.197	338.196	338.197
6669	328.175	1	61.52	no results found	no results found	0	0	61.38	61.75	2	137735	333.161	333.16	333.161	338.209	338.209	338.21
6670	328.175	1	61.04	no results found	no results found	0	0	60.41	61.48	2	466101	333.161	333.16	333.161	338.209	338.209	338.21
6671	328.175	1	63.45	no results found	no results found	0	0	63.09	63.91	2	146158	333.161	333.16	333.161	338.209	338.209	338.21
6672	328.175	1	62.6	no results found	no results found	0	0	62.37	63.09	3	156607	333.161	333.16	333.161	338.209	338.209	338.21
6673	328.176	1	60.08	no results found	no results found	0	0	59.63	60.41	2	312647	333.161	333.16	333.161	338.209	338.209	338.21
6677	328.184	1	62.4	no results found	no results found	0	0	62	62.71	2	41739.7	333.169	333.168	333.169	338.217	338.217	338.218
6680	328.197	1	63.68	no results found	no results found	0	0	62.84	65.14	2	121082	333.182	333.181	333.182	338.23	338.23	338.231
6681	328.212	1	61.71	no results found	no results found	0	0	61.3	62.16	2	349147	333.197	333.197	333.198	338.245	338.245	338.246
6682	328.212	1	63.44	no results found	no results found	0	0	62.83	63.68	2	345984	333.197	333.197	333.198	338.245	338.245	338.246
6683	328.212	1	62.4	no results found	no results found	0	0	62.13	62.84	2	211966	333.197	333.197	333.198	338.245	338.245	338.246
6684	328.212	1	61.07	no results found	no results found	0	0	60.31	61.33	2	435305	333.197	333.197	333.198	338.245	338.245	338.246
6686	328.212	1	64.08	no results found	no results found	0	0	63.67	64.73	2	1.59031e+06	333.197	333.197	333.198	338.245	338.245	338.246
6688	328.248	1	61.19	no results found	no results found	0	0	60.65	61.65	3	307503	333.233	333.233	333.234	338.282	338.281	338.282
6689	328.248	1	64.57	no results found	no results found	0	0	64.36	64.84	2	104598	333.233	333.233	333.234	338.282	338.281	338.282
6690	328.248	1	63.1	no results found	no results found	0	0	62.66	63.72	2	367502	333.233	333.233	333.234	338.282	338.281	338.282
6691	328.248	1	61.91	no results found	no results found	0	0	61.49	62.12	2	135943	333.233	333.233	333.234	338.282	338.281	338.282
6692	328.248	1	64.2	no results found	no results found	0	0	63.69	64.49	2	184559	333.233	333.233	333.234	338.282	338.281	338.282
6693	328.248	1	62.16	no results found	no results found	0	0	61.65	62.37	2	171315	333.233	333.233	333.234	338.282	338.281	338.282
6770	329.117	1	27.79	no results found	no results found	0	0	27.28	28.11	2	15249741	334.102	334.101	334.102	339.15	339.15	339.151
6773	329.218	1	26.54	no results found	no results found	0	0	26.36	26.9	3	153400256	334.204	334.203	334.204	339.252	339.251	339.252
6774	329.53	3	25.9	no results found	no results found	2	1	25.38	26.9	4	593181056	331.191	331.191	331.192	332.874	332.874	332.875
6776	329.676	2	25.51	no results found	no results found	0	0	24.93	26.01	2	11854195	332.169	332.169	332.17	334.693	334.693	334.694
6777	329.716	2	25.32	no results found	no results found	0	0	25.03	25.71	2	45589096	332.209	332.208	332.209	334.733	334.732	334.733
6781	329.218	1	32.55	no results found	no results found	0	0	32.29	32.91	3	180414032	334.203	334.203	334.204	339.252	339.251	339.252
6785	329.829	1	34.97	no results found	no results found	0	0	34.77	35.26	2	13294653	334.814	334.814	334.815	339.863	339.862	339.863
6787	329.15	1	36.98	no results found	no results found	0	0	36.71	37.27	2	46520588	334.135	334.134	334.135	339.183	339.183	339.184
6789	329.15	1	40.17	no results found	no results found	0	0	39.9	40.63	2	65590028	334.135	334.134	334.135	339.183	339.183	339.184
6791	329.145	2	49.97	no results found	no results found	0	0	49.7	50.65	2	29371646	331.637	331.637	331.638	334.162	334.161	334.162
6793	329.15	1	46.88	no results found	no results found	0	0	46.63	47.45	2	3.08696e+06	334.135	334.134	334.135	339.183	339.183	339.184
6795	329.15	1	53.8	no results found	no results found	0	0	53.36	54.56	2	17071772	334.135	334.134	334.135	339.183	339.183	339.184
6796	329.187	1	53.82	no results found	no results found	0	0	53.5	54.15	2	1085226	334.172	334.172	334.173	339.22	339.22	339.221
6801	329.123	1	58.94	no results found	no results found	0	0	58.14	59.55	2	67570.9	334.108	334.108	334.109	339.157	339.156	339.157
6804	329.138	1	57.25	no results found	no results found	0	0	56.79	57.58	2	155846	334.124	334.123	334.124	339.172	339.172	339.173
6807	329.147	1	58.6	no results found	no results found	0	0	58.29	59.1	2	205820	334.132	334.132	334.133	339.181	339.18	339.181
6809	329.157	1	58.71	no results found	no results found	0	0	58.04	59.19	2	1.47293e+06	334.142	334.142	334.143	339.191	339.19	339.191
6810	329.157	1	59.44	no results found	no results found	0	0	58.97	60.27	2	297666	334.142	334.142	334.143	339.191	339.19	339.191
6811	329.157	1	56.82	no results found	no results found	0	0	56.47	57.13	2	1.70897e+06	334.142	334.142	334.143	339.191	339.19	339.191
6812	329.157	1	57.38	no results found	no results found	0	0	57.13	58.04	2	1.09329e+06	334.142	334.142	334.143	339.191	339.19	339.191
6813	329.16	1	57.14	no results found	no results found	0	0	56.91	57.63	2	375135	334.145	334.144	334.145	339.193	339.193	339.194
6814	329.16	1	59.17	no results found	no results found	0	0	58.91	59.55	2	129094	334.145	334.144	334.145	339.193	339.193	339.194
6815	329.16	1	57.8	no results found	no results found	0	0	57.63	58.91	2	512324	334.145	334.144	334.145	339.193	339.193	339.194
6818	329.175	1	56.77	no results found	no results found	0	0	56.42	57.38	2	250854	334.16	334.159	334.16	339.208	339.208	339.209
6819	329.186	1	56.53	no results found	no results found	0	0	56.07	57.03	2	2664873	334.171	334.171	334.172	339.22	339.219	339.22
6821	329.193	1	59.11	no results found	no results found	0	0	58.76	59.49	2	441937	334.179	334.178	334.179	339.227	339.227	339.228
6822	329.193	1	59.87	no results found	no results found	0	0	59.43	60.36	2	607061	334.179	334.178	334.179	339.227	339.227	339.228
6823	329.194	1	56.72	no results found	no results found	0	0	56.53	57.13	2	289866	334.179	334.178	334.179	339.227	339.227	339.228
6824	329.194	1	57.55	no results found	no results found	0	0	56.86	58.76	2	5.14607e+06	334.179	334.178	334.179	339.227	339.227	339.228
6825	329.196	1	58.76	no results found	no results found	0	0	58.29	59.05	2	349562	334.181	334.181	334.182	339.23	339.229	339.23
6826	329.196	1	58.07	no results found	no results found	0	0	57.53	58.49	2	236881	334.181	334.181	334.182	339.23	339.229	339.23
6827	329.196	1	57.15	no results found	no results found	0	0	56.73	57.63	2	370744	334.181	334.181	334.182	339.23	339.229	339.23
6832	329.244	1	56.55	no results found	no results found	0	0	56.02	58.19	2	5.43245e+06	334.229	334.228	334.229	339.277	339.277	339.278
6833	329.323	1	58.93	no results found	no results found	0	0	56.69	59.24	2	908962	334.309	334.308	334.309	339.357	339.357	339.358
6838	329.127	1	63.11	no results found	no results found	0	0	62.75	63.71	2	278502	334.112	334.112	334.113	339.161	339.16	339.161
6839	329.136	1	61.96	no results found	no results found	0	0	61.51	62.3	2	36509.5	334.121	334.121	334.122	339.17	339.169	339.17
6842	329.157	1	61.99	no results found	no results found	0	0	61.38	62.8	3	748293	334.142	334.142	334.143	339.191	339.19	339.191
6844	329.16	1	62.13	no results found	no results found	0	0	61.94	62.3	2	40456.6	334.145	334.144	334.145	339.193	339.193	339.194
6846	329.16	1	61.52	no results found	no results found	0	0	61.04	61.98	2	214811	334.145	334.144	334.145	339.193	339.193	339.194
6847	329.16	1	63.09	no results found	no results found	0	0	62.84	63.64	2	187734	334.145	334.144	334.145	339.193	339.193	339.194
6848	329.16	1	60.73	no results found	no results found	0	0	60.36	61.08	2	214689	334.145	334.144	334.145	339.193	339.193	339.194
6849	329.172	1	62.79	no results found	no results found	0	0	62.14	63.1	2	109613	334.158	334.157	334.158	339.206	339.205	339.206
6850	329.172	1	61.77	no results found	no results found	0	0	60.6	62.14	2	148564	334.158	334.157	334.158	339.206	339.205	339.206
6851	329.175	1	62.36	no results found	no results found	0	0	61.98	62.86	2	118158	334.16	334.16	334.161	339.208	339.208	339.209
6853	329.196	1	61.6	no results found	no results found	0	0	61.14	61.99	2	365991	334.181	334.181	334.182	339.229	339.229	339.23
6854	329.196	1	60.09	no results found	no results found	0	0	59.44	60.51	2	1.66572e+06	334.181	334.181	334.182	339.229	339.229	339.23
6856	329.196	1	60.69	no results found	no results found	0	0	60.46	61.24	2	335146	334.181	334.181	334.182	339.23	339.229	339.23
6857	329.196	1	62.14	no results found	no results found	0	0	61.92	62.43	2	157537	334.181	334.181	334.182	339.23	339.229	339.23
6858	329.196	1	64.61	no results found	no results found	0	0	64.35	64.8	2	114214	334.181	334.181	334.182	339.23	339.229	339.23
6859	329.196	1	63.62	no results found	no results found	0	0	63.26	63.91	2	140999	334.181	334.181	334.182	339.23	339.229	339.23
6860	329.209	1	63.26	no results found	no results found	0	0	63.02	63.82	3	222537	334.194	334.193	334.194	339.242	339.242	339.243
6861	329.209	1	63.93	no results found	no results found	0	0	63.82	65.73	2	275709	334.194	334.193	334.194	339.242	339.242	339.243
6863	329.232	1	62.42	no results found	no results found	0	0	61.7	62.87	2	188716	334.217	334.217	334.218	339.266	339.265	339.266
6864	329.232	1	60.41	no results found	no results found	0	0	59.7	61.03	2	395482	334.217	334.217	334.218	339.266	339.265	339.266
6867	329.244	1	63.37	no results found	no results found	0	0	63.09	63.64	2	430628	334.229	334.228	334.229	339.277	339.277	339.278
6870	329.323	1	63.9	no results found	no results found	0	0	63.49	64.19	2	346838	334.309	334.308	334.309	339.357	339.357	339.358
6871	329.323	1	64.45	no results found	no results found	0	0	64.12	65.09	2	410611	334.309	334.308	334.309	339.357	339.357	339.358
6874	329.323	1	62.64	no results found	no results found	0	0	62.36	62.87	3	313303	334.309	334.308	334.309	339.357	339.357	339.358
6877	329.005	1	66.68	no results found	no results found	0	0	65.58	67.86	2	8746700	333.99	333.99	333.991	339.039	339.038	339.039
6886	329.196	1	65.98	no results found	no results found	0	0	65.85	66.43	2	44193	334.181	334.181	334.182	339.23	339.229	339.23
6931	330.201	2	24.53	no results found	no results found	0	0	24.37	24.78	2	18818324	332.694	332.693	332.694	335.218	335.217	335.218
6935	330.167	1	26.65	no results found	no results found	0	0	26.41	26.85	2	1.9382e+06	335.152	335.151	335.152	340.2	340.2	340.201
6936	330.177	1	25.66	no results found	no results found	0	0	25.23	26.42	2	392469760	335.162	335.162	335.163	340.211	340.21	340.211
6940	330.436	4	29.14	no results found	no results found	0	0	28.87	29.7	3	16884566	331.682	331.682	331.683	332.944	332.944	332.945
6941	330.436	4	27.78	no results found	no results found	0	0	27.28	28.92	5	1125733376	331.682	331.682	331.683	332.945	332.944	332.945
6943	330.647	2	27.17	no results found	no results found	0	0	26.95	27.42	2	4.63958e+06	333.139	333.139	333.14	335.663	335.663	335.664
6944	330.706	2	28.32	no results found	no results found	0	0	28.14	28.68	2	2.55193e+06	333.198	333.198	333.199	335.722	335.722	335.723
6949	330.068	1	32.54	no results found	no results found	0	0	32.19	32.91	2	8526250	335.053	335.052	335.053	340.101	340.101	340.102
6951	330.19	2	34.99	no results found	no results found	0	0	34.72	35.31	2	17346108	332.682	332.682	332.683	335.207	335.206	335.207
6954	330.239	1	31.36	no results found	no results found	0	0	31.12	31.73	2	69739088	335.224	335.223	335.224	340.272	340.272	340.273
6957	330.655	2	32.55	no results found	no results found	0	0	32.29	32.9	2	14612003	333.148	333.147	333.148	335.672	335.671	335.672
6962	330.08	1	47.38	no results found	no results found	0	0	46.94	47.61	2	5876182	335.066	335.065	335.066	340.114	340.113	340.115
6966	330.032	1	56.72	no results found	no results found	0	0	56.52	57.03	2	2.04875e+06	335.017	335.017	335.018	340.066	340.065	340.066
6975	330.155	1	58.93	no results found	no results found	0	0	58.49	59.05	2	143231	335.14	335.139	335.14	340.188	340.188	340.189
6976	330.155	1	57.59	no results found	no results found	0	0	57.28	58.49	2	285609	335.14	335.139	335.14	340.188	340.188	340.189
6977	330.17	1	57.93	no results found	no results found	0	0	57.53	58.74	2	240846	335.155	335.155	335.156	340.204	340.203	340.204
6978	330.17	1	59.85	no results found	no results found	0	0	59.15	60.6	2	184914	335.155	335.155	335.156	340.204	340.203	340.204
6981	330.191	1	56.89	no results found	no results found	0	0	56.69	57.48	3	679892	335.176	335.176	335.177	340.225	340.224	340.225
6982	330.191	1	59.49	no results found	no results found	0	0	58.44	60.03	3	3.63274e+06	335.176	335.176	335.177	340.225	340.224	340.225
6986	330.218	1	56.53	no results found	no results found	0	0	55.95	56.81	2	12065006	335.203	335.202	335.203	340.251	340.251	340.252
6987	330.228	1	58.85	no results found	no results found	0	0	58.39	58.97	2	219022	335.213	335.212	335.213	340.261	340.261	340.262
6988	330.228	1	57.64	no results found	no results found	0	0	57.28	58.39	3	727383	335.213	335.212	335.213	340.261	340.261	340.262
6989	330.228	1	59.44	no results found	no results found	0	0	58.97	59.75	2	172642	335.213	335.212	335.213	340.261	340.261	340.262
6992	330.228	1	56.78	no results found	no results found	0	0	56.52	57.03	2	289098	335.213	335.212	335.213	340.261	340.261	340.262
6995	330.264	1	59.17	no results found	no results found	0	0	58.92	59.6	2	68356.1	335.249	335.249	335.25	340.297	340.297	340.298
6996	330.058	1	63.89	no results found	no results found	0	0	63.68	64.12	2	40288.7	335.044	335.043	335.044	340.092	340.092	340.093
6999	330.103	1	61.16	no results found	no results found	0	0	60.93	61.53	2	194663	335.088	335.087	335.088	340.136	340.136	340.137
7000	330.121	1	61.65	no results found	no results found	0	0	61.29	61.95	2	36536.8	335.106	335.106	335.107	340.155	340.154	340.155
7003	330.155	1	60.84	no results found	no results found	0	0	59.75	61.58	2	802304	335.14	335.14	335.141	340.188	340.188	340.189
7006	330.159	1	64.05	no results found	no results found	0	0	63.82	64.39	2	69139.9	335.144	335.143	335.144	340.192	340.192	340.193
7010	330.191	1	61.07	no results found	no results found	0	0	60.6	61.3	2	343836	335.176	335.176	335.177	340.225	340.224	340.225
7012	330.191	2	64.94	no results found	no results found	0	0	64.51	65.24	2	114888	332.684	332.683	332.684	335.208	335.207	335.208
7014	330.191	1	61.83	no results found	no results found	0	0	61.3	62.66	3	573284	335.176	335.176	335.177	340.225	340.224	340.225
7015	330.191	1	60.22	no results found	no results found	0	0	59.93	60.6	2	613052	335.176	335.176	335.177	340.225	340.224	340.225
7016	330.207	1	64.69	no results found	no results found	0	0	64.36	65.09	2	41144.6	335.192	335.191	335.192	340.24	340.24	340.241
7017	330.21	1	64.81	no results found	no results found	0	0	64.12	65.51	2	309092	335.195	335.194	335.195	340.243	340.243	340.244
7019	330.21	1	62.3	no results found	no results found	0	0	61.19	62.61	2	266730	335.195	335.194	335.195	340.243	340.243	340.244
7020	330.228	1	61.94	no results found	no results found	0	0	61.7	62.3	2	86063.8	335.213	335.212	335.213	340.261	340.261	340.262
7023	330.228	1	63.93	no results found	no results found	0	0	63.65	64.4	2	336616	335.213	335.212	335.213	340.261	340.261	340.262
7024	330.228	1	61.51	no results found	no results found	0	0	61.06	62	2	268874	335.213	335.212	335.213	340.261	340.261	340.262
7025	330.228	1	60.55	no results found	no results found	0	0	59.75	61.08	2	502297	335.213	335.212	335.213	340.261	340.261	340.262
7026	330.228	1	64.76	no results found	no results found	0	0	64.37	65.19	2	284856	335.213	335.212	335.213	340.261	340.261	340.262
7027	330.228	1	62.33	no results found	no results found	0	0	62	62.71	2	275761	335.213	335.212	335.213	340.261	340.261	340.262
7029	330.264	1	62.86	no results found	no results found	0	0	62.35	63.18	2	175913	335.249	335.249	335.25	340.297	340.297	340.298
7030	330.264	1	61.92	no results found	no results found	0	0	61.53	62.35	2	88895.1	335.249	335.249	335.25	340.298	340.297	340.298
7035	330.155	1	66	no results found	no results found	0	0	65.05	66.46	2	107367	335.14	335.139	335.14	340.188	340.188	340.189
7036	330.191	1	66.25	no results found	no results found	0	0	65.09	68.06	2	1.23954e+06	335.176	335.176	335.177	340.225	340.224	340.225
7037	330.21	1	65.72	no results found	no results found	0	0	65.51	67.86	2	290046	335.195	335.194	335.195	340.243	340.243	340.244
7038	330.228	1	66.24	no results found	no results found	0	0	65.56	67.15	2	318398	335.213	335.212	335.213	340.261	340.261	340.262
7043	330.436	4	67.59	no results found	no results found	0	0	67.19	68.42	3	67637.9	331.682	331.682	331.683	332.945	332.944	332.945
7102	331.161	1	24.39	no results found	no results found	0	0	23.92	24.63	2	650165	336.146	336.145	336.146	341.194	341.194	341.195
7117	331.176	2	26.01	no results found	no results found	0	0	25.77	26.47	3	945601920	333.669	333.668	333.669	336.193	336.192	336.193
7118	331.197	1	25.7	no results found	no results found	0	0	25.18	25.92	2	15346995	336.183	336.182	336.183	341.231	341.231	341.232
7121	331.234	1	27.21	no results found	no results found	0	0	26.95	27.42	2	15550931	336.219	336.219	336.22	341.268	341.267	341.268
7134	331.721	2	31.04	no results found	no results found	0	0	30.76	32.8	4	11833634816	334.213	334.213	334.214	336.738	336.737	336.738
7141	331.699	2	35.48	no results found	no results found	0	0	35.21	35.71	2	13856669	334.192	334.191	334.192	336.716	336.715	336.716
7142	331.045	1	44.18	no results found	no results found	0	0	43.92	44.63	2	4817793	336.03	336.03	336.031	341.079	341.078	341.079
7144	331.223	1	49.54	no results found	no results found	0	0	49.19	49.8	2	759243	336.208	336.208	336.209	341.256	341.256	341.257
7145	331.165	1	53.63	no results found	no results found	0	0	52.97	54.56	2	4.13374e+06	336.15	336.15	336.151	341.199	341.198	341.199
7148	331.1	1	56.96	no results found	no results found	0	0	56.69	57.84	2	540313	336.085	336.084	336.085	341.133	341.133	341.134
7149	331.108	1	57.54	no results found	no results found	0	0	57.03	58.49	2	432619	336.093	336.092	336.093	341.141	341.141	341.142
7150	331.115	1	57.49	no results found	no results found	0	0	57.03	57.84	3	1171883	336.1	336.099	336.1	341.148	341.148	341.149
7158	331.139	1	56.57	no results found	no results found	0	0	56.37	56.95	2	255916	336.124	336.124	336.125	341.172	341.172	341.173
7161	331.14	1	59.74	no results found	no results found	0	0	59.19	60.18	2	97278.5	336.125	336.125	336.126	341.173	341.173	341.174
7162	331.152	1	58.75	no results found	no results found	0	0	58.19	59	2	191508	336.137	336.136	336.137	341.185	341.185	341.186
7163	331.154	1	56.73	no results found	no results found	0	0	56.52	57.13	2	203894	336.139	336.139	336.14	341.188	341.187	341.188
7164	331.154	1	57.8	no results found	no results found	0	0	57.63	58.24	2	147724	336.139	336.139	336.14	341.188	341.187	341.188
7166	331.155	1	59.04	no results found	no results found	0	0	58.74	59.24	2	124341	336.14	336.139	336.14	341.188	341.188	341.189
7169	331.173	1	57	no results found	no results found	0	0	56.47	57.53	2	1.09183e+06	336.158	336.157	336.158	341.206	341.206	341.207
7174	331.19	1	57.55	no results found	no results found	0	0	57.08	58.24	2	568794	336.176	336.175	336.176	341.224	341.224	341.225
7176	331.202	1	56.55	no results found	no results found	0	0	55.95	56.77	2	2.50923e+06	336.187	336.186	336.187	341.235	341.235	341.236
7177	331.209	1	57.24	no results found	no results found	0	0	56.79	58.59	4	33077682	336.194	336.194	336.195	341.243	341.242	341.243
7178	331.209	2	58.92	no results found	no results found	0	0	58.49	59.18	2	69346.8	333.702	333.701	333.702	336.226	336.225	336.226
7182	331.227	2	59.69	no results found	no results found	0	0	58.19	60.41	2	219725	333.72	333.719	333.72	336.244	336.243	336.244
7183	331.238	1	56.54	no results found	no results found	0	0	56.02	56.74	2	18912710	336.223	336.223	336.224	341.272	341.271	341.272
7184	331.248	1	57.7	no results found	no results found	0	0	57.43	58.04	2	44069.8	336.233	336.233	336.234	341.282	341.281	341.282
7187	331.068	12	64.6	no results found	no results found	0	0	64.35	65.14	3	23878.7	331.484	331.483	331.484	331.905	331.904	331.905
7189	331.115	1	63.27	no results found	no results found	0	0	62.97	63.67	2	54616.2	336.1	336.1	336.101	341.149	341.148	341.149
7194	331.152	1	63.79	no results found	no results found	0	0	62.97	64.73	2	587679	336.137	336.136	336.137	341.185	341.185	341.186
7195	331.152	1	62.04	no results found	no results found	0	0	61.74	62.75	3	253558	336.137	336.136	336.137	341.185	341.185	341.186
7196	331.152	1	61.37	no results found	no results found	0	0	61.03	61.83	2	275456	336.137	336.136	336.137	341.185	341.185	341.186
7198	331.157	1	63.1	no results found	no results found	0	0	62.86	63.47	2	46985.1	336.142	336.142	336.143	341.191	341.19	341.191
7199	331.16	1	63.1	no results found	8820, 8821	0	0	62.75	63.47	2	43890.1	336.145	336.145	336.146	341.194	341.193	341.194
7203	331.188	1	63.5	no results found	no results found	0	0	62.66	64.77	2	268963	336.173	336.173	336.174	341.222	341.221	341.222
7204	331.188	1	61.5	no results found	no results found	0	0	61.27	61.83	2	110366	336.173	336.173	336.174	341.222	341.221	341.222
7205	331.19	1	60.7	no results found	no results found	0	0	60.27	61.04	2	445749	336.176	336.175	336.176	341.224	341.223	341.225
7206	331.19	1	61.29	no results found	no results found	0	0	60.98	61.49	2	124435	336.176	336.175	336.176	341.224	341.224	341.225
7207	331.191	1	62.24	no results found	no results found	0	0	61.94	62.65	2	142340	336.176	336.175	336.176	341.224	341.224	341.225
7208	331.212	2	61.33	no results found	no results found	0	0	61.14	61.7	2	42100.5	333.704	333.704	333.705	336.228	336.228	336.229
7209	331.224	1	61.05	no results found	no results found	0	0	58.92	61.48	2	265872	336.21	336.209	336.21	341.258	341.257	341.258
7210	331.224	1	63.64	no results found	no results found	0	0	63.08	64.82	2	456561	336.21	336.209	336.21	341.258	341.257	341.258
7212	331.227	1	62.46	no results found	no results found	0	0	62	62.86	2	32349.9	336.212	336.212	336.213	341.26	341.26	341.261
7213	331.248	1	63.68	no results found	no results found	0	0	62.83	63.95	2	110674	336.233	336.233	336.234	341.282	341.281	341.282
7214	331.248	1	60.57	no results found	no results found	0	0	60.31	61.06	2	172799	336.233	336.233	336.234	341.282	341.281	341.282
7222	331.303	1	64.57	no results found	no results found	0	0	64.1	67.4	3	3.14418e+06	336.288	336.287	336.288	341.336	341.336	341.337
7223	331.303	1	62.62	no results found	no results found	0	0	62.13	62.87	3	1.53033e+06	336.288	336.287	336.288	341.336	341.336	341.337
7229	331.002	1	66.66	no results found	no results found	0	0	65.73	67.86	2	2.84046e+06	335.987	335.987	335.988	341.036	341.035	341.036
7230	331.009	10	66.46	no results found	no results found	0	0	66.19	66.69	3	25529.4	331.508	331.507	331.508	332.013	332.012	332.013
7232	331.108	1	65.06	no results found	no results found	0	0	64.56	65.24	2	35351.5	336.093	336.092	336.093	341.141	341.141	341.142
7233	331.108	1	65.8	no results found	no results found	0	0	65.09	66.01	2	51682.5	336.093	336.092	336.093	341.141	341.141	341.142
7238	331.224	2	66.81	no results found	no results found	0	0	66.19	67.6	2	65988.7	333.717	333.716	333.717	336.241	336.241	336.242
7239	331.224	1	65.06	no results found	no results found	0	0	64.82	66.02	2	105377	336.21	336.209	336.21	341.258	341.257	341.258
7288	332.172	2	28.83	no results found	no results found	0	0	28.58	29.49	2	25827086	334.664	334.664	334.665	337.189	337.188	337.189
7301	332.693	2	32.25	no results found	no results found	0	0	32.04	32.9	2	10264533	335.185	335.185	335.186	337.709	337.709	337.71
7307	332.188	2	40.84	no results found	no results found	0	0	40.58	41.56	4	499658048	334.68	334.68	334.681	337.205	337.204	337.205
7308	332.218	1	43.32	no results found	no results found	0	0	42.95	43.9	2	179280384	337.203	337.203	337.204	342.252	342.251	342.252
7309	332.218	1	42.26	no results found	no results found	0	0	41.97	42.62	2	164878528	337.203	337.203	337.204	342.252	342.251	342.252
7310	332.16	1	45.16	no results found	no results found	0	0	44.87	45.61	2	17130598	337.146	337.145	337.146	342.194	342.194	342.195
7312	332.218	1	46.72	no results found	no results found	0	0	46.42	47.05	2	71237632	337.203	337.203	337.204	342.252	342.251	342.252
7313	332.218	1	49.49	no results found	no results found	0	0	49.24	49.75	2	4.62127e+06	337.203	337.203	337.204	342.252	342.251	342.252
7314	332.096	1	52.5	no results found	no results found	0	0	52.26	52.87	2	12611327	337.081	337.081	337.082	342.13	342.129	342.13
7315	332.126	2	53.57	no results found	no results found	0	0	53.31	53.9	2	3.57941e+06	334.619	334.618	334.619	337.143	337.142	337.143
7327	332.12	1	59.49	no results found	no results found	0	0	58.34	60.41	2	532298	337.105	337.104	337.105	342.153	342.153	342.154
7329	332.135	1	59.04	no results found	no results found	0	0	58.81	59.24	2	146088	337.12	337.119	337.12	342.168	342.168	342.169
7330	332.135	1	57.18	no results found	no results found	0	0	56.95	57.33	2	485103	337.12	337.119	337.121	342.168	342.168	342.169
7331	332.135	1	57.68	no results found	no results found	0	0	57.33	58.24	3	1.51723e+06	337.12	337.12	337.121	342.168	342.168	342.169
7332	332.135	1	58.46	no results found	no results found	0	0	58.24	58.94	3	716723	337.12	337.12	337.121	342.168	342.168	342.169
7333	332.149	1	56.78	no results found	no results found	0	0	56.47	57.13	2	93581.9	337.134	337.134	337.135	342.183	342.182	342.183
7334	332.17	1	58.75	no results found	no results found	0	0	58.34	59.05	2	294540	337.156	337.155	337.156	342.204	342.203	342.205
7335	332.17	1	57.06	no results found	no results found	0	0	56.47	57.63	2	1.52375e+06	337.156	337.155	337.156	342.204	342.203	342.205
7336	332.17	1	59.16	no results found	no results found	0	0	58.92	59.66	2	468360	337.156	337.155	337.156	342.204	342.203	342.205
7337	332.17	1	59.87	no results found	no results found	0	0	59.49	61.03	2	610224	337.156	337.155	337.156	342.204	342.204	342.205
7338	332.17	1	57.84	no results found	no results found	0	0	57.58	58.44	3	857021	337.156	337.155	337.156	342.204	342.204	342.205
7339	332.186	1	57.46	no results found	no results found	0	0	56.79	57.94	2	769970	337.171	337.17	337.171	342.219	342.219	342.22
7340	332.186	1	58.63	no results found	no results found	0	0	58.19	59	2	166541	337.171	337.17	337.171	342.219	342.219	342.22
7342	332.207	1	57.84	no results found	no results found	0	0	57.43	58.44	2	844073	337.192	337.191	337.192	342.24	342.24	342.241
7343	332.207	1	58.98	no results found	no results found	0	0	58.44	60.22	2	1.0741e+06	337.192	337.191	337.192	342.24	342.24	342.241
7344	332.207	1	57.13	no results found	no results found	0	0	56.77	57.48	2	800679	337.192	337.191	337.192	342.24	342.24	342.241
7345	332.222	1	56.53	no results found	no results found	0	0	55.9	57.23	2	2.86824e+06	337.207	337.207	337.208	342.256	342.255	342.256
7347	332.222	1	59.16	no results found	no results found	0	0	58.44	59.97	2	77690.8	337.207	337.207	337.208	342.256	342.255	342.256
7349	332.233	1	55.4	no results found	no results found	0	0	53.95	55.8	2	4938458	337.219	337.218	337.219	342.267	342.266	342.267
7356	332.306	1	58.92	no results found	no results found	0	0	56.52	59.44	2	774396	337.291	337.291	337.292	342.34	342.339	342.34
7357	332.092	1	61.22	no results found	no results found	0	0	60.73	61.33	2	59627	337.077	337.077	337.078	342.126	342.125	342.126
7358	332.12	1	64.83	no results found	no results found	0	0	64.39	67.6	2	804444	337.105	337.104	337.105	342.153	342.153	342.154
7359	332.12	1	62.13	no results found	no results found	0	0	61.49	62.37	3	279638	337.105	337.104	337.105	342.153	342.153	342.154
7362	332.17	1	64.95	no results found	8992	0	0	64.73	65.41	2	116757	337.156	337.155	337.156	342.204	342.203	342.204
7363	332.17	1	64.58	no results found	no results found	0	0	64.12	64.81	2	48077.2	337.156	337.155	337.156	342.204	342.203	342.204
7365	332.17	1	62.14	no results found	no results found	0	0	61.88	62.57	2	104669	337.156	337.155	337.156	342.204	342.204	342.205
7366	332.186	1	60.95	no results found	no results found	0	0	60.73	61.27	2	129163	337.171	337.17	337.171	342.219	342.219	342.22
7368	332.186	1	61.38	no results found	no results found	0	0	61.24	61.94	2	155337	337.171	337.17	337.171	342.219	342.219	342.22
7369	332.186	1	63.92	no results found	no results found	0	0	63.68	64.3	2	193098	337.171	337.17	337.171	342.219	342.219	342.22
7370	332.186	1	60.3	no results found	no results found	0	0	59.85	60.82	2	2.18859e+06	337.171	337.17	337.171	342.219	342.219	342.22
7371	332.207	1	60.71	no results found	no results found	0	0	60.22	61.03	2	472400	337.192	337.191	337.192	342.24	342.24	342.241
7372	332.207	1	64.1	no results found	no results found	0	0	63.53	64.77	3	207967	337.192	337.191	337.192	342.24	342.24	342.241
7373	332.207	1	62.87	no results found	no results found	0	0	62.66	63.47	2	647956	337.192	337.191	337.192	342.24	342.24	342.241
7374	332.207	1	61.52	no results found	no results found	0	0	60.98	61.77	2	397999	337.192	337.191	337.192	342.24	342.24	342.241
7375	332.207	1	62.11	no results found	no results found	0	0	61.75	62.2	2	253206	337.192	337.191	337.192	342.24	342.24	342.241
7376	332.207	1	62.37	no results found	no results found	0	0	61.92	62.92	3	486917	337.192	337.191	337.193	342.24	342.24	342.241
7381	332.243	1	61.21	no results found	no results found	0	0	61.06	61.58	2	106985	337.228	337.228	337.229	342.277	342.276	342.277
7384	332.302	1	64.78	no results found	no results found	0	0	64.57	65.46	2	68531.9	337.288	337.287	337.288	342.336	342.335	342.336
7425	333.011	1	24.18	no results found	no results found	0	0	23.79	24.47	2	577416	337.996	337.995	337.996	343.044	343.044	343.045
7430	333.172	2	27.29	no results found	no results found	0	0	26.85	28.63	3	1768999552	335.664	335.664	335.665	338.189	338.188	338.189
7436	333.986	1	26.2	no results found	no results found	0	0	25.92	26.61	2	8.38389e+06	338.971	338.97	338.971	344.019	344.019	344.02
7437	333.144	2	33.12	no results found	no results found	0	0	32.9	33.45	2	2103919	335.636	335.636	335.637	338.161	338.16	338.161
7440	333.677	1	31.95	no results found	no results found	0	0	31.68	32.8	2	118240648	338.662	338.661	338.662	343.71	343.71	343.711
7444	333.192	1	36.39	no results found	no results found	0	0	36.08	37.37	2	194607744	338.177	338.177	338.178	343.226	343.225	343.226
7453	333.097	1	56.96	no results found	no results found	0	0	56.66	57.48	2	174905	338.082	338.081	338.082	343.13	343.13	343.131
7459	333.131	1	58.93	no results found	no results found	0	0	57.75	59.34	2	457340	338.116	338.116	338.117	343.164	343.164	343.165
7464	333.167	1	58.47	no results found	no results found	0	0	58.14	58.74	2	305050	338.152	338.152	338.153	343.201	343.2	343.201
7466	333.167	1	57.99	no results found	no results found	0	0	57.23	58.39	2	337880	338.152	338.152	338.153	343.201	343.2	343.201
7467	333.167	1	59.98	no results found	no results found	0	0	59.7	60.27	2	441457	338.152	338.152	338.153	343.201	343.2	343.201
7468	333.17	1	57.15	no results found	no results found	0	0	56.77	57.63	2	531940	338.155	338.154	338.155	343.203	343.203	343.204
7469	333.17	1	57.81	no results found	no results found	0	0	57.53	58.29	3	261321	338.155	338.154	338.155	343.203	343.203	343.204
7472	333.181	1	58.37	no results found	no results found	0	0	57.79	59.19	2	322812	338.166	338.166	338.167	343.215	343.214	343.215
7474	333.206	1	57.31	no results found	no results found	0	0	56.86	58.24	2	486149	338.191	338.191	338.192	343.24	343.239	343.24
7475	333.206	1	59	no results found	no results found	0	0	58.74	59.39	2	359974	338.191	338.191	338.192	343.24	343.239	343.24
7476	333.206	1	58.41	no results found	no results found	0	0	57.89	58.76	2	285568	338.191	338.191	338.192	343.24	343.239	343.24
7480	333.217	1	56.54	no results found	no results found	0	0	55.85	57	2	3.82434e+06	338.203	338.202	338.203	343.251	343.25	343.251
7483	333.254	1	56.53	no results found	no results found	0	0	55.9	56.86	2	6524358	338.239	338.238	338.239	343.287	343.287	343.288
7487	333.11	10	63.29	no results found	no results found	0	0	62.82	63.82	3	24367.2	333.608	333.608	333.609	334.113	334.113	334.114
7488	333.112	1	64.61	no results found	no results found	0	0	64.12	66.42	2	248720	338.097	338.097	338.098	343.146	343.145	343.146
7489	333.119	1	63.17	no results found	no results found	0	0	62.65	63.64	2	44044.5	338.104	338.104	338.105	343.153	343.152	343.153
7491	333.131	1	62.47	no results found	no results found	0	0	62.21	62.66	2	81561.4	338.116	338.116	338.117	343.164	343.164	343.165
7493	333.131	1	60.73	no results found	no results found	0	0	60.46	61.08	2	191345	338.116	338.116	338.117	343.164	343.164	343.165
7494	333.131	1	63.64	no results found	no results found	0	0	63.17	64.17	2	258837	338.116	338.116	338.117	343.164	343.164	343.165
7495	333.131	1	61.53	no results found	no results found	0	0	61.08	61.94	2	145316	338.116	338.116	338.117	343.164	343.164	343.165
7496	333.131	1	60.12	no results found	no results found	0	0	59.8	60.56	2	350471	338.116	338.116	338.117	343.164	343.164	343.165
7497	333.131	1	63.92	no results found	no results found	0	0	63.51	64.1	2	49026.4	338.116	338.116	338.117	343.165	343.164	343.165
7499	333.137	1	64.13	no results found	no results found	0	0	63.91	64.56	2	475561	338.123	338.122	338.123	343.171	343.171	343.172
7500	333.146	1	64.13	no results found	no results found	0	0	63.43	64.81	2	415621	338.131	338.131	338.132	343.18	343.179	343.18
7501	333.167	1	64.85	no results found	no results found	0	0	64.4	65.75	2	424516	338.152	338.152	338.153	343.201	343.2	343.201
7503	333.167	1	63.45	no results found	no results found	0	0	62.84	63.72	2	2195423	338.152	338.152	338.153	343.201	343.2	343.201
7504	333.167	1	61.72	no results found	no results found	0	0	60.65	62.03	2	1435955	338.152	338.152	338.153	343.201	343.2	343.201
7505	333.167	1	62.65	no results found	no results found	0	0	62	62.86	3	1.12178e+06	338.152	338.152	338.153	343.201	343.2	343.201
7506	333.167	1	64.06	no results found	no results found	0	0	63.71	64.73	3	3.69131e+06	338.152	338.152	338.153	343.201	343.2	343.201
7508	333.17	1	62.1	no results found	no results found	0	0	61.71	62.37	2	69473.7	338.155	338.154	338.155	343.203	343.203	343.204
7511	333.181	1	62.36	no results found	no results found	0	0	62.17	62.82	2	21346.4	338.166	338.166	338.167	343.215	343.214	343.215
7512	333.204	1	61.78	no results found	no results found	0	0	60.65	61.96	2	274925	338.189	338.188	338.189	343.237	343.237	343.238
7513	333.204	1	63.41	no results found	no results found	0	0	62.82	63.63	2	287475	338.189	338.188	338.189	343.237	343.237	343.238
7514	333.204	1	64.8	no results found	no results found	0	0	64.6	65.73	2	132596	338.189	338.188	338.189	343.237	343.237	343.238
7515	333.206	1	60.73	no results found	no results found	0	0	60.27	61.29	3	360424	338.191	338.191	338.192	343.24	343.239	343.24
7520	333.206	1	64.61	no results found	no results found	0	0	64.1	65.24	2	130528	338.191	338.191	338.192	343.24	343.239	343.24
7522	333.242	1	64.63	no results found	no results found	0	0	64.3	65.99	2	166560	338.228	338.227	338.228	343.276	343.276	343.277
7525	333.624	2	63.68	no results found	no results found	0	0	63.43	63.91	2	31409.7	336.117	336.116	336.117	338.641	338.64	338.641
7529	333.167	1	66.2	no results found	no results found	0	0	65.58	66.75	2	226614	338.152	338.152	338.153	343.201	343.2	343.201
7599	334.18	2	25.18	no results found	no results found	0	0	24.77	25.46	2	12409242	336.672	336.672	336.673	339.197	339.196	339.197
7600	334.187	1	26.96	no results found	no results found	0	0	26.71	27.23	2	31980300	339.173	339.172	339.173	344.221	344.22	344.221
7602	334.651	2	28.15	no results found	no results found	0	0	27.95	28.63	2	8.3182e+06	337.143	337.143	337.144	339.667	339.667	339.668
7603	334.121	2	33.73	no results found	no results found	0	0	33.55	34.01	2	3.33148e+06	336.613	336.613	336.614	339.138	339.137	339.138
7605	334.192	2	32	no results found	no results found	0	0	31.78	32.64	4	4364863488	336.685	336.684	336.685	339.209	339.208	339.209
7607	334.988	1	30.37	no results found	no results found	0	0	30.08	30.6	2	541731	339.973	339.973	339.974	345.022	345.021	345.022
7613	334.696	2	42.07	no results found	no results found	0	0	41.77	42.33	2	34969480	337.188	337.188	337.189	339.712	339.712	339.713
7619	334.223	1	49.51	no results found	no results found	0	0	49.14	49.86	2	667215	339.208	339.207	339.208	344.256	344.256	344.257
7626	334.114	1	57.3	no results found	no results found	0	0	57.08	58.44	2	622113	339.099	339.099	339.1	344.148	344.147	344.148
7627	334.114	1	56.68	no results found	no results found	0	0	56.37	57.08	2	1.14053e+06	339.099	339.099	339.1	344.148	344.147	344.148
7628	334.151	1	59.19	no results found	no results found	0	0	58.65	60.22	3	8.16139e+06	339.136	339.135	339.136	344.184	344.184	344.185
7629	334.151	1	58.41	no results found	no results found	0	0	57.7	58.65	3	4233764	339.136	339.135	339.136	344.184	344.184	344.185
7635	334.186	1	58.92	no results found	no results found	0	0	58.44	59.29	2	324990	339.171	339.171	339.172	344.22	344.219	344.22
7636	334.186	1	57.12	no results found	no results found	0	0	56.52	57.99	3	926002	339.171	339.171	339.172	344.22	344.219	344.22
7637	334.186	1	59.89	no results found	no results found	0	0	59.43	60.51	3	2.2265e+06	339.171	339.171	339.172	344.22	344.219	344.22
7640	334.213	1	59.65	no results found	no results found	0	0	58.19	59.97	2	166390	339.198	339.197	339.198	344.246	344.246	344.247
7641	334.213	1	56.54	no results found	no results found	0	0	55.9	56.71	2	1.99705e+06	339.198	339.197	339.198	344.246	344.246	344.247
7645	334.222	1	56.81	no results found	no results found	0	0	56.66	58.24	2	641611	339.208	339.207	339.208	344.256	344.256	344.257
7648	334.249	1	56.54	no results found	no results found	0	0	55.85	56.81	2	9863152	339.234	339.234	339.235	344.282	344.282	344.283
7652	334.025	1	63.65	no results found	no results found	0	0	63.47	63.88	2	81300.2	339.011	339.01	339.011	344.059	344.058	344.06
7655	334.147	1	62.83	no results found	no results found	0	0	62.46	63.26	2	82537.7	339.132	339.132	339.133	344.181	344.18	344.181
7656	334.151	1	60.41	no results found	no results found	0	0	60.22	60.62	2	840432	339.136	339.135	339.136	344.184	344.184	344.185
7658	334.151	1	61.49	no results found	no results found	0	0	60.88	61.71	3	597562	339.136	339.135	339.136	344.184	344.184	344.185
7660	334.165	1	62.87	no results found	no results found	0	0	62.76	63.26	2	209874	339.15	339.15	339.151	344.199	344.198	344.199
7661	334.165	1	61.51	no results found	no results found	0	0	60.98	62	2	137019	339.15	339.15	339.151	344.199	344.198	344.199
7666	334.186	1	63.44	no results found	no results found	0	0	63.23	63.87	2	54717.9	339.171	339.171	339.172	344.22	344.219	344.22
7668	334.186	1	62.98	no results found	no results found	0	0	62.83	63.35	2	194905	339.171	339.171	339.172	344.22	344.219	344.22
7669	334.186	1	62.41	no results found	no results found	0	0	62.13	62.62	2	212211	339.171	339.171	339.172	344.22	344.219	344.22
7670	334.201	1	60.45	no results found	no results found	0	0	60.13	60.98	2	417491	339.187	339.186	339.187	344.235	344.234	344.235
7673	334.222	1	61.03	no results found	no results found	0	0	60.6	61.49	2	187338	339.208	339.207	339.208	344.256	344.256	344.257
7738	335.146	1	26.71	no results found	no results found	0	0	26.36	26.95	2	52408080	340.131	340.13	340.132	345.179	345.179	345.18
7740	335.179	2	28.15	no results found	no results found	0	0	27.95	28.68	2	24942786	337.672	337.671	337.672	340.196	340.195	340.196
7743	335.693	2	26.89	no results found	no results found	0	0	26.66	27.23	3	20072928	338.185	338.185	338.186	340.71	340.709	340.71
7750	335.652	2	33.01	no results found	no results found	0	0	32.44	33.66	2	48510488	338.145	338.145	338.146	340.669	340.669	340.67
7755	335.2	2	46.19	no results found	no results found	0	0	45.92	46.63	2	25591524	337.693	337.692	337.693	340.217	340.216	340.217
7756	335.692	2	46.18	no results found	no results found	0	0	45.87	46.58	2	75873736	338.185	338.184	338.185	340.709	340.708	340.709
7758	335.178	2	50.42	no results found	no results found	0	0	50.18	50.7	2	6.24391e+06	337.671	337.671	337.672	340.195	340.195	340.196
7763	335.233	1	54.5	no results found	no results found	0	0	54.05	54.92	2	1.70481e+06	340.218	340.218	340.219	345.267	345.266	345.267
7775	335.134	1	58.35	no results found	no results found	0	0	57.64	58.91	2	134514	340.12	340.119	340.12	345.168	345.167	345.168
7777	335.147	1	59.11	no results found	no results found	0	0	58.39	59.29	2	2008952	340.132	340.131	340.132	345.18	345.18	345.181
7778	335.147	1	59.45	no results found	no results found	0	0	59.29	60.51	2	2038606	340.132	340.131	340.132	345.18	345.18	345.181
7779	335.149	1	56.68	no results found	no results found	0	0	56.42	58.19	2	486621	340.134	340.134	340.135	345.183	345.182	345.183
7780	335.149	1	59.16	no results found	no results found	0	0	58.69	59.75	2	113998	340.134	340.134	340.135	345.183	345.182	345.183
7782	335.152	1	56.07	no results found	no results found	0	0	55.6	56.47	2	4.04085e+06	340.137	340.137	340.138	345.186	345.185	345.186
7783	335.183	1	58.1	no results found	no results found	0	0	56.81	58.49	3	719422	340.168	340.168	340.169	345.216	345.216	345.217
7784	335.183	1	58.98	no results found	no results found	0	0	58.04	59.34	2	1.08051e+06	340.168	340.168	340.169	345.216	345.216	345.217
7785	335.185	1	57.28	no results found	no results found	0	0	56.91	58.34	2	788982	340.171	340.17	340.171	345.219	345.218	345.219
7786	335.185	1	59.45	no results found	no results found	0	0	59.16	60.13	2	500351	340.171	340.17	340.171	345.219	345.218	345.219
7790	335.197	1	56.54	no results found	no results found	0	0	55.9	57.13	2	3.62308e+06	340.182	340.181	340.182	345.23	345.23	345.231
7791	335.219	1	58.86	no results found	no results found	0	0	57.08	59.19	2	233511	340.204	340.204	340.205	345.253	345.252	345.253
7795	335.233	1	56.54	no results found	no results found	0	0	55.9	57.48	2	16427632	340.218	340.218	340.219	345.267	345.266	345.267
7796	335.233	1	58.17	no results found	no results found	0	0	57.94	58.59	2	89335.5	340.218	340.218	340.219	345.267	345.266	345.267
7797	335.258	1	59.43	no results found	no results found	0	0	59.15	59.75	2	35805.1	340.243	340.243	340.244	345.292	345.291	345.292
7799	335.269	1	56.54	no results found	no results found	0	0	56.17	56.77	2	14104695	340.255	340.254	340.255	345.303	345.302	345.303
7800	335.017	7	64.49	no results found	no results found	0	0	63.87	64.75	3	67669	335.729	335.728	335.729	336.45	336.449	336.45
7802	335.091	1	64.82	no results found	no results found	0	0	64.4	65.63	3	336172	340.077	340.076	340.077	345.125	345.125	345.126
7803	335.091	1	60.32	no results found	no results found	0	0	59.44	61.33	3	4.0041e+06	340.077	340.076	340.077	345.125	345.125	345.126
7805	335.1	1	64.78	no results found	no results found	0	0	64.59	65.09	2	60841.7	340.085	340.085	340.086	345.134	345.133	345.134
7806	335.11	9	63.92	no results found	no results found	0	0	62.92	64.35	3	270538	335.664	335.664	335.665	336.225	336.224	336.225
7807	335.11	1	60.84	no results found	no results found	0	0	60.6	61.58	2	285770	340.095	340.095	340.096	345.144	345.143	345.144
7810	335.125	1	63.5	no results found	no results found	0	0	63.07	63.77	2	71426.2	340.111	340.11	340.111	345.159	345.158	345.16
7811	335.125	1	64.17	no results found	no results found	0	0	63.71	64.4	2	92418.4	340.111	340.11	340.111	345.159	345.159	345.16
7813	335.144	1	63.09	no results found	no results found	0	0	62.79	63.29	2	108845	340.13	340.129	340.13	345.178	345.178	345.179
7814	335.147	1	62.63	no results found	no results found	0	0	62.4	62.87	2	502037	340.132	340.131	340.132	345.18	345.18	345.181
7815	335.147	1	64.02	no results found	no results found	0	0	63.72	64.8	2	753146	340.132	340.131	340.132	345.18	345.18	345.181
7817	335.147	1	63.24	no results found	no results found	0	0	62.84	63.45	2	615862	340.132	340.131	340.132	345.18	345.18	345.181
7819	335.147	1	61.07	no results found	no results found	0	0	60.86	61.3	2	643799	340.132	340.131	340.132	345.18	345.18	345.181
7821	335.153	1	64.13	no results found	no results found	0	0	63.82	64.56	2	291438	340.138	340.138	340.139	345.187	345.186	345.187
7822	335.156	1	63.92	no results found	no results found	0	0	63.09	64.17	2	130213	340.142	340.141	340.142	345.19	345.189	345.19
7825	335.165	1	62.17	no results found	no results found	0	0	61.49	62.41	2	364508	340.15	340.15	340.151	345.199	345.198	345.199
7826	335.165	1	64.4	no results found	no results found	0	0	64.17	69.9	2	715546	340.15	340.15	340.151	345.199	345.198	345.199
7827	335.165	1	63.3	no results found	no results found	0	0	62.97	64.17	3	638811	340.15	340.15	340.151	345.199	345.198	345.199
7828	335.17	1	64.13	no results found	no results found	0	0	63.91	64.4	2	421123	340.156	340.155	340.156	345.204	345.203	345.204
7830	335.183	1	63.38	no results found	no results found	0	0	63.08	63.64	2	1.10647e+06	340.168	340.168	340.169	345.217	345.216	345.217
7831	335.183	1	64.79	no results found	no results found	0	0	64.51	65.46	3	2.00894e+06	340.168	340.168	340.169	345.217	345.216	345.217
7834	335.183	1	60.81	no results found	no results found	0	0	60.62	61.03	2	1.00758e+06	340.168	340.168	340.169	345.217	345.216	345.217
7835	335.183	1	63.92	no results found	no results found	0	0	63.63	64.19	3	2.43376e+06	340.168	340.168	340.169	345.217	345.216	345.217
7836	335.183	1	62.24	no results found	no results found	0	0	62.13	62.66	2	432343	340.168	340.168	340.169	345.217	345.216	345.217
7838	335.183	1	61.91	no results found	no results found	0	0	61.43	62.36	2	1.61391e+06	340.168	340.168	340.169	345.217	345.216	345.217
7839	335.183	1	60.5	no results found	no results found	0	0	60.22	60.88	3	1086276	340.168	340.168	340.169	345.217	345.216	345.217
7840	335.183	1	60.07	no results found	no results found	0	0	59.29	60.31	2	2620666	340.168	340.168	340.169	345.217	345.216	345.217
7851	335.219	1	64.86	no results found	no results found	0	0	64.6	65.75	2	147870	340.204	340.204	340.205	345.253	345.252	345.253
7852	335.219	1	64.08	no results found	no results found	0	0	63.9	64.8	2	344429	340.204	340.204	340.205	345.253	345.252	345.253
7853	335.219	1	62.45	no results found	no results found	0	0	62.18	63.12	2	421189	340.204	340.204	340.205	345.253	345.252	345.253
7854	335.219	1	61.4	no results found	no results found	0	0	59	61.99	3	1.02138e+06	340.204	340.204	340.205	345.253	345.252	345.253
7856	335.222	1	63.11	no results found	no results found	0	0	62.82	63.48	2	203105	340.207	340.206	340.207	345.255	345.255	345.256
7857	335.222	1	62.06	no results found	no results found	0	0	61.53	62.82	2	587050	340.207	340.206	340.207	345.255	345.255	345.256
7858	335.222	1	64.74	no results found	no results found	0	0	64.19	65.14	2	117650	340.207	340.206	340.207	345.255	345.255	345.256
7860	335.243	1	62.13	no results found	no results found	0	0	61.65	62.46	3	907385	340.228	340.228	340.229	345.277	345.276	345.277
7861	335.258	1	62.58	no results found	no results found	0	0	62.3	62.87	2	50636.9	340.243	340.243	340.244	345.292	345.291	345.292
7870	335.091	1	65.79	no results found	no results found	0	0	65.51	66.3	2	125476	340.077	340.076	340.077	345.125	345.125	345.126
7875	335.222	1	66.84	no results found	no results found	0	0	66.5	67.96	2	122955	340.207	340.206	340.207	345.255	345.255	345.256
7934	336.729	2	24.48	no results found	no results found	0	0	24.33	25.18	3	192912448	339.222	339.222	339.223	341.746	341.746	341.747
7939	336.895	1	24.14	no results found	no results found	0	0	23.84	24.53	2	167491	341.88	341.88	341.881	346.929	346.928	346.929
7946	336.695	2	30.45	no results found	no results found	0	0	30.18	30.76	2	7.38559e+06	339.188	339.187	339.188	341.712	341.711	341.712
7947	336.143	2	37.55	no results found	no results found	0	0	37.32	37.88	2	17093676	338.635	338.635	338.636	341.16	341.159	341.16
7948	336.697	2	37.05	no results found	no results found	0	0	36.66	37.47	2	121519040	339.189	339.189	339.19	341.714	341.713	341.714
7951	336.139	2	49.98	no results found	no results found	0	0	49.7	50.65	2	32347018	338.632	338.631	338.632	341.156	341.156	341.157
7953	336.039	1	54.71	no results found	no results found	0	0	54.46	55.02	2	20309256	341.024	341.024	341.025	346.073	346.072	346.073
7960	336.13	1	56.69	no results found	no results found	0	0	56.42	57.84	2	915773	341.115	341.115	341.116	346.163	346.163	346.164
7962	336.146	1	59.19	no results found	no results found	0	0	58.65	59.97	2	663450	341.132	341.131	341.132	346.18	346.179	346.18
7963	336.15	1	58.68	no results found	no results found	0	0	58.39	58.76	2	100976	341.135	341.135	341.136	346.183	346.183	346.184
7965	336.181	1	58.92	no results found	no results found	0	0	58.34	59.39	2	350922	341.166	341.165	341.166	346.214	346.214	346.215
7967	336.202	1	59.47	no results found	no results found	0	0	59	59.93	2	75671.6	341.187	341.186	341.187	346.235	346.235	346.236
7970	336.217	1	56.78	no results found	no results found	0	0	56.69	57.48	2	357796	341.202	341.202	341.203	346.251	346.25	346.251
7977	336.074	1	64.13	no results found	no results found	0	0	63.9	64.49	2	888340	341.059	341.059	341.06	346.108	346.107	346.108
7979	336.146	1	61.49	no results found	no results found	0	0	60.86	61.71	2	93663.2	341.132	341.131	341.132	346.18	346.179	346.18
7980	336.146	1	60.07	no results found	no results found	0	0	59.85	60.86	2	150408	341.132	341.131	341.132	346.18	346.179	346.181
7981	336.15	1	62.14	no results found	no results found	0	0	61.94	62.37	2	91165.9	341.135	341.135	341.136	346.183	346.183	346.184
7982	336.166	1	63.1	no results found	no results found	0	0	62.86	63.45	2	79726.4	341.151	341.15	341.151	346.199	346.199	346.2
7984	336.202	1	62.59	no results found	no results found	0	0	62.12	62.82	2	36557	341.187	341.186	341.187	346.235	346.235	346.236
7985	336.202	1	60.84	no results found	no results found	0	0	60.46	61.08	2	342950	341.187	341.186	341.187	346.235	346.235	346.236
7989	336.202	1	60.27	no results found	no results found	0	0	59.93	60.56	2	76882.2	341.187	341.186	341.187	346.235	346.235	346.236
7991	336.217	1	62.95	no results found	no results found	0	0	62.75	63.43	2	52865.3	341.202	341.202	341.203	346.251	346.25	346.251
7992	336.217	1	61.64	no results found	no results found	0	0	61.24	61.88	2	57138.9	341.202	341.202	341.203	346.251	346.25	346.251
7996	336.225	1	63.71	no results found	no results found	0	0	63.51	64.05	2	46896.6	341.21	341.21	341.211	346.259	346.258	346.259
7998	336.238	1	62.64	no results found	no results found	0	0	62.35	63.72	2	192639	341.223	341.223	341.224	346.272	346.271	346.272
8002	336.253	1	60.13	no results found	no results found	0	0	59.6	60.6	2	89158.3	341.239	341.238	341.239	346.287	346.286	346.287
8081	337.209	2	24.53	no results found	no results found	0	0	24.19	24.83	2	3777352	339.701	339.701	339.702	342.226	342.225	342.226
8096	337.203	2	28.85	no results found	no results found	0	0	28.37	29.24	2	16448428	339.696	339.695	339.696	342.22	342.22	342.221
8098	337.186	1	32.05	no results found	no results found	0	0	31.78	32.34	2	2.77202e+06	342.171	342.17	342.171	347.219	347.219	347.22
8100	337.189	2	32.04	no results found	no results found	0	0	31.78	32.54	3	27929408	339.681	339.681	339.682	342.205	342.205	342.206
8103	337.203	2	31.6	no results found	no results found	0	0	31.37	32.04	2	479066048	339.696	339.695	339.696	342.22	342.219	342.22
8105	337.609	2	40.72	no results found	no results found	0	0	40.49	41.05	2	10763531	340.101	340.101	340.102	342.626	342.625	342.626
8116	337.075	1	56.79	no results found	no results found	0	0	56.37	57.75	2	1.30641e+06	342.06	342.06	342.061	347.109	347.108	347.109
8117	337.075	1	59.65	no results found	no results found	0	0	58.34	60.56	2	3.61564e+06	342.06	342.06	342.061	347.109	347.108	347.109
8122	337.125	1	57.02	no results found	no results found	0	0	56.81	57.53	2	2.47037e+06	342.111	342.11	342.111	347.159	347.158	347.16
8123	337.126	1	59.17	no results found	no results found	0	0	58.74	59.75	3	788353	342.111	342.11	342.111	347.159	347.159	347.16
8124	337.126	1	58.79	no results found	no results found	0	0	58.39	58.94	2	562560	342.111	342.11	342.112	347.159	347.159	347.16
8126	337.126	1	56.72	no results found	no results found	0	0	56.47	56.81	2	675193	342.111	342.111	342.112	347.159	347.159	347.16
8127	337.126	1	57.84	no results found	no results found	0	0	57.38	58.44	3	1.06573e+06	342.111	342.111	342.112	347.159	347.159	347.16
8130	337.162	1	57.19	no results found	no results found	0	0	56.71	57.53	2	1.31635e+06	342.147	342.147	342.148	347.196	347.195	347.196
8132	337.162	1	56.75	no results found	no results found	0	0	56.47	57.63	2	390531	342.147	342.147	342.148	347.196	347.195	347.196
8135	337.162	1	58.75	no results found	no results found	0	0	58.44	59.8	2	2.22313e+06	342.147	342.147	342.148	347.196	347.195	347.196
8137	337.165	1	59.56	no results found	no results found	0	0	59.29	59.93	2	103846	342.15	342.149	342.15	347.198	347.198	347.199
8138	337.165	1	57.22	no results found	no results found	0	0	57.03	57.58	2	306895	342.15	342.149	342.15	347.198	347.198	347.199
8141	337.165	1	58.06	no results found	no results found	0	0	57.79	58.49	2	130052	342.15	342.149	342.15	347.198	347.198	347.199
8145	337.199	1	58.05	no results found	no results found	0	0	56.71	58.65	2	799360	342.184	342.183	342.184	347.232	347.232	347.233
8146	337.199	1	58.94	no results found	no results found	0	0	58.59	59.19	2	333373	342.184	342.183	342.184	347.232	347.232	347.233
8147	337.199	1	59.45	no results found	no results found	0	0	59.18	59.97	2	566624	342.184	342.183	342.184	347.232	347.232	347.233
8148	337.201	1	56.73	no results found	no results found	0	0	56.42	57.18	2	529792	342.186	342.186	342.187	347.235	347.234	347.235
8151	337.212	1	57.52	no results found	no results found	0	0	57.13	58.24	2	166535	342.197	342.197	342.198	347.246	347.245	347.246
8152	337.212	1	56.55	no results found	no results found	0	0	56.07	57.13	2	3.28551e+06	342.197	342.197	342.198	347.246	347.245	347.246
8154	337.222	1	58.69	no results found	no results found	0	0	58.24	59.05	2	215534	342.207	342.207	342.208	347.256	347.255	347.256
8155	337.222	1	59.64	no results found	no results found	0	0	59.05	60.93	3	1.1547e+06	342.207	342.207	342.208	347.256	347.255	347.256
8156	337.237	1	58.61	no results found	no results found	0	0	57.89	59.6	2	245303	342.223	342.222	342.223	347.271	347.27	347.272
8158	337.249	1	56.54	no results found	no results found	0	0	56.02	56.95	2	26864968	342.234	342.233	342.234	347.282	347.282	347.283
8162	337.285	1	56.54	no results found	no results found	0	0	56.32	56.73	2	65971048	342.27	342.27	342.271	347.319	347.318	347.319
8163	337.03	7	64.18	no results found	no results found	0	0	63.65	64.95	3	108177	337.742	337.741	337.742	338.463	338.462	338.463
8164	337.03	10	63.18	no results found	no results found	0	0	62.84	63.69	3	30052.3	337.528	337.528	337.529	338.033	338.032	338.033
8167	337.075	1	63.65	no results found	no results found	0	0	62.66	68.37	3	4.82813e+06	342.06	342.06	342.061	347.109	347.108	347.109
8168	337.075	1	61.04	no results found	no results found	0	0	59.97	61.6	2	1.74163e+06	342.06	342.06	342.061	347.109	347.108	347.109
8169	337.075	1	62.13	no results found	no results found	0	0	61.58	62.66	2	1.85422e+06	342.06	342.06	342.061	347.109	347.108	347.109
8172	337.105	10	61.17	no results found	no results found	0	0	60.51	61.58	3	36682.6	337.603	337.603	337.604	338.108	338.108	338.109
8176	337.126	1	61.08	no results found	no results found	0	0	60.31	61.53	2	289283	342.111	342.11	342.112	347.159	347.159	347.16
8179	337.126	1	62.21	no results found	no results found	0	0	61.88	63.08	3	195496	342.111	342.11	342.112	347.159	347.159	347.16
8185	337.162	1	64.9	no results found	no results found	0	0	64.75	65.56	2	231209	342.147	342.147	342.148	347.196	347.195	347.196
8186	337.162	1	63.46	no results found	no results found	0	0	62.92	64.24	3	1.33069e+06	342.147	342.147	342.148	347.196	347.195	347.196
8188	337.162	1	64.38	no results found	no results found	0	0	64.24	64.77	2	246824	342.147	342.147	342.148	347.196	347.195	347.196
8189	337.162	1	61.52	no results found	no results found	0	0	61.33	61.75	2	683037	342.147	342.147	342.148	347.196	347.195	347.196
8190	337.162	1	60.71	no results found	no results found	0	0	60.41	61.33	3	734270	342.147	342.147	342.148	347.196	347.195	347.196
8191	337.162	1	62.91	no results found	no results found	0	0	62.58	63.12	2	1.5442e+06	342.147	342.147	342.148	347.196	347.195	347.196
8192	337.162	1	62.12	no results found	no results found	0	0	61.75	62.4	3	1.19878e+06	342.147	342.147	342.148	347.196	347.195	347.196
8193	337.162	1	62.36	no results found	no results found	0	0	62.16	62.63	3	1.29847e+06	342.147	342.147	342.148	347.196	347.195	347.196
8194	337.165	1	60.63	no results found	no results found	0	0	60.27	61.27	2	113424	342.15	342.149	342.15	347.198	347.198	347.199
8198	337.165	1	61.76	no results found	no results found	0	0	61.3	62.12	2	79637.4	342.15	342.149	342.15	347.198	347.198	347.199
8201	337.199	1	64.89	no results found	no results found	0	0	64.49	65.51	2	199268	342.184	342.183	342.184	347.232	347.232	347.233
8202	337.199	1	61.88	no results found	no results found	0	0	61.58	62.87	2	1592295	342.184	342.183	342.184	347.232	347.232	347.233
8203	337.199	1	64.11	no results found	no results found	0	0	63.92	64.8	2	350770	342.184	342.183	342.184	347.232	347.232	347.233
8204	337.199	1	63.67	no results found	no results found	0	0	62.87	63.94	2	718757	342.184	342.183	342.184	347.232	347.232	347.233
8206	337.199	1	60.81	no results found	no results found	0	0	59.97	61.06	2	1.27503e+06	342.184	342.183	342.184	347.232	347.232	347.233
8207	337.201	1	61.63	no results found	no results found	0	0	61.38	61.95	3	229806	342.186	342.186	342.187	347.235	347.234	347.235
8210	337.201	1	60.06	no results found	no results found	0	0	59.43	60.82	2	1.08695e+06	342.186	342.186	342.187	347.235	347.234	347.235
8215	337.219	1	61.07	no results found	no results found	0	0	60.84	61.29	2	52417.8	342.205	342.204	342.205	347.253	347.253	347.254
8216	337.233	1	64.96	no results found	no results found	0	0	64.17	66.69	2	329294	342.218	342.218	342.219	347.266	347.266	347.267
8217	337.235	1	60.26	no results found	no results found	0	0	57.08	60.62	2	866857	342.22	342.22	342.221	347.269	347.268	347.269
8218	337.235	1	63.53	no results found	no results found	0	0	62.97	64.75	2	677615	342.22	342.22	342.221	347.269	347.268	347.269
8219	337.235	1	61.3	no results found	no results found	0	0	60.62	61.6	2	381501	342.22	342.22	342.221	347.269	347.268	347.269
8221	337.235	1	64.84	no results found	no results found	0	0	64.57	65.36	2	65356.9	342.22	342.22	342.221	347.269	347.268	347.269
8222	337.237	1	63.7	no results found	no results found	0	0	63.47	63.92	2	89471.1	342.223	342.222	342.223	347.271	347.27	347.272
8225	337.274	1	64.62	no results found	no results found	0	0	64.36	65.41	2	76290.3	342.259	342.258	342.259	347.307	347.307	347.308
8226	337.283	1	64.52	no results found	no results found	0	0	64.36	64.73	2	36927.7	342.268	342.267	342.268	347.316	347.316	347.317
8232	337.201	1	65.35	no results found	no results found	0	0	65	66.23	2	298628	342.186	342.186	342.187	347.235	347.234	347.235
8233	337.201	1	66.89	no results found	no results found	0	0	66.45	68.52	2	201237	342.186	342.186	342.187	347.235	347.234	347.235
8284	338.182	1	24.53	no results found	no results found	0	0	24.39	24.88	2	34952276	343.168	343.167	343.168	348.216	348.215	348.216
8285	338.205	2	24.66	no results found	no results found	0	0	24.47	24.98	2	67996256	340.698	340.698	340.699	343.222	343.222	343.223
8295	338.91	1	24.15	no results found	no results found	0	0	23.96	24.47	2	115745	343.895	343.895	343.896	348.944	348.943	348.944
8300	338.166	2	25.11	no results found	no results found	0	0	24.83	25.77	3	34813636	340.658	340.658	340.659	343.183	343.182	343.183
8301	338.184	2	25.28	no results found	no results found	0	0	25.03	25.66	2	2.08323e+06	340.677	340.676	340.677	343.201	343.2	343.201
8305	338.137	2	32.57	no results found	no results found	0	0	32.34	32.9	2	5.84837e+06	340.63	340.629	340.63	343.154	343.154	343.155
8307	338.182	1	30.02	no results found	no results found	0	0	29.39	30.5	2	37037664	343.167	343.167	343.168	348.216	348.215	348.216
8308	338.629	2	34.41	no results found	no results found	0	0	34.16	34.67	2	10084291	341.122	341.121	341.122	343.646	343.646	343.647
8310	338.729	2	37.58	no results found	no results found	0	0	37.32	37.88	2	29616896	341.222	341.221	341.222	343.746	343.745	343.746
8312	338.611	2	40.18	no results found	no results found	0	0	39.75	40.49	3	30133938	341.104	341.103	341.104	343.628	343.627	343.628
8314	338.194	2	53.63	no results found	no results found	0	0	53.18	53.9	2	5023360	340.686	340.686	340.687	343.21	343.21	343.211
8316	338.212	1	53.27	no results found	no results found	0	0	52.67	53.64	2	989943	343.197	343.196	343.197	348.245	348.245	348.246
8321	338.16	1	58.79	no results found	no results found	0	0	58.49	59.34	2	61136.1	343.145	343.145	343.146	348.193	348.193	348.194
8327	338.196	1	57.94	no results found	no results found	0	0	57.64	58.65	2	187621	343.181	343.181	343.182	348.23	348.229	348.23
8328	338.196	1	56.85	no results found	no results found	0	0	56.42	57.64	2	1.07203e+06	343.181	343.181	343.182	348.23	348.229	348.23
8331	338.233	1	59.05	no results found	no results found	0	0	58.55	59.49	2	549180	343.218	343.217	343.218	348.266	348.266	348.267
8334	338.244	1	56.54	no results found	no results found	0	0	56.02	57.03	2	3.42622e+06	343.229	343.228	343.23	348.277	348.277	348.278
8341	338.078	1	63.26	no results found	no results found	0	0	62.75	63.51	2	72657.3	343.064	343.063	343.064	348.112	348.111	348.112
8343	338.217	1	63.06	no results found	no results found	0	0	61.96	63.95	2	1.16685e+06	343.203	343.202	343.203	348.251	348.25	348.251
8345	338.233	1	61.64	no results found	no results found	0	0	60.56	62.21	2	289630	343.218	343.217	343.218	348.266	348.266	348.267
8349	338.342	1	64.73	no results found	no results found	0	0	64.24	65.77	2	373342	343.327	343.326	343.327	348.375	348.375	348.376
8350	338.983	1	64.48	no results found	no results found	0	0	64.17	65.09	2	155279	343.968	343.968	343.969	349.017	349.016	349.017
8351	338.233	1	65.99	no results found	no results found	0	0	65.58	66.42	2	56238.2	343.218	343.217	343.218	348.266	348.266	348.267
8410	339.498	3	24.76	no results found	no results found	2	1	24.42	25.03	3	20914158	341.16	341.159	341.16	342.843	342.842	342.843
8417	339.647	2	26.39	no results found	no results found	0	0	26.16	26.85	3	107330872	342.14	342.139	342.14	344.664	344.664	344.665
8420	339.7	2	25.57	no results found	no results found	0	0	25.38	25.96	2	63410656	342.193	342.192	342.194	344.717	344.717	344.718
8422	339.641	2	32.58	no results found	9207	0	0	32.29	32.85	2	4.20692e+06	342.134	342.133	342.134	344.658	344.658	344.659
8423	339.668	2	36.51	no results found	no results found	0	0	36.29	36.88	2	19203606	342.16	342.16	342.161	344.684	344.684	344.685
8424	339.7	2	36.83	no results found	no results found	0	0	36.54	37.18	2	10051425	342.193	342.192	342.193	344.717	344.717	344.718
8425	339.14	2	40.17	no results found	no results found	0	0	39.9	40.63	2	48068560	341.632	341.632	341.633	344.157	344.156	344.157
8439	339.264	1	54.12	no results found	no results found	0	0	53.85	54.51	2	12689926	344.249	344.249	344.25	349.298	349.297	349.298
8445	339.054	1	59.05	no results found	no results found	0	0	58.44	59.43	3	348475	344.039	344.039	344.04	349.088	349.087	349.088
8446	339.054	1	57.61	no results found	no results found	0	0	56.52	58.44	2	977448	344.039	344.039	344.04	349.088	349.087	349.088
8447	339.072	1	59.65	no results found	no results found	0	0	58.34	60.46	2	473025	344.057	344.056	344.058	349.105	349.105	349.106
8454	339.141	1	58.96	no results found	no results found	0	0	58.44	59.55	2	874022	344.127	344.126	344.127	349.175	349.174	349.176
8455	339.141	1	57.07	no results found	no results found	0	0	56.52	57.63	2	1.53644e+06	344.127	344.126	344.127	349.175	349.174	349.176
8456	339.141	1	58.19	no results found	no results found	0	0	57.33	58.55	2	801888	344.127	344.126	344.127	349.175	349.175	349.176
8457	339.141	1	59.89	no results found	no results found	0	0	59.44	60.56	3	1.31875e+06	344.127	344.126	344.127	349.175	349.175	349.176
8458	339.144	1	58.97	no results found	no results found	0	0	58.24	59.89	2	215390	344.129	344.129	344.13	349.177	349.177	349.178
8460	339.178	1	57.46	no results found	no results found	0	0	57.23	58.49	2	1037829	344.163	344.162	344.163	349.211	349.211	349.212
8461	339.178	1	56.74	no results found	no results found	0	0	56.61	57.28	2	699854	344.163	344.162	344.163	349.211	349.211	349.212
8462	339.18	1	57.65	no results found	no results found	0	0	57.13	58.39	3	707317	344.165	344.165	344.166	349.214	349.213	349.214
8463	339.18	1	58.94	no results found	no results found	0	0	58.19	59.8	3	758504	344.165	344.165	344.166	349.214	349.213	349.214
8465	339.191	1	59.09	no results found	no results found	0	0	58.49	59.24	2	52332.5	344.177	344.176	344.177	349.225	349.224	349.226
8469	339.207	1	56.54	no results found	no results found	0	0	56.07	56.73	2	1.86622e+06	344.192	344.191	344.192	349.24	349.24	349.241
8470	339.217	1	58.97	no results found	no results found	0	0	58.24	59.43	2	475160	344.202	344.201	344.202	349.25	349.25	349.251
8471	339.228	1	56.53	no results found	no results found	0	0	55.75	56.73	2	8399248	344.213	344.212	344.214	349.261	349.261	349.262
8475	339.264	1	56.54	no results found	no results found	0	0	56.12	56.95	2	24668394	344.249	344.249	344.25	349.298	349.297	349.298
8481	339.054	1	60.09	no results found	no results found	0	0	59.16	60.51	2	820401	344.039	344.039	344.04	349.088	349.087	349.088
8482	339.054	1	60.71	no results found	no results found	0	0	60.41	61.65	2	544849	344.039	344.039	344.04	349.088	349.087	349.088
8495	339.141	1	62.54	no results found	no results found	0	0	62.14	62.86	3	217384	344.127	344.126	344.127	349.175	349.174	349.176
8496	339.141	1	61.27	no results found	no results found	0	0	60.93	61.71	2	178963	344.127	344.126	344.127	349.175	349.174	349.176
8498	339.141	1	60.64	no results found	no results found	0	0	60.41	60.98	2	204132	344.127	344.126	344.127	349.175	349.174	349.176
8499	339.144	1	63.25	no results found	no results found	0	0	62.97	63.63	2	56115.2	344.129	344.129	344.13	349.178	349.177	349.178
8503	339.155	1	64.13	no results found	no results found	0	0	63.91	64.4	2	438883	344.14	344.139	344.14	349.188	349.188	349.189
8504	339.157	1	60.46	no results found	no results found	0	0	59.6	60.98	2	329726	344.142	344.141	344.142	349.19	349.19	349.191
8506	339.178	1	64.02	no results found	no results found	0	0	63.91	64.61	2	149018	344.163	344.162	344.163	349.211	349.211	349.212
8507	339.178	1	62.65	no results found	no results found	0	0	62.17	63.07	3	116373	344.163	344.162	344.163	349.211	349.211	349.212
8508	339.178	1	63.25	no results found	no results found	0	0	62.86	63.29	2	111741	344.163	344.162	344.163	349.211	349.211	349.212
8511	339.178	1	61.72	no results found	no results found	0	0	61.31	62.18	3	231872	344.163	344.162	344.163	349.211	349.211	349.212
8512	339.178	1	60.48	no results found	no results found	0	0	59.55	61.03	2	1.04765e+06	344.163	344.162	344.164	349.211	349.211	349.212
8513	339.18	1	60.64	no results found	no results found	0	0	60.31	61.53	3	882196	344.165	344.165	344.166	349.214	349.213	349.214
8514	339.18	1	64.36	no results found	no results found	0	0	63.9	64.63	2	230833	344.165	344.165	344.166	349.214	349.213	349.214
8516	339.18	1	63.02	no results found	no results found	0	0	62.76	63.44	3	169950	344.165	344.165	344.166	349.214	349.213	349.214
8517	339.18	1	62.08	no results found	no results found	0	0	61.74	62.36	2	241827	344.165	344.165	344.166	349.214	349.213	349.214
8519	339.191	2	63.1	no results found	no results found	0	0	62.87	63.27	2	65992.4	341.684	341.683	341.684	344.208	344.207	344.208
8520	339.191	1	61.07	no results found	no results found	0	0	60.51	61.48	2	61378.2	344.177	344.176	344.177	349.225	349.224	349.225
8521	339.191	1	62.18	no results found	no results found	0	0	61.49	62.82	2	81586.1	344.177	344.176	344.177	349.225	349.224	349.225
8522	339.214	1	63.51	no results found	no results found	0	0	63.02	64.61	2	365394	344.199	344.199	344.2	349.248	349.247	349.248
8523	339.214	1	61.32	no results found	no results found	0	0	60.86	62	2	317125	344.199	344.199	344.2	349.248	349.247	349.248
8524	339.217	1	60.06	no results found	no results found	0	0	59.44	60.62	2	453548	344.202	344.201	344.202	349.25	349.25	349.251
8525	339.217	1	62.24	no results found	no results found	0	0	62	62.41	2	134846	344.202	344.201	344.202	349.25	349.25	349.251
8527	339.217	1	63.26	no results found	no results found	0	0	63.17	63.63	2	114941	344.202	344.201	344.202	349.25	349.25	349.251
8531	339.25	1	62.15	no results found	no results found	0	0	61.96	62.41	2	44523	344.236	344.235	344.236	349.284	349.284	349.285
8532	339.253	1	64.45	no results found	no results found	0	0	64.05	65.41	2	152800	344.238	344.238	344.239	349.287	349.286	349.287
8533	339.264	1	60.29	no results found	no results found	0	0	59.63	60.56	2	106768	344.249	344.249	344.25	349.298	349.297	349.298
8534	339.271	1	62.46	no results found	no results found	0	0	61.95	62.86	2	53924.7	344.257	344.256	344.257	349.305	349.304	349.305
8535	339.362	1	64.58	no results found	no results found	0	0	64.12	65.53	2	72231.6	344.347	344.347	344.348	349.396	349.395	349.396
8536	339.138	1	66.26	no results found	no results found	0	0	65.46	67.76	3	235938	344.123	344.123	344.124	349.172	349.171	349.172
8538	339.217	1	66.47	no results found	no results found	0	0	66.22	68.32	2	180818	344.202	344.201	344.202	349.25	349.25	349.251
8539	339.217	1	65.32	no results found	no results found	0	0	64.91	65.95	2	202748	344.202	344.201	344.202	349.25	349.25	349.251
8593	340.977	1	24.16	no results found	no results found	0	0	23.89	24.63	2	175636	345.962	345.962	345.963	351.011	351.01	351.011
8605	340.684	2	29.78	no results found	no results found	0	0	29.19	30.65	4	1068425536	343.177	343.176	343.177	345.701	345.701	345.702
8606	340.708	2	25.55	no results found	no results found	0	0	25.31	26.61	4	2575978752	343.201	343.2	343.201	345.725	345.724	345.725
8609	340.14	2	32.55	no results found	no results found	0	0	32.34	32.9	2	5.72768e+06	342.633	342.632	342.633	345.157	345.157	345.158
8611	340.192	2	33.37	no results found	no results found	0	0	32.91	33.71	2	19582026	342.685	342.684	342.685	345.209	345.209	345.21
8615	340.69	2	32.45	no results found	no results found	0	0	32.09	32.9	2	6.33512e+06	343.183	343.182	343.183	345.707	345.706	345.707
8616	340.703	2	31.43	no results found	no results found	0	0	31.12	31.73	2	56618272	343.195	343.195	343.196	345.719	345.719	345.72
8619	340.185	2	35.12	no results found	no results found	0	0	34.77	35.82	3	22628546	342.678	342.677	342.678	345.202	345.201	345.202
8620	340.185	1	37.66	no results found	no results found	0	0	37.32	38.07	2	21496534	345.17	345.17	345.171	350.219	350.218	350.219
8622	340.088	1	44.26	no results found	no results found	0	0	43.99	44.52	2	10372675	345.074	345.073	345.074	350.122	350.121	350.122
8624	340.259	1	48.29	no results found	no results found	0	0	47.99	48.82	2	56910520	345.245	345.244	345.245	350.293	350.293	350.294
8625	340.112	1	53.59	no results found	no results found	0	0	53.29	53.85	2	455254	345.098	345.097	345.098	350.146	350.145	350.146
8626	340.191	1	53.03	no results found	no results found	0	0	52.82	53.55	2	571123	345.176	345.175	345.176	350.224	350.224	350.225
8628	340.209	2	54.56	no results found	no results found	0	0	54.31	54.97	2	31799138	342.702	342.701	342.702	345.226	345.225	345.226
8629	340.104	1	56.94	no results found	no results found	0	0	56.74	57.38	2	158652	345.089	345.088	345.089	350.137	350.137	350.138
8630	340.104	1	57.55	no results found	no results found	0	0	57.33	58.09	3	386194	345.089	345.088	345.089	350.137	350.137	350.138
8631	340.125	1	56.99	no results found	no results found	0	0	56.73	57.28	2	116044	345.11	345.109	345.11	350.158	350.158	350.159
8632	340.125	1	57.51	no results found	no results found	0	0	57.28	57.99	2	99373.6	345.11	345.109	345.11	350.158	350.158	350.159
8635	340.209	1	56.85	no results found	no results found	0	0	56.71	57.43	2	461594	345.195	345.194	345.195	350.243	350.242	350.243
8636	340.209	1	58.32	no results found	no results found	0	0	57.43	58.69	2	206890	345.195	345.194	345.195	350.243	350.243	350.244
8637	340.21	1	56.53	no results found	no results found	0	0	55.97	57.38	2	1.69061e+06	345.195	345.194	345.195	350.243	350.243	350.244
8638	340.212	1	57.18	no results found	no results found	0	0	56.91	58.04	2	2634983	345.197	345.197	345.198	350.245	350.245	350.246
8639	340.212	1	58.64	no results found	no results found	0	0	57.89	59.1	2	509496	345.197	345.197	345.198	350.245	350.245	350.246
8640	340.212	1	59.44	no results found	no results found	0	0	59.05	60.36	2	1.05022e+06	345.197	345.197	345.198	350.245	350.245	350.246
8641	340.212	1	58.33	no results found	no results found	0	0	57.94	58.86	2	497319	345.197	345.197	345.198	350.245	350.245	350.246
8642	340.233	1	57.58	no results found	no results found	0	0	56.95	58.14	2	218041	345.218	345.218	345.219	350.267	350.266	350.267
8646	340.26	2	56.53	no results found	no results found	0	0	56.07	58.19	3	182220400	342.752	342.752	342.753	345.276	345.276	345.277
8649	340.054	1	60.7	no results found	no results found	0	0	60.46	61.29	2	54625.7	345.039	345.038	345.039	350.087	350.087	350.088
8651	340.054	1	60.19	no results found	no results found	0	0	59.97	60.62	2	58499.6	345.039	345.039	345.04	350.087	350.087	350.088
8653	340.143	1	63.06	no results found	no results found	0	0	62.79	63.45	2	90196.2	345.128	345.128	345.129	350.177	350.176	350.177
8655	340.176	1	61.85	no results found	no results found	0	0	61.49	62.16	2	135414	345.161	345.16	345.161	350.209	350.209	350.21
8657	340.212	1	63.88	no results found	no results found	0	0	63.63	64.12	2	84058.5	345.197	345.196	345.198	350.245	350.245	350.246
8658	340.212	1	61.72	no results found	no results found	0	0	61.51	61.95	2	72118.3	345.197	345.197	345.198	350.245	350.245	350.246
8659	340.212	1	60.62	no results found	no results found	0	0	60.03	61.14	2	256385	345.197	345.197	345.198	350.245	350.245	350.246
8660	340.212	1	62.38	no results found	no results found	0	0	62.14	62.71	2	189122	345.197	345.197	345.198	350.245	350.245	350.246
8661	340.212	1	62.06	no results found	no results found	0	0	61.83	62.2	2	102113	345.197	345.197	345.198	350.245	350.245	350.246
8668	340.248	1	64.13	no results found	no results found	0	0	63.95	64.68	2	146012	345.233	345.233	345.234	350.282	350.281	350.282
8671	340.248	1	62.43	no results found	no results found	0	0	62.08	62.66	3	231466	345.233	345.233	345.234	350.282	350.281	350.282
8677	340.708	2	66.19	no results found	no results found	0	0	65.73	66.83	2	40716	343.201	343.2	343.201	345.725	345.724	345.725
8731	341.711	2	24.74	no results found	no results found	0	0	24.34	25.18	2	6.86374e+06	344.204	344.203	344.204	346.728	346.727	346.728
8742	341.183	1	29.77	no results found	no results found	0	0	29.49	30.08	2	19277282	346.169	346.168	346.169	351.217	351.216	351.217
8747	341.87	3	28.61	no results found	no results found	2	1	28.32	29.65	4	1881025024	343.531	343.531	343.532	345.214	345.214	345.215
8748	341.168	3	33.03	no results found	no results found	0	0	32.34	33.71	3	130185368	342.829	342.829	342.83	344.512	344.512	344.513
8750	341.218	1	30.07	no results found	no results found	0	0	29.81	30.5	2	42860732	346.203	346.203	346.204	351.252	351.251	351.252
8751	341.224	2	34.92	no results found	no results found	0	0	34.67	35.21	2	55880728	343.717	343.716	343.717	346.241	346.24	346.241
8755	341.146	2	44.24	no results found	no results found	0	0	43.99	44.47	2	3.22122e+06	343.638	343.638	343.639	346.162	346.162	346.163
8760	341.217	1	49.49	no results found	no results found	0	0	49.19	49.86	2	2.76738e+06	346.202	346.202	346.203	351.251	351.25	351.251
8764	341.218	1	51.04	no results found	no results found	0	0	50.33	52.14	3	576960704	346.204	346.203	346.204	351.252	351.251	351.252
8765	341.222	1	54.77	no results found	no results found	0	0	54.51	55.5	2	2435879	346.208	346.207	346.208	351.256	351.255	351.256
8767	341.034	1	57.85	no results found	no results found	0	0	57.48	58.55	2	131322	346.019	346.018	346.019	351.067	351.067	351.068
8769	341.037	1	57.95	no results found	no results found	0	0	57.43	58.74	2	509655	346.022	346.021	346.023	351.07	351.07	351.071
8771	341.094	10	59.08	no results found	no results found	0	0	58.44	59.44	3	346348	341.592	341.592	341.593	342.097	342.097	342.098
8773	341.12	1	58.06	no results found	no results found	0	0	57.75	58.74	2	87555.7	346.106	346.105	346.106	351.154	351.153	351.154
8775	341.138	1	57.3	no results found	no results found	0	0	56.95	57.94	2	124082	346.124	346.123	346.124	351.172	351.172	351.173
8777	341.15	1	59.17	no results found	no results found	0	0	58.94	59.43	2	233422	346.135	346.134	346.135	351.183	351.183	351.184
8778	341.157	1	58.75	no results found	no results found	0	0	58.44	58.92	2	143401	346.142	346.142	346.143	351.191	351.19	351.191
8779	341.157	1	59.03	no results found	no results found	0	0	58.86	59.39	2	136520	346.142	346.142	346.143	351.191	351.19	351.191
8780	341.157	1	57.05	no results found	10383	0	0	56.91	57.75	2	724540	346.142	346.142	346.143	351.191	351.19	351.191
8781	341.157	1	57.91	no results found	10384	0	0	57.75	58.44	2	288638	346.142	346.142	346.143	351.191	351.19	351.191
8782	341.157	1	56.22	no results found	no results found	0	0	55.95	56.73	2	3.01423e+06	346.142	346.142	346.143	351.191	351.19	351.191
8784	341.16	1	59.04	no results found	no results found	0	0	58.34	60.07	3	584952	346.145	346.144	346.145	351.193	351.193	351.194
8785	341.186	1	56.53	no results found	no results found	0	0	56.07	56.77	2	2897174	346.171	346.171	346.172	351.22	351.219	351.22
8786	341.193	1	59.74	no results found	no results found	0	0	59.43	60.22	2	291883	346.179	346.178	346.179	351.227	351.226	351.228
8787	341.193	1	56.92	no results found	no results found	0	0	56.69	57.43	3	465626	346.179	346.178	346.179	351.227	351.226	351.228
8788	341.193	1	58.15	no results found	no results found	0	0	57.43	58.44	2	317932	346.179	346.178	346.179	351.227	351.227	351.228
8790	341.196	1	59.27	no results found	no results found	0	0	58.92	59.66	2	431747	346.181	346.181	346.182	351.229	351.229	351.23
8791	341.196	1	57.83	no results found	no results found	0	0	57.63	58.39	2	539616	346.181	346.181	346.182	351.229	351.229	351.23
8792	341.196	1	56.67	no results found	no results found	0	0	56.52	57.08	2	174674	346.181	346.181	346.182	351.23	351.229	351.23
8794	341.222	1	56.54	no results found	no results found	0	0	55.9	56.81	2	4270577	346.208	346.207	346.208	351.256	351.255	351.256
8795	341.244	1	56.55	no results found	no results found	0	0	56.22	58.86	2	15286068	346.229	346.228	346.229	351.277	351.277	351.278
8798	341.291	1	58.45	no results found	no results found	0	0	58.24	58.74	2	25816342	346.276	346.276	346.277	351.325	351.324	351.325
8802	341.089	9	63.53	no results found	no results found	0	0	63.1	63.92	3	205451	341.642	341.642	341.643	342.203	342.203	342.204
8805	341.109	1	63.12	no results found	no results found	0	0	62.43	63.38	2	61791.9	346.094	346.093	346.094	351.142	351.142	351.143
8810	341.157	1	62.77	no results found	no results found	0	0	62.3	63.12	2	58541.3	346.142	346.142	346.143	351.191	351.19	351.191
8812	341.157	1	60.84	no results found	no results found	0	0	60.36	61.09	2	207754	346.142	346.142	346.143	351.191	351.19	351.191
8814	341.157	1	61.31	no results found	no results found	0	0	61.08	61.6	2	134295	346.142	346.142	346.143	351.191	351.19	351.191
8815	341.16	1	63.47	no results found	no results found	0	0	63.18	64.19	2	218673	346.145	346.144	346.145	351.193	351.193	351.194
8816	341.16	1	63	no results found	no results found	0	0	62.76	63.26	2	159169	346.145	346.144	346.145	351.193	351.193	351.194
8817	341.16	1	61.68	no results found	no results found	0	0	61.09	62.37	2	312041	346.145	346.144	346.145	351.193	351.193	351.194
8818	341.172	1	62.36	no results found	no results found	0	0	61.65	62.78	2	104881	346.157	346.157	346.158	351.206	351.205	351.206
8820	341.193	1	63.46	no results found	no results found	0	0	62.86	63.88	2	163317	346.179	346.178	346.179	351.227	351.226	351.228
8821	341.193	1	62.63	no results found	no results found	0	0	62.13	63.02	2	253117	346.179	346.178	346.179	351.227	351.226	351.228
8822	341.193	1	61.19	no results found	no results found	0	0	60.56	61.6	2	220289	346.179	346.178	346.179	351.227	351.226	351.228
8823	341.196	1	61.95	no results found	no results found	0	0	61.73	62.3	3	290445	346.181	346.181	346.182	351.229	351.229	351.23
8824	341.196	1	62.17	no results found	no results found	0	0	61.53	62.46	2	296945	346.181	346.181	346.182	351.229	351.229	351.23
8825	341.196	1	62.62	no results found	no results found	0	0	62.3	62.79	2	162848	346.181	346.181	346.182	351.229	351.229	351.23
8826	341.196	1	64.6	no results found	no results found	0	0	64.1	64.91	2	72239	346.181	346.181	346.182	351.229	351.229	351.23
8828	341.196	1	61.37	no results found	no results found	0	0	61.19	61.75	2	301211	346.181	346.181	346.182	351.229	351.229	351.23
8829	341.196	1	60.29	no results found	no results found	0	0	59.66	61.19	2	938869	346.181	346.181	346.182	351.229	351.229	351.23
8830	341.196	1	63.25	no results found	no results found	0	0	63.07	63.38	2	149962	346.181	346.181	346.182	351.229	351.229	351.23
8834	341.23	1	62.63	no results found	no results found	0	0	62.25	62.86	2	42121.3	346.215	346.214	346.215	351.263	351.263	351.264
8835	341.23	1	63.49	no results found	no results found	0	0	62.86	65.05	2	150866	346.215	346.214	346.215	351.263	351.263	351.264
8837	341.232	1	64.75	no results found	no results found	0	0	64.49	65.46	2	153207	346.217	346.217	346.218	351.266	351.265	351.266
8838	341.232	1	63.09	no results found	no results found	0	0	62.65	63.58	2	219037	346.217	346.217	346.218	351.266	351.265	351.266
8839	341.236	1	64.85	no results found	no results found	0	0	64.59	66.54	2	324323	346.221	346.221	346.222	351.27	351.269	351.27
8840	341.236	1	63.79	no results found	no results found	0	0	62.63	64.3	3	398970	346.221	346.221	346.222	351.27	351.269	351.27
8841	341.251	1	64.63	no results found	no results found	0	0	64.24	69.14	2	819221	346.236	346.235	346.236	351.284	351.284	351.285
8847	341.018	8	65.37	no results found	no results found	0	0	64.63	65.75	3	98287.8	341.641	341.641	341.642	342.272	342.272	342.273
8850	341.134	1	66.09	no results found	no results found	0	0	65.53	67.19	2	241684	346.119	346.119	346.12	351.168	351.167	351.168
8856	341.196	1	65.54	no results found	no results found	0	0	65.05	66.16	2	311042	346.181	346.181	346.182	351.229	351.229	351.23
8859	341.87	2	67.41	no results found	no results found	0	0	66.92	67.66	2	32661.1	344.362	344.362	344.363	346.887	346.886	346.887
8915	342.512	3	24.54	no results found	no results found	0	0	24.39	24.83	3	97719160	344.173	344.173	344.174	345.856	345.856	345.857
8920	342.174	2	28.17	no results found	no results found	0	0	27.95	28.68	2	21079708	344.666	344.666	344.667	347.19	347.19	347.191
8924	342.225	1	26.59	no results found	no results found	0	0	26.41	26.95	2	4.94459e+06	347.21	347.21	347.211	352.258	352.258	352.259
8940	342.634	2	44.24	no results found	no results found	0	0	43.99	44.52	3	28144658	345.126	345.126	345.127	347.651	347.65	347.651
8947	342.239	1	51.04	no results found	no results found	0	0	50.65	51.58	2	126546040	347.224	347.223	347.224	352.272	352.272	352.273
8954	342.191	1	59.06	no results found	no results found	0	0	58.76	59.66	2	514859	347.176	347.176	347.177	352.225	352.224	352.225
8956	342.191	1	59.84	no results found	no results found	0	0	59.49	60.69	2	420869	347.176	347.176	347.177	352.225	352.224	352.225
8957	342.191	1	56.71	no results found	no results found	0	0	56.37	58.04	2	1.26646e+06	347.176	347.176	347.177	352.225	352.224	352.225
8959	342.228	1	59.03	no results found	no results found	0	0	58.65	59.34	2	510723	347.213	347.212	347.213	352.261	352.261	352.262
8960	342.228	1	57.47	no results found	no results found	0	0	57	58.65	2	1.56291e+06	347.213	347.212	347.213	352.261	352.261	352.262
8961	342.228	1	56.75	no results found	no results found	0	0	56.17	57	2	1.79782e+06	347.213	347.212	347.213	352.261	352.261	352.262
8965	342.264	1	56.54	no results found	no results found	0	0	56.27	57.48	2	6.99586e+06	347.249	347.249	347.25	352.297	352.297	352.298
8967	342.051	1	61.61	no results found	10579	0	0	61.03	61.83	2	84648.4	347.036	347.035	347.037	352.084	352.084	352.085
8971	342.155	1	60.62	no results found	no results found	0	0	60.31	60.93	2	71520.1	347.14	347.139	347.14	352.188	352.188	352.189
8972	342.191	1	62.65	no results found	no results found	0	0	62.35	62.84	3	164520	347.176	347.176	347.177	352.225	352.224	352.225
8973	342.191	1	63.5	no results found	no results found	0	0	63.12	64.36	2	272296	347.176	347.176	347.177	352.225	352.224	352.225
8974	342.191	1	64.79	no results found	no results found	0	0	64.17	65.24	2	207357	347.176	347.176	347.177	352.225	352.224	352.225
8975	342.191	1	62.94	no results found	no results found	0	0	62.46	63.26	2	154278	347.176	347.176	347.177	352.225	352.224	352.225
8976	342.191	1	60.77	no results found	no results found	0	0	60.51	61.49	2	455443	347.176	347.176	347.177	352.225	352.224	352.225
8977	342.228	1	60.71	no results found	no results found	0	0	60.13	60.88	2	182893	347.213	347.212	347.213	352.261	352.261	352.262
8981	342.228	1	63.1	no results found	no results found	0	0	62.5	63.51	2	552515	347.213	347.212	347.213	352.261	352.261	352.262
8982	342.228	1	63.94	no results found	no results found	0	0	63.51	65.05	2	1.18221e+06	347.213	347.212	347.213	352.261	352.261	352.262
8991	342.191	1	66.56	no results found	no results found	0	0	65.95	68.52	2	253948	347.176	347.176	347.177	352.225	352.224	352.225
8992	342.204	1	65.38	no results found	no results found	0	0	64.61	65.77	2	103462	347.189	347.189	347.19	352.238	352.237	352.238
9050	343.655	2	24.54	no results found	no results found	0	0	24.37	25.03	2	7.82037e+06	346.148	346.147	346.149	348.672	348.672	348.673
9060	343.661	2	32.83	no results found	no results found	2	1	32.59	34.01	3	1404626944	346.153	346.153	346.154	348.678	348.677	348.678
9062	343.129	1	37.55	no results found	no results found	0	0	37.32	37.88	2	7206718	348.114	348.114	348.115	353.162	353.162	353.163
9065	343.199	2	35.34	no results found	no results found	0	0	35.11	35.66	2	7.01878e+06	345.692	345.691	345.692	348.216	348.215	348.216
9066	343.216	1	35.75	no results found	no results found	0	0	35.51	36.08	2	16682441	348.201	348.2	348.201	353.249	353.249	353.25
9067	343.668	2	35.56	no results found	no results found	0	0	35.31	35.82	2	28806784	346.161	346.16	346.161	348.685	348.684	348.685
9072	343.198	1	48.91	no results found	no results found	0	0	48.6	49.86	2	133438000	348.183	348.182	348.183	353.231	353.231	353.232
9082	342.997	1	59.1	no results found	no results found	0	0	58.91	60.22	2	215965	347.982	347.982	347.983	353.031	353.03	353.031
9085	343.139	1	58.58	no results found	no results found	0	0	58.19	58.92	2	39980	348.124	348.124	348.125	353.173	353.172	353.173
9086	343.139	1	56.79	no results found	no results found	0	0	56.42	57.38	2	133304	348.124	348.124	348.125	353.173	353.172	353.173
9088	343.154	1	57.48	no results found	no results found	0	0	57	57.75	2	79262.7	348.139	348.139	348.14	353.188	353.187	353.188
9091	343.173	1	57.96	no results found	no results found	0	0	57.7	58.81	2	369763	348.158	348.157	348.158	353.206	353.206	353.207
9092	343.173	1	57.34	no results found	no results found	0	0	57.13	58.29	2	982942	348.158	348.157	348.158	353.206	353.206	353.207
9093	343.173	1	56.89	no results found	no results found	0	0	56.66	57.13	2	540814	348.158	348.157	348.158	353.206	353.206	353.207
9094	343.175	1	57.66	no results found	no results found	0	0	56.86	58.49	2	731210	348.16	348.16	348.161	353.209	353.208	353.209
9095	343.175	1	59.61	no results found	no results found	0	0	59.18	60.27	2	271684	348.16	348.16	348.161	353.209	353.208	353.209
9096	343.175	1	58.87	no results found	no results found	0	0	58.49	59.55	3	271166	348.16	348.16	348.161	353.209	353.208	353.209
9097	343.198	1	56.72	no results found	no results found	0	0	56.22	57.23	3	2.07675e+06	348.183	348.182	348.183	353.231	353.231	353.232
9098	343.202	1	58.69	no results found	no results found	0	0	58.14	59.39	2	179178	348.187	348.186	348.187	353.235	353.235	353.236
9099	343.202	1	56.53	no results found	no results found	0	0	55.9	56.79	2	4401944	348.187	348.186	348.187	353.235	353.235	353.236
9101	343.209	1	59.17	no results found	no results found	0	0	58.76	59.93	2	161458	348.194	348.194	348.195	353.243	353.242	353.243
9102	343.212	1	57.8	no results found	no results found	0	0	57.18	58.34	2	614972	348.197	348.196	348.197	353.245	353.245	353.246
9108	343.296	1	58.37	no results found	no results found	0	0	58.14	58.86	2	10219182	348.281	348.28	348.281	353.329	353.329	353.33
9110	343.086	8	64.63	no results found	no results found	0	0	64.05	65.24	3	170604	343.709	343.709	343.71	344.34	344.34	344.341
9113	343.136	1	61.3	no results found	no results found	0	0	60.78	61.65	2	38235	348.122	348.121	348.122	353.17	353.169	353.17
9118	343.173	1	61.38	no results found	no results found	0	0	60.84	61.75	2	120172	348.158	348.157	348.158	353.206	353.206	353.207
9119	343.173	1	63.07	no results found	no results found	0	0	62.16	64.12	2	2.0373e+06	348.158	348.157	348.158	353.206	353.206	353.207
9121	343.175	1	61.65	no results found	no results found	0	0	61.48	62.35	2	135395	348.16	348.16	348.161	353.209	353.208	353.209
9122	343.175	1	61.94	no results found	no results found	0	0	61.31	62.39	2	109125	348.16	348.16	348.161	353.209	353.208	353.209
9123	343.175	1	62.57	no results found	no results found	0	0	62.3	62.84	2	87739.2	348.16	348.16	348.161	353.209	353.208	353.209
9124	343.175	1	60.03	no results found	no results found	0	0	59.75	60.82	2	268427	348.16	348.16	348.161	353.209	353.208	353.209
9127	343.188	1	63.3	no results found	no results found	0	0	62.92	63.69	3	316719	348.173	348.173	348.174	353.222	353.221	353.222
9129	343.188	1	62.15	no results found	no results found	0	0	61.7	62.63	2	354626	348.173	348.173	348.174	353.222	353.221	353.222
9130	343.188	1	61.31	no results found	no results found	0	0	60.36	61.7	2	987130	348.173	348.173	348.174	353.222	353.221	353.222
9133	343.209	1	61.05	no results found	no results found	0	0	60.62	61.6	2	97016.1	348.194	348.194	348.195	353.243	353.242	353.243
9135	343.212	1	60.02	no results found	no results found	0	0	59.63	60.93	2	464368	348.197	348.196	348.197	353.245	353.245	353.246
9136	343.223	1	62.87	no results found	no results found	0	0	62.14	63.25	2	239971	348.208	348.207	348.208	353.256	353.256	353.257
9139	343.266	1	62.9	no results found	no results found	0	0	62.41	63.43	2	372053	348.252	348.251	348.252	353.3	353.299	353.3
9140	343.266	1	62.14	no results found	no results found	0	0	61.38	62.41	3	173740	348.252	348.251	348.252	353.3	353.299	353.3
9183	344.229	1	24.48	no results found	no results found	0	0	24.17	24.88	2	5.21968e+06	349.214	349.214	349.215	354.263	354.262	354.263
9185	344.698	2	24.54	no results found	no results found	0	0	24.17	24.93	2	10322190	347.191	347.19	347.191	349.715	349.714	349.716
9194	344.175	2	25.52	no results found	no results found	0	0	24.98	25.92	2	5.46166e+06	346.668	346.667	346.668	349.192	349.191	349.193
9199	344.211	1	29.13	no results found	no results found	0	0	28.82	29.73	2	9526634	349.196	349.196	349.197	354.245	354.244	354.245
9202	344.693	2	26.49	no results found	no results found	0	0	26.26	26.8	2	7074727	347.185	347.185	347.186	349.709	349.709	349.71
9204	344.224	2	34.47	no results found	no results found	0	0	34.08	34.77	2	22288822	346.716	346.716	346.717	349.24	349.24	349.241
9206	344.242	2	30.2	no results found	no results found	0	0	29.86	30.5	2	19604590	346.734	346.734	346.735	349.259	349.258	349.259
9207	344.658	2	33.01	no results found	no results found	0	0	32.49	33.55	2	32840702	347.15	347.15	347.151	349.675	349.674	349.675
9208	344.694	2	33.33	no results found	no results found	0	0	33.06	34.01	2	8828558	347.187	347.186	347.187	349.711	349.71	349.711
9209	344.723	2	31.65	no results found	no results found	0	0	31.42	32.19	3	219973040	347.216	347.215	347.216	349.74	349.74	349.741
9211	344.689	2	36.49	no results found	no results found	0	0	36.24	36.76	2	131319800	347.181	347.181	347.182	349.706	349.705	349.706
9214	344.011	1	42.86	no results found	no results found	0	0	42.57	43.31	2	25514628	348.997	348.996	348.997	354.045	354.044	354.045
9218	344.228	1	42.4	no results found	no results found	0	0	42.07	43.36	2	207043424	349.213	349.213	349.214	354.262	354.261	354.262
9220	344.254	1	44.63	no results found	no results found	0	0	44.38	44.92	2	53407944	349.24	349.239	349.24	354.288	354.287	354.289
9221	344.254	1	43.47	no results found	no results found	0	0	43.25	44.33	2	193083136	349.24	349.239	349.24	354.288	354.287	354.289
9223	344.688	2	43.31	no results found	no results found	0	0	43	43.64	2	9863753	347.181	347.181	347.182	349.705	349.705	349.706
9226	344.205	2	46.17	no results found	no results found	2	1	45.87	47.05	4	629847424	346.698	346.698	346.699	349.222	349.222	349.223
9227	344.254	1	49.84	no results found	no results found	0	0	49.55	50.13	2	41444016	349.239	349.239	349.24	354.288	354.287	354.288
9239	344.099	1	56.62	no results found	no results found	0	0	56.37	57.75	2	447036	349.084	349.083	349.084	354.132	354.132	354.133
9241	344.126	1	59.92	no results found	no results found	0	0	59.7	60.36	2	204840	349.111	349.11	349.111	354.159	354.159	354.16
9242	344.135	1	57.18	no results found	no results found	0	0	56.79	57.63	2	263665	349.12	349.119	349.121	354.168	354.168	354.169
9243	344.135	1	57.82	no results found	no results found	0	0	57.38	58.55	2	1.24097e+06	349.12	349.12	349.121	354.168	354.168	354.169
9244	344.158	1	57.96	no results found	no results found	0	0	57.75	58.44	2	701545	349.143	349.143	349.144	354.192	354.191	354.192
9245	344.17	1	59.4	no results found	no results found	0	0	58.24	59.7	2	400793	349.156	349.155	349.156	354.204	354.203	354.205
9246	344.186	1	58.99	no results found	no results found	0	0	58.44	59.75	2	222154	349.171	349.17	349.171	354.219	354.219	354.22
9247	344.207	1	59.1	no results found	no results found	0	0	58.92	59.34	2	455980	349.192	349.191	349.192	354.24	354.24	354.241
9248	344.207	1	58.76	no results found	no results found	0	0	58.29	58.92	2	594639	349.192	349.191	349.192	354.24	354.24	354.241
9249	344.207	1	57.44	no results found	no results found	0	0	56.73	57.7	3	1.2321e+06	349.192	349.191	349.192	354.24	354.24	354.241
9252	344.207	1	57.87	no results found	no results found	0	0	57.64	58.39	2	1.22087e+06	349.192	349.191	349.192	354.24	354.24	354.241
9255	344.243	1	59.23	no results found	no results found	0	0	58.65	60.03	2	297821	349.228	349.228	349.229	354.277	354.276	354.277
9256	344.243	1	58.29	no results found	no results found	0	0	58.04	59.05	2	929789	349.228	349.228	349.229	354.277	354.276	354.277
9257	344.243	1	57.64	no results found	no results found	0	0	57.13	58.04	2	1.71957e+06	349.228	349.228	349.229	354.277	354.276	354.277
9258	344.243	1	56.71	no results found	no results found	0	0	56.12	57.18	2	5918468	349.228	349.228	349.229	354.277	354.276	354.277
9260	344.976	1	56.71	no results found	no results found	0	0	56.42	58.74	2	1.28519e+06	349.962	349.961	349.962	355.01	355.009	355.011
9261	344.976	1	59.16	no results found	no results found	0	0	58.74	60.22	2	447776	349.962	349.961	349.962	355.01	355.009	355.011
9262	343.997	1	62.59	no results found	no results found	0	0	62.14	63.02	2	55860.7	348.982	348.982	348.983	354.031	354.03	354.031
9265	344.17	1	60.23	no results found	no results found	0	0	59.7	61.03	3	472953	349.156	349.155	349.156	354.204	354.203	354.205
9267	344.17	1	62.57	no results found	no results found	0	0	62.3	63.07	2	131916	349.156	349.155	349.156	354.204	354.203	354.205
9268	344.17	1	61.94	no results found	no results found	0	0	61.49	62.41	2	120182	349.156	349.155	349.156	354.204	354.203	354.205
9270	344.207	1	62.82	no results found	no results found	0	0	62.57	63.29	2	107655	349.192	349.191	349.192	354.24	354.24	354.241
9272	344.207	1	63.69	no results found	no results found	0	0	63.51	64.05	2	251718	349.192	349.191	349.192	354.24	354.24	354.241
9273	344.207	1	61.52	no results found	no results found	0	0	60.86	61.96	2	852260	349.192	349.191	349.192	354.24	354.24	354.241
9274	344.207	1	62.16	no results found	no results found	0	0	61.92	62.63	2	699944	349.192	349.191	349.192	354.24	354.24	354.241
9275	344.207	1	60.17	no results found	no results found	0	0	59.89	60.36	2	813115	349.192	349.191	349.192	354.24	354.24	354.241
9276	344.207	1	64.79	no results found	no results found	0	0	64.59	65.36	2	613623	349.192	349.191	349.192	354.24	354.24	354.241
9277	344.207	1	60.51	no results found	no results found	0	0	60.36	60.86	2	639933	349.192	349.191	349.193	354.24	354.24	354.241
9278	344.207	1	64.37	no results found	no results found	0	0	63.95	64.63	3	735031	349.192	349.191	349.193	354.24	354.24	354.241
9281	344.243	1	62.85	no results found	no results found	0	0	62.55	63.25	2	286955	349.228	349.228	349.229	354.277	354.276	354.277
9282	344.243	1	64.51	no results found	no results found	0	0	63.68	65	2	300939	349.228	349.228	349.229	354.277	354.276	354.277
9284	344.243	1	63.34	no results found	no results found	0	0	63.17	63.68	2	195923	349.228	349.228	349.229	354.277	354.276	354.277
9285	344.243	1	62.18	no results found	no results found	0	0	61.99	62.55	2	207654	349.228	349.228	349.229	354.277	354.276	354.277
9286	344.243	1	61.52	no results found	no results found	0	0	61.29	62.03	3	876374	349.228	349.228	349.229	354.277	354.276	354.277
9287	344.243	1	60.37	no results found	no results found	0	0	60.03	60.88	2	699359	349.228	349.228	349.229	354.277	354.276	354.277
9295	344.243	1	65.31	no results found	no results found	0	0	64.95	65.99	2	158529	349.228	349.228	349.229	354.277	354.276	354.277
9362	345.16	3	24.42	no results found	no results found	0	0	24.14	25.18	4	25409354	346.822	346.822	346.823	348.505	348.504	348.506
9368	345.193	3	24.53	no results found	no results found	0	0	24.39	24.93	4	333076224	346.855	346.854	346.855	348.537	348.537	348.538
9381	345.182	2	28.15	no results found	no results found	0	0	27.86	28.63	2	10226263	347.675	347.674	347.675	350.199	350.198	350.2
9394	345.186	2	32.36	no results found	no results found	0	0	31.93	32.59	2	13371926	347.679	347.678	347.679	350.203	350.202	350.204
9402	345.696	2	35.34	no results found	no results found	0	0	35.16	35.82	2	9283083	348.189	348.188	348.189	350.713	350.713	350.714
9403	345.702	2	37.05	no results found	no results found	2	1	36.81	37.83	4	629805888	348.195	348.194	348.195	350.719	350.718	350.719
9404	345.05	1	40.81	no results found	no results found	0	0	40.49	41.05	2	14273432	350.035	350.035	350.036	355.084	355.083	355.084
9406	345.145	2	40.72	no results found	no results found	0	0	40.49	41.05	2	15949847	347.638	347.637	347.638	350.162	350.162	350.163
9410	345.715	2	41.77	no results found	no results found	0	0	41.51	42.08	2	129341304	348.207	348.207	348.208	350.731	350.731	350.732
9412	345.126	2	49.98	no results found	no results found	0	0	49.7	50.28	2	6175499	347.618	347.618	347.619	350.142	350.142	350.143
9416	345.181	1	51.72	no results found	no results found	0	0	51.27	52.15	2	8321350	350.166	350.166	350.167	355.214	355.214	355.215
9420	345.152	1	57.11	no results found	no results found	0	0	56.69	57.64	2	123759	350.137	350.137	350.138	355.185	355.185	355.186
9421	345.154	1	57.11	no results found	no results found	0	0	56.95	57.79	2	621212	350.14	350.139	350.14	355.188	355.188	355.189
9422	345.154	1	56.76	no results found	no results found	0	0	56.53	57	2	335207	350.14	350.139	350.14	355.188	355.188	355.189
9426	345.181	1	56.53	no results found	no results found	0	0	55.9	57.28	2	4833917	350.166	350.166	350.167	355.214	355.214	355.215
9429	345.188	1	57.27	no results found	no results found	0	0	56.81	58.09	2	2.36535e+06	350.174	350.173	350.174	355.222	355.221	355.223
9431	345.188	1	59.01	no results found	no results found	0	0	58.55	59.6	2	451371	350.174	350.173	350.174	355.222	355.221	355.223
9435	345.206	1	58.92	no results found	no results found	0	0	58.44	59.19	2	52808.5	350.191	350.191	350.192	355.24	355.239	355.24
9437	345.217	1	56.54	no results found	no results found	0	0	55.9	56.77	2	6419083	350.202	350.202	350.203	355.251	355.25	355.251
9444	345.083	1	63.29	no results found	no results found	0	0	62.61	63.68	2	105263	350.068	350.068	350.069	355.117	355.116	355.117
9447	345.131	1	63.29	no results found	no results found	0	0	63.07	63.64	2	55208.2	350.116	350.115	350.117	355.164	355.164	355.165
9452	345.154	1	60.97	no results found	no results found	0	0	60.69	61.29	2	111185	350.14	350.139	350.14	355.188	355.187	355.189
9456	345.167	1	61.75	no results found	no results found	0	0	61.3	62.18	2	146912	350.152	350.152	350.153	355.201	355.2	355.201
9457	345.204	1	61.33	no results found	no results found	0	0	59.19	61.58	3	931804	350.189	350.188	350.189	355.237	355.237	355.238
9458	345.204	1	63.29	no results found	no results found	0	0	62.61	65.41	2	1.51554e+06	350.189	350.188	350.189	355.237	355.237	355.238
9460	345.204	1	62.42	no results found	no results found	0	0	62.21	62.61	2	384942	350.189	350.188	350.189	355.237	355.237	355.238
9461	345.204	1	61.99	no results found	no results found	0	0	61.58	62.21	2	669544	350.189	350.188	350.189	355.237	355.237	355.238
9475	345.976	1	62.38	no results found	no results found	0	0	61.96	63.09	2	71818.1	350.961	350.961	350.962	356.01	356.009	356.01
9537	346.203	2	25.49	no results found	no results found	0	0	25.03	25.77	2	3.81703e+06	348.696	348.695	348.696	351.22	351.219	351.22
9541	346.499	3	28.66	no results found	no results found	0	0	28.14	29.24	3	20131468	348.161	348.16	348.161	349.844	349.843	349.844
9546	346.245	1	32.55	no results found	no results found	0	0	32.34	32.9	2	21357364	351.23	351.23	351.231	356.278	356.278	356.279
9552	346.182	2	37.91	no results found	no results found	1	1	37.63	38.34	1	100274664	348.674	348.674	348.675	351.199	351.198	351.199
9557	346.134	2	40.18	no results found	no results found	0	0	39.8	40.44	2	42050020	348.627	348.626	348.627	351.151	351.15	351.151
9562	346.027	1	51.34	no results found	no results found	0	0	51.05	51.83	2	25241036	351.012	351.012	351.013	356.061	356.06	356.061
9563	346.027	1	50.58	no results found	no results found	0	0	50.13	50.95	2	17634504	351.012	351.012	351.013	356.061	356.06	356.061
9570	346.234	1	53.18	no results found	no results found	0	0	52.93	53.85	2	47187592	351.219	351.218	351.219	356.267	356.267	356.268
9577	346.843	1	51.29	no results found	no results found	0	0	51.05	51.58	2	3.21388e+06	351.828	351.827	351.829	356.876	356.876	356.877
9582	346.112	1	56.8	no results found	no results found	0	0	56.53	58.34	3	1.71508e+06	351.097	351.096	351.097	356.145	356.145	356.146
9583	346.114	1	57.6	no results found	no results found	0	0	57.23	57.99	2	402243	351.099	351.099	351.1	356.148	356.147	356.148
9587	346.14	1	56.54	no results found	no results found	0	0	55.95	57	2	2.17647e+06	351.125	351.124	351.126	356.173	356.173	356.174
9589	346.15	1	58.92	no results found	no results found	0	0	58.59	59.49	2	197662	351.135	351.135	351.136	356.184	356.183	356.184
9590	346.15	1	59.72	no results found	no results found	0	0	59.49	60.82	2	140969	351.135	351.135	351.136	356.184	356.183	356.184
9595	346.176	1	59.74	no results found	no results found	0	0	59.44	60.18	2	1.75023e+06	351.161	351.161	351.162	356.21	356.209	356.21
9598	346.186	1	57.02	no results found	no results found	0	0	56.77	57.53	2	208294	351.171	351.171	351.172	356.22	356.219	356.22
9601	346.199	1	59.16	no results found	no results found	0	0	58.92	59.44	2	137219	351.184	351.184	351.185	356.232	356.232	356.233
9603	346.222	1	58.5	no results found	no results found	0	0	58.24	58.74	2	366859	351.208	351.207	351.208	356.256	356.255	356.256
9604	346.222	1	58.92	no results found	no results found	0	0	58.49	59.55	2	414320	351.208	351.207	351.208	356.256	356.255	356.257
9605	346.222	1	57.65	no results found	no results found	0	0	56.91	58.24	2	1.49119e+06	351.208	351.207	351.208	356.256	356.255	356.257
9607	346.249	1	56.54	no results found	no results found	0	0	55.85	56.74	2	7.32632e+06	351.234	351.234	351.235	356.282	356.282	356.283
9608	346.259	1	58.89	no results found	no results found	0	0	58.44	59.39	2	229518	351.244	351.243	351.245	356.292	356.292	356.293
9609	346.259	1	58.14	no results found	no results found	0	0	56.71	58.74	2	1.41366e+06	351.244	351.244	351.245	356.292	356.292	356.293
9610	346.973	7	57.59	no results found	no results found	0	0	57.08	58.44	3	258922	347.685	347.685	347.686	348.407	348.406	348.407
9611	346.973	8	59.13	no results found	no results found	0	0	58.69	59.85	3	90530.3	347.596	347.596	347.597	348.228	348.227	348.228
9616	346.186	1	64.4	no results found	no results found	0	0	64.17	65	2	75281.6	351.171	351.171	351.172	356.22	356.219	356.22
9620	346.186	1	62.45	no results found	no results found	0	0	62.21	63.02	2	56064	351.171	351.171	351.172	356.22	356.219	356.22
9625	346.222	1	63.04	no results found	no results found	0	0	62.66	63.35	2	180904	351.208	351.207	351.208	356.256	356.255	356.257
9626	346.222	1	64.6	no results found	no results found	0	0	64.35	64.95	3	212161	351.208	351.207	351.208	356.256	356.255	356.257
9627	346.222	1	61.53	no results found	no results found	0	0	61.31	61.78	2	242734	351.208	351.207	351.208	356.256	356.255	356.257
9628	346.222	1	60.99	no results found	no results found	0	0	60.82	61.33	2	194016	351.208	351.207	351.208	356.256	356.255	356.257
9629	346.222	1	64.11	no results found	no results found	0	0	63.87	64.39	2	462958	351.208	351.207	351.208	356.256	356.255	356.257
9630	346.222	1	62.03	no results found	no results found	0	0	61.77	62.66	3	271822	351.208	351.207	351.208	356.256	356.255	356.257
9631	346.222	1	63.64	no results found	no results found	0	0	63.25	63.94	3	409034	351.208	351.207	351.208	356.256	356.256	356.257
9632	346.222	1	60.14	no results found	no results found	0	0	59.55	60.82	2	757782	351.208	351.207	351.208	356.256	356.256	356.257
9633	346.259	1	64.84	no results found	no results found	0	0	64.3	65.85	3	311074	351.244	351.243	351.245	356.292	356.292	356.293
9634	346.259	1	62.61	no results found	no results found	0	0	62.16	63.07	2	258786	351.244	351.243	351.245	356.292	356.292	356.293
9635	346.259	1	62	no results found	no results found	0	0	61.52	62.36	2	105177	351.244	351.243	351.245	356.292	356.292	356.293
9636	346.259	1	60.38	no results found	no results found	0	0	59.39	60.65	2	282402	351.244	351.243	351.245	356.292	356.292	356.293
9637	346.259	1	61.19	no results found	no results found	0	0	60.62	61.6	2	326249	351.244	351.244	351.245	356.292	356.292	356.293
9639	346.222	1	66.48	no results found	no results found	0	0	66.4	67.71	2	88209.9	351.208	351.207	351.208	356.256	356.255	356.257
9720	347.229	1	25.2	no results found	no results found	0	0	24.93	25.51	2	15580801	352.214	352.214	352.215	357.262	357.262	357.263
9722	347.645	2	26.42	no results found	no results found	0	0	26.21	26.9	2	11929344	350.137	350.137	350.138	352.662	352.661	352.662
9724	347.659	2	28.15	no results found	no results found	0	0	27.9	28.73	2	10061510	350.151	350.151	350.152	352.675	352.675	352.676
9725	347.667	2	26.87	no results found	no results found	0	0	26.61	27.23	2	12280750	350.16	350.159	350.16	352.684	352.683	352.684
9726	347.698	2	25.57	no results found	no results found	0	0	25.13	25.96	3	83973792	350.19	350.19	350.191	352.714	352.714	352.715
9730	347.171	3	33.03	no results found	no results found	0	0	32.19	33.6	4	368665504	348.833	348.832	348.833	350.516	350.515	350.516
9731	347.171	2	33.98	no results found	no results found	0	0	33.45	35.26	4	3390509824	349.664	349.663	349.664	352.188	352.188	352.189
9732	347.173	2	34.94	no results found	no results found	0	0	34.77	35.26	2	24905718	349.666	349.665	349.666	352.19	352.189	352.19
9739	347.173	1	38.04	no results found	no results found	0	0	37.57	38.34	2	4.23056e+06	352.158	352.157	352.159	357.206	357.206	357.207
9740	347.173	2	35.49	no results found	no results found	0	0	35.26	35.99	2	23999840	349.666	349.665	349.666	352.19	352.189	352.19
9741	347.173	2	36.54	no results found	no results found	0	0	36.04	37.57	2	88723176	349.666	349.665	349.666	352.19	352.19	352.191
9747	347.715	2	53.01	10236	no results found	0	0	52.52	53.5	2	1.07217e+06	350.207	350.207	350.208	352.731	352.731	352.732
9753	347.147	1	59.65	no results found	no results found	0	0	58.55	60.36	2	322543	352.132	352.131	352.132	357.18	357.18	357.181
9757	347.183	1	58.34	no results found	no results found	0	0	57.53	58.65	3	377756	352.168	352.167	352.169	357.216	357.216	357.217
9758	347.183	1	59.16	no results found	no results found	0	0	58.65	59.7	4	611751	352.168	352.168	352.169	357.216	357.216	357.217
9760	347.196	1	56.53	no results found	no results found	0	0	56.02	57.7	2	1.99774e+06	352.182	352.181	352.182	357.23	357.23	357.231
9767	347.231	1	57.74	no results found	no results found	0	0	57.38	58.44	2	1701114	352.216	352.215	352.216	357.264	357.264	357.265
9768	347.233	1	56.53	no results found	no results found	0	0	55.85	56.81	2	5.0522e+06	352.218	352.218	352.219	357.266	357.266	357.267
9771	347.081	1	62.13	no results found	no results found	0	0	61.92	62.43	3	127605	352.066	352.066	352.067	357.115	357.114	357.115
9775	347.147	1	64.91	no results found	no results found	0	0	64.3	65.75	2	311628	352.132	352.131	352.132	357.18	357.18	357.181
9776	347.147	1	62.59	no results found	no results found	0	0	62.25	63.1	3	288761	352.132	352.131	352.132	357.18	357.18	357.181
9777	347.147	1	63.29	no results found	no results found	0	0	63.08	63.47	2	162428	352.132	352.131	352.132	357.18	357.18	357.181
9779	347.147	1	60.83	no results found	no results found	0	0	60.36	61.14	2	283028	352.132	352.131	352.132	357.18	357.18	357.181
9780	347.147	1	63.68	no results found	no results found	0	0	63.27	64.3	3	326306	352.132	352.131	352.132	357.18	357.18	357.181
9781	347.147	1	61.16	no results found	no results found	0	0	60.93	61.65	2	353547	352.132	352.131	352.132	357.18	357.18	357.181
9782	347.147	1	62.17	no results found	no results found	0	0	61.96	62.41	2	273537	352.132	352.131	352.132	357.18	357.18	357.181
9783	347.147	1	61.81	no results found	no results found	0	0	61.65	62.3	2	255550	352.132	352.131	352.132	357.18	357.18	357.181
9786	347.18	2	63.1	no results found	no results found	0	0	62.84	63.3	2	119743	349.673	349.672	349.673	352.197	352.196	352.197
9788	347.183	1	62.58	no results found	no results found	0	0	62.39	63.1	2	240579	352.168	352.168	352.169	357.216	357.216	357.217
9789	347.183	1	61.72	no results found	no results found	0	0	61.3	62.39	2	362013	352.168	352.168	352.169	357.216	357.216	357.217
9790	347.183	1	61.3	no results found	no results found	0	0	60.69	61.52	2	327065	352.168	352.168	352.169	357.216	357.216	357.217
9791	347.183	1	63.65	no results found	no results found	0	0	63.1	64.19	2	371000	352.168	352.168	352.169	357.216	357.216	357.217
9792	347.185	1	62.37	no results found	no results found	0	0	61.99	63.44	2	360623	352.171	352.17	352.171	357.219	357.218	357.219
9794	347.186	1	64.76	no results found	no results found	0	0	64.37	65	2	32258	352.171	352.17	352.171	357.219	357.219	357.22
9799	347.219	1	62.37	no results found	no results found	0	0	61.53	63.08	3	479364	352.204	352.204	352.205	357.253	357.252	357.253
9800	347.222	1	60.84	no results found	no results found	0	0	60.18	61.31	2	218397	352.207	352.206	352.207	357.255	357.255	357.256
9804	347.171	2	65.17	no results found	no results found	0	0	64.81	65.98	2	234563	349.664	349.663	349.664	352.188	352.188	352.189
9862	348.105	1	25.54	no results found	no results found	0	0	25.13	25.92	2	5883574	353.09	353.089	353.09	358.138	358.138	358.139
9864	348.172	2	29.14	no results found	no results found	0	0	28.87	29.7	2	76540760	350.664	350.664	350.665	353.188	353.188	353.189
9867	348.197	3	26.63	no results found	no results found	0	0	26.41	27.42	3	125469688	349.858	349.858	349.859	351.541	351.541	351.542
9868	348.655	2	27.99	no results found	no results found	0	0	27.75	28.73	2	4.90274e+06	351.147	351.147	351.148	353.671	353.671	353.672
9870	348.683	2	26.89	no results found	no results found	0	0	26.51	27.23	2	6152788	351.175	351.175	351.176	353.699	353.699	353.7
9875	348.249	1	31.36	no results found	no results found	0	0	31.12	31.68	2	32280412	353.234	353.234	353.235	358.283	358.282	358.283
9876	348.51	3	34.3	no results found	no results found	0	0	34.02	34.67	3	141096064	350.172	350.171	350.172	351.855	351.854	351.855
9877	348.687	2	31.24	no results found	no results found	0	0	31.01	31.73	2	45469236	351.18	351.179	351.181	353.704	353.704	353.705
9878	348.181	2	36.51	no results found	no results found	0	0	36.24	37.93	5	8969955328	350.673	350.673	350.674	353.198	353.197	353.198
9891	348.217	1	53.31	no results found	no results found	0	0	52.82	53.64	2	1.92562e+06	353.202	353.202	353.203	358.25	358.25	358.251
9897	348.722	2	54.56	no results found	no results found	0	0	54.26	54.97	2	12559377	351.215	351.214	351.216	353.739	353.739	353.74
9903	348.13	1	57.14	no results found	no results found	0	0	56.86	57.64	3	1.64612e+06	353.115	353.114	353.115	358.163	358.163	358.164
9904	348.13	1	58.12	no results found	no results found	0	0	57.64	58.65	3	1.66984e+06	353.115	353.114	353.116	358.163	358.163	358.164
9905	348.13	12	59.3	no results found	no results found	0	0	58.94	59.63	3	37312.8	348.545	348.545	348.546	348.966	348.965	348.967
9906	348.13	1	56.56	no results found	no results found	0	0	56.17	56.91	2	1.18621e+06	353.115	353.114	353.116	358.163	358.163	358.164
9908	348.166	1	59.18	no results found	no results found	0	0	58.29	59.43	3	482905	353.151	353.151	353.152	358.2	358.199	358.2
9909	348.181	1	59.53	no results found	no results found	0	0	58.81	60.07	2	414226	353.166	353.165	353.166	358.214	358.214	358.215
9911	348.181	1	57.94	no results found	no results found	0	0	57.23	58.44	2	323320	353.166	353.165	353.166	358.214	358.214	358.215
9912	348.202	1	59.16	no results found	no results found	0	0	58.49	59.7	2	251987	353.187	353.186	353.187	358.235	358.235	358.236
9913	348.202	1	57.83	no results found	no results found	0	0	57.38	58.49	2	386096	353.187	353.186	353.187	358.235	358.235	358.236
9914	348.202	1	56.73	no results found	no results found	0	0	56.42	57.38	2	390979	353.187	353.186	353.187	358.235	358.235	358.236
9918	348.253	1	56.54	no results found	no results found	0	0	55.9	57	3	22142616	353.239	353.238	353.239	358.287	358.286	358.287
9923	348.098	1	63.1	no results found	no results found	0	0	62.86	63.3	2	96059.8	353.083	353.082	353.084	358.131	358.131	358.132
9924	348.166	1	62.78	no results found	no results found	0	0	62.39	63.72	3	1443661	353.151	353.151	353.152	358.2	358.199	358.2
9925	348.166	1	61.51	no results found	no results found	0	0	61.24	61.98	3	1.56441e+06	353.151	353.151	353.152	358.2	358.199	358.2
9926	348.166	1	60.79	no results found	no results found	0	0	59.43	61.38	3	6.28697e+06	353.151	353.151	353.152	358.2	358.199	358.2
9927	348.166	1	64.38	no results found	no results found	0	0	63.69	64.77	3	803359	353.151	353.151	353.152	358.2	358.199	358.2
9929	348.181	1	62.42	no results found	no results found	0	0	62.12	62.78	2	233832	353.166	353.165	353.166	358.214	358.214	358.215
9930	348.181	1	60.3	no results found	no results found	0	0	59.8	60.73	2	444899	353.166	353.165	353.166	358.214	358.214	358.215
9931	348.181	1	61.56	no results found	no results found	0	0	61.3	62.2	2	161273	353.166	353.165	353.166	358.214	358.214	358.215
9932	348.181	1	61.06	no results found	no results found	0	0	60.69	61.48	2	199815	353.166	353.165	353.166	358.214	358.214	358.215
9933	348.181	1	63.49	no results found	no results found	0	0	63.12	63.72	2	185628	353.166	353.165	353.166	358.214	358.214	358.215
9934	348.181	2	64.94	no results found	no results found	0	0	64.73	65.46	2	158563	350.673	350.673	350.674	353.198	353.197	353.198
9935	348.192	2	63.89	no results found	no results found	0	0	63.3	64.12	2	44181.6	350.684	350.684	350.685	353.209	353.208	353.209
9939	348.202	1	64.12	no results found	no results found	0	0	63.58	65.05	2	165322	353.187	353.186	353.187	358.235	358.235	358.236
9944	348.311	1	64.74	no results found	no results found	0	0	64.49	65	2	17316.2	353.296	353.296	353.297	358.344	358.344	358.345
9945	348.329	1	63.29	no results found	no results found	0	0	62.83	64.17	2	365670	353.314	353.314	353.315	358.363	358.362	358.363
9946	348.329	1	62.24	no results found	no results found	0	0	61.51	62.97	2	456640	353.314	353.314	353.315	358.363	358.362	358.363
9947	348.329	1	64.39	no results found	no results found	0	0	64.12	65.29	2	195886	353.314	353.314	353.315	358.363	358.362	358.363
10038	349.171	2	28.28	no results found	no results found	0	0	27.95	28.53	2	6.68889e+06	351.663	351.663	351.664	354.187	354.187	354.188
10041	349.656	2	28.18	no results found	no results found	0	0	27.95	28.68	2	26030890	352.148	352.148	352.149	354.673	354.672	354.673
10042	349.69	2	26.88	no results found	no results found	0	0	26.56	27.42	4	597838784	352.183	352.182	352.183	354.707	354.707	354.708
10044	349.175	2	32.3	no results found	no results found	0	0	32.04	32.59	2	5860861	351.667	351.667	351.668	354.191	354.191	354.192
10048	349.179	2	36.51	no results found	no results found	0	0	36.24	37.22	2	370224064	351.672	351.671	351.672	354.196	354.195	354.196
10054	349.249	1	44.3	no results found	no results found	0	0	43.92	44.57	2	9310521	354.234	354.233	354.234	359.282	359.282	359.283
10055	349.249	1	44.83	no results found	no results found	0	0	44.52	45.16	2	8712863	354.234	354.233	354.234	359.282	359.282	359.283
10056	349.628	2	44.24	no results found	no results found	0	0	43.93	44.52	2	21440820	352.121	352.12	352.121	354.645	354.644	354.646
10063	349.125	1	57.47	no results found	no results found	0	0	57.13	58.39	2	538064	354.11	354.11	354.111	359.159	359.158	359.159
10066	349.126	1	59.85	no results found	no results found	0	0	59.29	60.03	2	175583	354.111	354.11	354.112	359.159	359.159	359.16
10067	349.129	1	59.35	no results found	no results found	0	0	59.05	59.63	2	75329.8	354.114	354.114	354.115	359.163	359.162	359.163
10071	349.162	1	58.84	no results found	no results found	0	0	56.79	59.29	3	641175	354.147	354.147	354.148	359.196	359.195	359.196
10074	349.165	1	56.82	no results found	no results found	0	0	56.47	58.34	2	533305	354.15	354.149	354.15	359.198	359.198	359.199
10076	349.199	1	58.83	no results found	no results found	0	0	58.34	59.66	3	513783	354.184	354.183	354.184	359.232	359.232	359.233
10078	349.199	1	57.67	no results found	no results found	0	0	56.71	58.44	2	1.10769e+06	354.184	354.183	354.184	359.232	359.232	359.233
10080	349.201	1	57.68	no results found	no results found	0	0	57.28	58.44	2	953869	354.186	354.186	354.187	359.235	359.234	359.235
10081	349.201	1	58.92	no results found	no results found	0	0	58.44	60.41	2	450465	354.186	354.186	354.187	359.235	359.234	359.235
10083	349.201	1	59.32	no results found	no results found	0	0	59.05	60.27	2	203607	354.186	354.186	354.187	359.235	359.234	359.235
10086	349.21	1	56.71	no results found	no results found	0	0	56.47	57	2	297645	354.195	354.194	354.196	359.243	359.243	359.244
10087	349.212	1	56.54	no results found	no results found	0	0	55.9	57.48	2	2.60739e+06	354.197	354.197	354.198	359.246	359.245	359.246
10098	349.126	1	61.94	no results found	no results found	0	0	61.83	62.4	2	102155	354.111	354.11	354.112	359.159	359.159	359.16
10100	349.162	1	64.81	no results found	no results found	0	0	64.51	65.75	3	825945	354.147	354.147	354.148	359.196	359.195	359.196
10101	349.162	1	63.68	no results found	no results found	0	0	63.47	63.94	2	762164	354.147	354.147	354.148	359.196	359.195	359.196
10102	349.162	1	63.19	no results found	no results found	0	0	62.62	63.49	2	1.30409e+06	354.147	354.147	354.148	359.196	359.195	359.196
10103	349.162	1	61.52	no results found	no results found	0	0	61.3	61.96	3	893027	354.147	354.147	354.148	359.196	359.195	359.196
10105	349.162	1	62.16	no results found	no results found	0	0	61.73	62.62	3	1933493	354.147	354.147	354.148	359.196	359.195	359.196
10106	349.162	1	64.36	no results found	no results found	0	0	63.9	64.6	2	1.32238e+06	354.147	354.147	354.148	359.196	359.195	359.196
10107	349.162	1	60.6	no results found	no results found	0	0	60.18	60.78	2	695608	354.147	354.147	354.148	359.196	359.195	359.196
10108	349.162	1	60.18	no results found	no results found	0	0	59.29	60.84	2	1.23989e+06	354.147	354.147	354.148	359.196	359.195	359.196
10110	349.199	1	61.04	no results found	no results found	0	0	60.51	61.09	2	201762	354.184	354.183	354.184	359.232	359.232	359.233
10111	349.199	1	62.19	no results found	no results found	0	0	61.92	62.75	2	569438	354.184	354.183	354.184	359.232	359.232	359.233
10113	349.199	1	64.5	no results found	no results found	0	0	64.3	65	2	289494	354.184	354.183	354.184	359.232	359.232	359.233
10116	349.199	1	60.41	no results found	no results found	0	0	59.66	60.86	2	1.26759e+06	354.184	354.183	354.184	359.232	359.232	359.233
10119	349.222	1	61.3	no results found	no results found	0	0	61.04	61.92	2	56124.3	354.207	354.207	354.208	359.256	359.255	359.256
10121	349.237	1	62.45	no results found	no results found	0	0	62.08	62.66	3	62429.8	354.223	354.222	354.223	359.271	359.27	359.271
10122	349.237	1	62.81	no results found	no results found	0	0	62.43	63.17	2	66177	354.223	354.222	354.223	359.271	359.27	359.272
10123	349.237	1	64.77	no results found	no results found	0	0	64.3	65.51	2	146371	354.223	354.222	354.223	359.271	359.27	359.272
10195	350.716	2	24.74	no results found	no results found	0	0	24.47	25.77	4	6197228544	353.209	353.208	353.209	355.733	355.732	355.733
10205	350.182	2	26.88	no results found	no results found	0	0	26.56	27.32	4	778175232	352.675	352.674	352.675	355.199	355.199	355.2
10209	350.709	2	25.09	no results found	no results found	0	0	24.83	25.92	3	1076171648	353.201	353.201	353.202	355.725	355.725	355.726
10216	350.182	2	32.37	no results found	no results found	0	0	31.98	32.8	4	228557824	352.675	352.674	352.675	355.199	355.199	355.2
10217	350.229	2	34.92	no results found	no results found	0	0	34.11	35.86	5	3536385280	352.722	352.721	352.722	355.246	355.245	355.246
10218	350.229	2	32.11	no results found	no results found	0	0	31.88	32.39	2	7133192	352.722	352.721	352.722	355.246	355.245	355.247
10222	350.709	2	30.08	no results found	no results found	0	0	29.81	30.44	2	12253788	353.201	353.201	353.202	355.725	355.725	355.726
10225	350.207	2	38.21	no results found	no results found	0	0	37.83	38.7	2	8842981	352.699	352.699	352.7	355.224	355.223	355.224
10226	350.676	2	39.27	no results found	no results found	0	0	39.03	39.54	2	21071010	353.169	353.168	353.169	355.693	355.692	355.693
10236	350.207	2	53.31	no results found	no results found	0	0	53.08	53.79	2	705176	352.7	352.699	352.7	355.224	355.224	355.225
10237	350.109	1	56.6	no results found	no results found	0	0	56.07	57.79	2	1.70037e+06	355.094	355.094	355.095	360.143	360.142	360.143
10240	350.145	1	57.41	no results found	no results found	0	0	57	57.79	2	1.01129e+06	355.131	355.13	355.131	360.179	360.178	360.18
10241	350.145	1	57.9	no results found	no results found	0	0	57.58	58.39	2	184051	355.131	355.13	355.131	360.179	360.178	360.18
10255	350.089	1	61.17	no results found	no results found	0	0	60.86	61.75	2	1.95046e+06	355.074	355.074	355.075	360.123	360.122	360.123
10258	350.162	1	62.12	no results found	no results found	0	0	61.95	62.59	2	74418.2	355.147	355.147	355.148	360.196	360.195	360.196
10260	350.181	1	62.4	no results found	no results found	0	0	61.65	63.12	2	147751	355.166	355.166	355.167	360.215	360.214	360.215
10318	351.716	2	24.4	no results found	no results found	0	0	23.89	25.18	3	32652134	354.209	354.209	354.21	356.733	356.733	356.734
10331	351.16	2	28.16	no results found	no results found	0	0	27.95	28.63	2	11847320	353.653	353.652	353.653	356.177	356.176	356.177
10332	351.19	2	29.69	no results found	no results found	0	0	29.44	30.71	5	8475308544	353.682	353.682	353.683	356.207	356.206	356.207
10333	351.19	1	29.6	no results found	no results found	0	0	29.19	30.02	2	177151760	356.176	356.175	356.176	361.224	361.223	361.224
10334	351.201	2	26.31	no results found	no results found	0	0	25.87	26.56	2	12328468	353.693	353.693	353.694	356.217	356.217	356.218
10335	351.659	2	28.17	no results found	no results found	0	0	27.9	28.68	2	10020469	354.151	354.151	354.152	356.676	356.675	356.676
10338	351.7	2	26.51	no results found	no results found	0	0	26.06	26.95	2	60221444	354.193	354.192	354.193	356.717	356.717	356.718
10350	351.692	2	31	no results found	no results found	0	0	30.6	31.22	2	6142450	354.184	354.184	354.185	356.709	356.708	356.709
10351	351.168	2	39.26	no results found	no results found	0	0	39.03	39.85	3	37674628	353.661	353.66	353.661	356.185	356.184	356.185
10352	351.19	2	37.35	no results found	no results found	0	0	36.71	37.83	2	3655315	353.683	353.682	353.683	356.207	356.206	356.207
10355	351.213	2	37.21	no results found	no results found	0	0	36.97	37.47	2	8041103	353.706	353.705	353.706	356.23	356.23	356.231
10360	351.63	2	44.93	no results found	no results found	0	0	44.43	45.22	2	4.83095e+06	354.123	354.122	354.123	356.647	356.646	356.648
10361	351.228	1	49.39	no results found	no results found	0	0	49.14	49.8	2	311555	356.213	356.213	356.214	361.261	361.261	361.262
10363	351.19	2	53.88	no results found	no results found	0	0	53.5	54.2	2	896306	353.683	353.682	353.683	356.207	356.206	356.207
10375	351.178	1	57.68	no results found	no results found	0	0	57.28	57.89	2	636178	356.163	356.162	356.164	361.211	361.211	361.212
10376	351.178	1	59.18	no results found	no results found	0	0	58.81	59.75	3	1.34478e+06	356.163	356.162	356.164	361.211	361.211	361.212
10377	351.178	1	58.11	no results found	no results found	0	0	57.75	58.55	3	628935	356.163	356.162	356.164	361.211	361.211	361.212
10378	351.178	1	58.76	no results found	no results found	0	0	58.29	58.97	2	1.47955e+06	356.163	356.163	356.164	361.211	361.211	361.212
10380	351.18	1	59.43	no results found	no results found	0	0	59.18	59.8	2	89868.4	356.165	356.165	356.166	361.214	361.213	361.214
10381	351.18	1	56.69	no results found	no results found	0	0	56.37	59.55	2	771917	356.166	356.165	356.166	361.214	361.213	361.214
10383	351.19	1	57.1	no results found	no results found	0	0	56.53	57.43	2	246813	356.175	356.175	356.176	361.224	361.223	361.224
10384	351.19	1	57.73	no results found	no results found	0	0	57.38	58.81	2	357235	356.176	356.175	356.176	361.224	361.223	361.224
10388	351.214	1	59.21	no results found	no results found	0	0	58.44	59.75	3	1.04869e+06	356.199	356.199	356.2	361.248	361.247	361.248
10392	351.228	1	56.54	no results found	no results found	0	0	55.9	57.7	2	8.13233e+06	356.213	356.213	356.214	361.261	361.261	361.262
10395	351.264	1	56.54	no results found	no results found	0	0	55.95	56.73	2	14412716	356.249	356.249	356.25	361.298	361.297	361.298
10397	351.073	1	62.82	no results found	no results found	0	0	62.61	63.1	2	119068	356.058	356.057	356.058	361.106	361.106	361.107
10399	351.086	1	62	no results found	no results found	0	0	61.53	62.46	2	129888	356.072	356.071	356.072	361.12	361.119	361.121
10401	351.11	1	64.13	no results found	no results found	0	0	63.71	64.61	2	196494	356.095	356.095	356.096	361.144	361.143	361.144
10403	351.141	1	60.62	no results found	no results found	0	0	60.31	61.06	2	542142	356.127	356.126	356.127	361.175	361.174	361.176
10404	351.141	1	61.92	no results found	no results found	0	0	61.52	62.36	3	250644	356.127	356.126	356.127	361.175	361.175	361.176
10405	351.141	1	61.31	no results found	no results found	0	0	61.04	61.7	3	384671	356.127	356.126	356.127	361.175	361.175	361.176
10406	351.141	1	64.36	no results found	no results found	0	0	64.17	65.09	2	109777	356.127	356.126	356.127	361.175	361.175	361.176
10407	351.148	1	64.13	no results found	no results found	0	0	63.69	64.81	3	5013189	356.133	356.133	356.134	361.182	361.181	361.182
10411	351.178	1	64.1	no results found	no results found	0	0	63.87	64.36	2	695637	356.163	356.162	356.164	361.211	361.211	361.212
10413	351.178	1	63.63	no results found	no results found	0	0	63.09	63.92	3	1186125	356.163	356.162	356.164	361.211	361.211	361.212
10414	351.178	1	61.54	no results found	no results found	0	0	61.08	61.92	2	1.36644e+06	356.163	356.163	356.164	361.211	361.211	361.212
10415	351.178	1	64.59	no results found	no results found	0	0	64.35	65.05	2	526883	356.163	356.163	356.164	361.211	361.211	361.212
10416	351.178	1	62.01	no results found	no results found	0	0	61.6	62.92	3	1286093	356.163	356.163	356.164	361.211	361.211	361.212
10417	351.178	1	60.11	no results found	no results found	0	0	59.43	60.82	2	3597021	356.163	356.163	356.164	361.211	361.211	361.212
10419	351.18	1	62.79	no results found	no results found	0	0	62.62	63.58	2	67036.3	356.166	356.165	356.166	361.214	361.213	361.214
10420	351.19	1	62.04	no results found	no results found	0	0	61.53	62.3	2	37932.6	356.175	356.175	356.176	361.224	361.223	361.224
10426	351.214	1	64.08	no results found	no results found	0	0	63.91	64.63	2	420515	356.199	356.199	356.2	361.248	361.247	361.248
10430	351.214	1	60.09	no results found	no results found	0	0	59.7	60.41	2	787562	356.199	356.199	356.2	361.248	361.247	361.248
10431	351.217	1	64.6	no results found	no results found	0	0	64.12	64.91	2	227049	356.202	356.201	356.202	361.25	361.25	361.251
10436	351.225	1	63.37	no results found	no results found	0	0	63.12	63.64	2	267613	356.211	356.21	356.211	361.259	361.258	361.26
10438	351.238	1	60.21	no results found	no results found	0	0	59.24	60.78	4	3088451	356.223	356.222	356.223	361.271	361.271	361.272
10440	351.238	1	61.99	no results found	no results found	0	0	61.43	62.84	2	70696.8	356.223	356.223	356.224	361.272	361.271	361.272
10446	351.655	2	64.59	no results found	no results found	0	0	64.36	64.84	2	67432.4	354.147	354.147	354.148	356.672	356.671	356.672
10450	351.18	2	65.52	no results found	no results found	0	0	65.05	65.68	2	30880.2	353.673	353.672	353.673	356.197	356.197	356.198
10451	351.18	1	65.08	no results found	no results found	0	0	64.61	65.36	2	72047.5	356.166	356.165	356.166	361.214	361.213	361.215
10452	351.18	2	66.44	no results found	no results found	0	0	66.02	67.04	2	86151	353.673	353.672	353.674	356.197	356.197	356.198
10454	351.19	1	65.74	no results found	no results found	0	0	65.29	66.99	2	348554	356.175	356.175	356.176	361.224	361.223	361.224
10456	351.19	2	65.06	no results found	no results found	0	0	64.3	65.51	2	757495	353.683	353.682	353.683	356.207	356.206	356.207
10458	351.217	1	66.53	no results found	no results found	0	0	66.24	68.22	2	180618	356.202	356.201	356.203	361.25	361.25	361.251
10459	351.692	2	65.56	no results found	no results found	0	0	65.24	66.78	2	418705	354.184	354.184	354.185	356.709	356.708	356.709
10460	351.692	2	67.09	no results found	no results found	0	0	66.78	68.22	2	183342	354.184	354.184	354.185	356.709	356.708	356.709
10515	352.215	2	24.39	no results found	no results found	0	0	24.17	24.63	2	791684	354.708	354.707	354.708	357.232	357.232	357.233
10523	352.198	2	25.44	no results found	no results found	0	0	25.18	25.92	3	105766952	354.691	354.69	354.691	357.215	357.214	357.215
10526	352.221	2	28.14	no results found	no results found	0	0	27.81	28.48	2	10372717	354.714	354.713	354.714	357.238	357.237	357.238
10527	352.221	2	29.39	no results found	no results found	0	0	29.14	29.73	2	121531016	354.714	354.713	354.714	357.238	357.237	357.238
10528	352.503	3	28.67	no results found	no results found	0	0	28.24	29.39	4	58994372	354.165	354.164	354.165	355.847	355.847	355.848
10529	352.503	6	29.44	no results found	no results found	0	0	29.29	30.08	3	3377202	353.334	353.333	353.334	354.175	354.175	354.176
10532	352.69	2	26.51	no results found	no results found	0	0	26.01	26.71	2	8719559	355.183	355.182	355.183	357.707	357.706	357.707
10534	352.198	1	33.02	no results found	no results found	0	0	32.09	33.5	2	128444920	357.183	357.183	357.184	362.231	362.231	362.232
10540	352.686	2	31.63	no results found	no results found	0	0	31.37	32.04	2	12862750	355.179	355.178	355.179	357.703	357.702	357.703
10541	352.69	2	33.25	no results found	no results found	0	0	33.06	33.5	2	1.958e+06	355.183	355.182	355.183	357.707	357.706	357.707
10542	352.69	2	33.61	no results found	no results found	0	0	33.45	33.91	2	2277144	355.183	355.182	355.183	357.707	357.706	357.707
10547	352.135	2	44.67	no results found	no results found	0	0	44.43	45.1	2	22441086	354.627	354.627	354.628	357.152	357.151	357.152
10548	352.14	2	40.72	no results found	no results found	0	0	40.49	41.05	2	17291798	354.632	354.632	354.633	357.157	357.156	357.157
10549	352.187	1	40.82	no results found	no results found	0	0	40.58	41.46	2	16132857	357.172	357.171	357.173	362.22	362.22	362.221
10553	352.169	3	51.3	no results found	no results found	0	0	51.05	51.58	3	11192441	353.83	353.83	353.831	355.513	355.513	355.514
10554	352.175	3	53.18	no results found	no results found	0	0	52.93	53.79	3	16650109	353.836	353.836	353.837	355.519	355.519	355.52
10556	352.014	9	56.73	no results found	no results found	0	0	56.52	57.33	3	217777	352.568	352.567	352.569	353.129	353.128	353.129
10559	352.107	1	58.49	no results found	no results found	0	0	58.14	58.92	2	99486.6	357.092	357.091	357.093	362.14	362.14	362.141
10561	352.125	1	57.25	no results found	no results found	0	0	56.56	57.48	2	370526	357.11	357.109	357.11	362.158	362.158	362.159
10562	352.161	1	59.17	no results found	no results found	0	0	58.69	59.55	2	47382.5	357.146	357.146	357.147	362.194	362.194	362.195
10566	352.212	1	57.16	no results found	no results found	0	0	56.81	57.64	2	1.10145e+06	357.197	357.196	357.198	362.245	362.245	362.246
10568	352.212	1	59.66	no results found	no results found	0	0	59.24	60.07	2	153411	357.197	357.197	357.198	362.246	362.245	362.246
10579	352.085	1	61.17	no results found	no results found	0	0	60.88	61.43	2	246437	357.07	357.069	357.07	362.118	362.118	362.119
10580	352.105	1	63.1	no results found	no results found	0	0	62.84	63.71	2	84268.1	357.091	357.09	357.091	362.139	362.138	362.139
10581	352.143	1	63.1	no results found	no results found	0	0	62.84	63.87	2	71999.7	357.128	357.128	357.129	362.177	362.176	362.177
10583	352.176	1	62.4	no results found	no results found	0	0	61.99	63.07	2	414972	357.161	357.16	357.161	362.209	362.209	362.21
10585	352.181	1	63.21	no results found	no results found	0	0	62.92	63.47	2	55762.2	357.166	357.166	357.167	362.215	362.214	362.215
10586	352.212	1	60.33	no results found	no results found	0	0	59.75	61.03	3	158848	357.197	357.197	357.198	362.245	362.245	362.246
10588	352.233	1	60.71	no results found	no results found	0	0	59.97	61.27	2	210777	357.218	357.218	357.219	362.267	362.266	362.267
10589	352.233	1	61.38	no results found	no results found	0	0	60.65	62.08	2	57392.3	357.218	357.218	357.219	362.267	362.266	362.267
10591	352.248	1	63.37	no results found	no results found	0	0	62.71	63.67	2	72317.7	357.233	357.233	357.234	362.282	362.281	362.282
10592	352.248	1	60.38	no results found	no results found	0	0	60.07	61.03	2	163201	357.233	357.233	357.234	362.282	362.281	362.282
10594	352.339	1	64.59	no results found	no results found	0	0	64.17	65.73	2	375581	357.325	357.324	357.325	362.373	362.372	362.374
10631	353.524	3	27.35	no results found	no results found	0	0	27.1	27.9	4	375704736	355.186	355.186	355.187	356.869	356.868	356.87
10632	353.689	2	26.87	no results found	no results found	0	0	26.71	27.2	2	9567383	356.182	356.181	356.182	358.706	358.705	358.706
10635	353.236	2	31.66	no results found	no results found	0	0	31.37	32.96	5	15289139200	355.729	355.728	355.729	358.253	358.253	358.254
10636	353.237	2	33.23	no results found	no results found	0	0	32.96	33.96	2	3366067	355.729	355.729	355.73	358.253	358.253	358.254
10638	353.699	2	33.33	no results found	no results found	0	0	33.01	34.01	4	37552656	356.192	356.191	356.193	358.716	358.716	358.717
10642	353.694	2	36.48	no results found	no results found	1	1	36.24	37.12	3	375162720	356.186	356.186	356.187	358.71	358.71	358.711
10643	353.698	2	36.82	no results found	no results found	0	0	36.54	37.18	3	70837560	356.19	356.19	356.191	358.715	358.714	358.715
10645	353.712	2	37.59	no results found	no results found	0	0	37.37	37.88	2	4722749	356.205	356.204	356.205	358.729	358.728	358.729
10647	353.622	2	40.15	no results found	no results found	0	0	39.9	40.49	2	5.78342e+06	356.114	356.114	356.115	358.639	358.638	358.639
10648	353.698	2	42.84	no results found	no results found	0	0	42.54	43.25	2	56511304	356.19	356.19	356.191	358.715	358.714	358.715
10649	353.698	2	40.69	no results found	no results found	0	0	40.42	41.66	3	259491376	356.19	356.19	356.191	358.715	358.714	358.715
10660	353.157	1	57.52	no results found	no results found	0	0	56.47	58.59	2	1.54314e+06	358.142	358.142	358.143	363.191	363.19	363.191
10661	353.157	1	59.15	no results found	no results found	0	0	58.44	59.43	2	725671	358.142	358.142	358.143	363.191	363.19	363.191
10662	353.157	1	59.61	no results found	no results found	0	0	59.34	60.56	2	884030	358.142	358.142	358.143	363.191	363.19	363.191
10663	353.193	1	58.75	no results found	no results found	0	0	58.59	59.16	3	266933	358.179	358.178	358.179	363.227	363.226	363.228
10666	353.193	1	57.85	no results found	no results found	0	0	57.13	58.69	3	1.34352e+06	358.179	358.178	358.179	363.227	363.227	363.228
10667	353.196	1	59	no results found	no results found	0	0	58.91	59.29	2	289315	358.181	358.181	358.182	363.229	363.229	363.23
10668	353.196	1	57.19	no results found	no results found	0	0	56.79	57.89	2	959779	358.181	358.181	358.182	363.229	363.229	363.23
10669	353.196	1	58.69	no results found	no results found	0	0	58.49	58.92	2	268728	358.181	358.181	358.182	363.23	363.229	363.23
10671	353.196	1	59.5	no results found	no results found	0	0	59.29	60.13	2	252561	358.181	358.181	358.182	363.23	363.229	363.23
10674	353.222	1	56.54	no results found	no results found	0	0	56.02	56.77	2	3.07012e+06	358.208	358.207	358.208	363.256	363.255	363.256
10675	353.23	1	58.56	no results found	no results found	0	0	58.04	58.97	2	476202	358.215	358.214	358.216	363.263	363.263	363.264
10678	353.243	1	56.54	no results found	no results found	0	0	55.9	58.09	2	10071532	358.229	358.228	358.229	363.277	363.277	363.278
10684	353.07	9	62.08	no results found	no results found	0	0	61.7	62.66	3	196647	353.624	353.623	353.624	354.185	354.184	354.185
10686	353.103	1	63.1	no results found	no results found	0	0	62.87	63.29	2	46504.1	358.088	358.088	358.089	363.137	363.136	363.137
10689	353.136	1	61.54	no results found	no results found	0	0	61.43	61.92	2	30564.1	358.121	358.121	358.122	363.17	363.169	363.17
10691	353.157	1	60.83	no results found	no results found	0	0	60.51	61.27	2	345384	358.142	358.142	358.143	363.191	363.19	363.191
10692	353.157	1	61.52	no results found	no results found	0	0	61.08	61.73	2	227964	358.142	358.142	358.143	363.191	363.19	363.191
10693	353.157	1	62.58	no results found	no results found	0	0	62.25	63.02	2	262217	358.142	358.142	358.143	363.191	363.19	363.191
10694	353.157	1	63.26	no results found	no results found	0	0	63.02	63.63	2	200488	358.142	358.142	358.143	363.191	363.19	363.191
10695	353.157	1	62.02	no results found	no results found	0	0	61.71	62.3	2	278407	358.142	358.142	358.143	363.191	363.19	363.191
10696	353.157	1	64.11	no results found	no results found	0	0	63.82	65.05	2	553649	358.142	358.142	358.143	363.191	363.19	363.191
10698	353.167	1	63.91	no results found	no results found	0	0	62.86	64.3	2	126695	358.152	358.152	358.153	363.201	363.2	363.201
10701	353.181	1	64.13	no results found	no results found	0	0	63.9	64.49	3	1299671	358.166	358.166	358.167	363.215	363.214	363.215
10703	353.193	1	63.89	no results found	no results found	0	0	63.65	65.68	2	312788	358.179	358.178	358.179	363.227	363.226	363.228
10704	353.193	1	63.26	no results found	no results found	0	0	62.66	63.69	3	447156	358.179	358.178	358.179	363.227	363.227	363.228
10705	353.193	1	61.51	no results found	no results found	0	0	61.27	61.77	3	327894	358.179	358.178	358.179	363.227	363.227	363.228
10706	353.194	1	61.83	no results found	no results found	0	0	61.71	62.16	3	294625	358.179	358.178	358.179	363.227	363.227	363.228
10707	353.194	1	60.81	no results found	no results found	0	0	60.41	61.27	2	783672	358.179	358.178	358.179	363.227	363.227	363.228
10708	353.194	1	60.14	no results found	no results found	0	0	59.89	60.51	2	581491	358.179	358.178	358.179	363.227	363.227	363.228
10711	353.196	1	61.71	no results found	no results found	0	0	61.38	61.96	2	100155	358.181	358.181	358.182	363.23	363.229	363.23
10714	353.196	1	63.11	no results found	no results found	0	0	62.86	63.29	2	27777.4	358.181	358.181	358.182	363.23	363.229	363.23
10716	353.207	1	61.3	no results found	no results found	0	0	61.03	62.12	2	151439	358.192	358.192	358.193	363.241	363.24	363.241
10717	353.214	1	61.18	no results found	no results found	0	0	60.13	61.29	2	162052	358.2	358.199	358.2	363.248	363.248	363.249
10719	353.23	1	64.63	no results found	no results found	0	0	64.37	65.24	3	116693	358.215	358.214	358.216	363.263	363.263	363.264
10720	353.23	1	63.11	no results found	no results found	0	0	62.86	63.35	2	242986	358.215	358.214	358.216	363.263	363.263	363.264
10721	353.23	2	64.1	no results found	no results found	0	0	63.94	64.57	2	224675	355.722	355.722	355.723	358.247	358.246	358.247
10722	353.23	1	60.57	no results found	no results found	0	0	60.36	60.88	2	365635	358.215	358.214	358.216	363.263	363.263	363.264
10723	353.23	1	61.27	no results found	no results found	0	0	60.88	62.43	2	281725	358.215	358.214	358.216	363.263	363.263	363.264
10724	353.23	1	60.13	no results found	no results found	0	0	59.55	60.41	2	456164	358.215	358.214	358.216	363.263	363.263	363.264
10725	353.23	1	62.09	no results found	no results found	0	0	61.58	62.3	2	353602	358.215	358.214	358.216	363.263	363.263	363.264
10726	353.23	1	63.64	no results found	no results found	0	0	63.35	63.94	2	404356	358.215	358.214	358.216	363.263	363.263	363.264
10727	353.23	1	62.4	no results found	no results found	0	0	62.17	62.86	2	443069	358.215	358.215	358.216	363.263	363.263	363.264
10728	353.232	1	61.04	no results found	no results found	0	0	60.56	61.27	2	207527	358.218	358.217	358.218	363.266	363.265	363.266
10729	353.232	2	64.82	no results found	no results found	0	0	64.63	65.46	2	127644	355.725	355.724	355.726	358.249	358.249	358.25
10730	353.232	1	63.08	no results found	no results found	0	0	62.79	63.53	2	178954	358.218	358.217	358.218	363.266	363.265	363.267
10734	353.243	1	62.6	no results found	no results found	0	0	61.6	63.09	2	188477	358.229	358.228	358.229	363.277	363.277	363.278
10736	353.28	1	61.74	no results found	no results found	0	0	61.31	61.95	2	76132.1	358.265	358.265	358.266	363.313	363.313	363.314
10737	353.285	1	63.52	no results found	no results found	0	0	63.02	65.14	3	1059207	358.27	358.269	358.27	363.318	363.318	363.319
10738	353.285	1	62.17	no results found	no results found	0	0	61.48	62.71	3	558295	358.27	358.269	358.27	363.318	363.318	363.319
10743	353.237	2	65.22	no results found	no results found	0	0	64.75	66.02	2	298287	355.729	355.729	355.73	358.253	358.253	358.254
10810	354.167	2	28.83	no results found	no results found	0	0	28.58	29.7	2	91309880	356.659	356.659	356.66	359.184	359.183	359.184
10811	354.191	2	27.81	no results found	no results found	0	0	27.52	28.19	4	796468800	356.684	356.684	356.685	359.208	359.208	359.209
10812	354.213	2	26.8	no results found	no results found	0	0	26.56	27.23	2	930603008	356.706	356.706	356.707	359.23	359.23	359.231
10816	354.922	2	28.83	no results found	no results found	0	0	28.63	29.6	2	53726572	357.414	357.414	357.415	359.938	359.938	359.939
10817	354.163	2	30.3	no results found	no results found	0	0	30.08	30.65	2	2.28674e+06	356.656	356.655	356.656	359.18	359.179	359.181
10819	354.706	2	32.04	no results found	no results found	0	0	31.78	32.39	2	31334854	357.198	357.198	357.199	359.722	359.722	359.723
10820	354.19	2	39.02	no results found	no results found	0	0	38.55	39.33	2	15399507	356.682	356.682	356.683	359.207	359.206	359.207
10821	354.19	2	37.26	no results found	no results found	0	0	36.97	37.68	2	47331712	356.682	356.682	356.683	359.207	359.206	359.207
10830	354.119	1	57.47	no results found	no results found	0	0	57.13	57.75	2	191224	359.104	359.104	359.105	364.153	364.152	364.153
10831	354.119	1	57.86	no results found	no results found	0	0	57.63	58.55	2	354058	359.104	359.104	359.105	364.153	364.152	364.153
10832	354.14	1	56.64	no results found	no results found	0	0	56.37	57.75	2	276485	359.126	359.125	359.126	364.174	364.173	364.175
10836	354.191	1	56.77	no results found	no results found	0	0	56.42	58.97	2	829459	359.176	359.176	359.177	364.225	364.224	364.225
10838	354.218	1	59.66	no results found	no results found	0	0	59.18	60.03	2	75678	359.203	359.202	359.203	364.251	364.251	364.252
10839	354.218	1	57.8	no results found	no results found	0	0	57.53	58.29	2	104222	359.203	359.202	359.203	364.251	364.251	364.252
10841	354.228	1	59.04	no results found	no results found	0	0	58.74	59.44	2	375420	359.213	359.212	359.213	364.261	364.261	364.262
10842	354.228	1	57.25	no results found	no results found	0	0	56.91	57.58	2	391935	359.213	359.212	359.213	364.261	364.261	364.262
10844	354.228	1	58.02	no results found	no results found	0	0	57.53	58.34	2	505281	359.213	359.212	359.213	364.261	364.261	364.262
10846	354.249	1	58.68	no results found	no results found	0	0	58.24	58.97	2	157019	359.234	359.233	359.234	364.282	364.282	364.283
10847	354.249	1	59.64	no results found	no results found	0	0	58.97	60.93	2	1.01965e+06	359.234	359.233	359.234	364.282	364.282	364.283
10849	354.264	1	58.07	no results found	no results found	0	0	57.08	58.76	2	518079	359.249	359.249	359.25	364.298	364.297	364.298
10851	354.319	1	57.42	no results found	no results found	0	0	56.53	58.19	2	1.05697e+06	359.304	359.303	359.304	364.352	364.352	364.353
10857	354.168	1	60.29	no results found	no results found	0	0	59.49	60.82	2	759285	359.153	359.152	359.153	364.201	364.201	364.202
10858	354.176	1	63.1	no results found	no results found	0	0	62.86	63.48	2	36994.6	359.161	359.161	359.162	364.21	364.209	364.21
10864	354.264	1	63.1	no results found	no results found	0	0	62.8	63.48	2	614314	359.249	359.249	359.25	364.298	364.297	364.298
10865	354.264	1	64.31	no results found	no results found	0	0	63.87	65.41	2	367366	359.249	359.249	359.25	364.298	364.297	364.298
10872	354.319	1	64.5	no results found	no results found	0	0	64.12	66.99	2	1.65351e+06	359.304	359.303	359.304	364.352	364.352	364.353
10913	355.07	1	24.18	no results found	no results found	0	0	23.98	24.52	2	5710769	360.055	360.055	360.056	365.104	365.103	365.104
10926	355.07	1	26.03	no results found	no results found	0	0	25.18	26.26	2	14128799	360.055	360.055	360.056	365.104	365.103	365.104
10927	355.099	1	27.51	no results found	no results found	0	0	27.28	28	3	224408896	360.084	360.084	360.085	365.133	365.132	365.133
10928	355.174	2	28.82	no results found	no results found	0	0	28.58	29.7	4	5706768384	357.667	357.666	357.667	360.191	360.19	360.192
10934	355.07	1	33.58	no results found	no results found	0	0	33.01	34.02	2	10757521	360.055	360.055	360.056	365.104	365.103	365.104
10936	355.174	2	30.37	no results found	no results found	0	0	30.08	30.65	2	1605940	357.667	357.667	357.668	360.191	360.191	360.192
10940	355.713	2	33.23	no results found	no results found	0	0	32.96	33.6	2	4.56259e+06	358.206	358.205	358.206	360.73	360.73	360.731
10942	355.07	1	39.59	no results found	no results found	0	0	39.38	39.8	2	6645270	360.055	360.055	360.056	365.104	365.103	365.104
10945	355.07	1	44.39	no results found	no results found	0	0	43.9	44.92	2	9914346	360.055	360.055	360.056	365.104	365.103	365.104
10946	355.07	1	41.36	no results found	no results found	0	0	41	41.82	2	5.05369e+06	360.055	360.055	360.056	365.104	365.103	365.104
10953	355.121	2	40.17	no results found	no results found	0	0	39.9	40.63	3	12177893	357.613	357.613	357.614	360.137	360.137	360.138
10957	355.07	1	47.06	no results found	no results found	0	0	46.81	47.54	2	4.15437e+06	360.055	360.055	360.056	365.104	365.103	365.104
10958	355.07	1	49.74	no results found	no results found	0	0	49	50.13	2	6040581	360.055	360.055	360.056	365.104	365.103	365.104
10959	355.07	1	46.57	no results found	no results found	0	0	46.12	46.81	2	6.62489e+06	360.055	360.055	360.056	365.104	365.103	365.104
10960	355.07	1	46.06	no results found	no results found	0	0	45.82	46.84	2	7418421	360.055	360.055	360.056	365.104	365.103	365.104
10961	355.07	1	49.28	no results found	no results found	0	0	49	49.86	2	7484551	360.055	360.055	360.056	365.104	365.103	365.104
10962	355.081	1	47.04	no results found	no results found	0	0	46.63	47.43	3	8712475	360.067	360.066	360.067	365.115	365.114	365.116
10965	355.19	2	46.19	no results found	no results found	0	0	45.92	46.58	2	14461338	357.683	357.682	357.683	360.207	360.206	360.207
10966	355.196	2	46.19	no results found	no results found	0	0	45.92	46.53	2	10982025	357.689	357.688	357.689	360.213	360.213	360.214
10967	355.656	2	46.17	no results found	no results found	0	0	45.87	46.63	2	42838560	358.148	358.148	358.149	360.673	360.672	360.673
10969	355.07	1	51.53	no results found	no results found	0	0	51.01	51.89	2	12302513	360.055	360.055	360.056	365.104	365.103	365.104
10971	355.177	1	51.84	no results found	no results found	0	0	51.53	52.15	2	2.61329e+06	360.162	360.161	360.162	365.21	365.21	365.211
10975	355.016	8	59.13	no results found	no results found	0	0	58.39	60.13	3	205767	355.639	355.639	355.64	356.27	356.27	356.271
10980	355.07	1	56.15	no results found	no results found	0	0	55.9	57.58	2	10229252	360.055	360.055	360.056	365.104	365.103	365.104
10981	355.07	1	58	no results found	no results found	0	0	57.75	58.44	3	748590	360.055	360.055	360.056	365.104	365.103	365.104
10982	355.112	1	57.49	no results found	no results found	0	0	57	57.94	2	176009	360.097	360.097	360.098	365.146	365.145	365.146
10987	355.173	1	58.32	no results found	no results found	0	0	58.04	58.49	2	109995	360.158	360.157	360.158	365.206	365.206	365.207
10988	355.173	1	58.75	no results found	no results found	0	0	58.49	58.97	2	153249	360.158	360.157	360.158	365.206	365.206	365.207
10990	355.173	1	59.52	no results found	no results found	0	0	58.86	60.27	2	367325	360.158	360.157	360.158	365.206	365.206	365.207
10992	355.175	1	58.64	no results found	no results found	0	0	58.39	58.86	2	85050.3	360.16	360.16	360.161	365.209	365.208	365.209
10993	355.175	1	56.72	no results found	no results found	0	0	56.32	58.44	2	753688	360.16	360.16	360.161	365.209	365.208	365.209
10999	355.212	1	59.55	no results found	no results found	0	0	59.15	60.27	2	732608	360.197	360.196	360.197	365.245	365.245	365.246
11002	355.223	1	56.59	no results found	no results found	0	0	56.12	57.53	2	1.46258e+06	360.208	360.207	360.209	365.256	365.256	365.257
11003	355.238	1	56.53	no results found	no results found	0	0	56.02	56.81	2	3242391	360.223	360.223	360.224	365.272	365.271	365.272
11005	355.259	1	56.54	no results found	no results found	0	0	55.9	56.71	2	3.27376e+06	360.244	360.244	360.245	365.293	365.292	365.293
11006	355.259	1	56.8	no results found	no results found	0	0	56.69	58.04	2	1068755	360.244	360.244	360.245	365.293	365.292	365.293
11009	355.07	1	60.13	no results found	no results found	0	0	59.89	60.6	2	719237	360.055	360.055	360.056	365.104	365.103	365.104
11010	355.07	1	61.76	no results found	no results found	0	0	61.58	61.95	2	277561	360.055	360.055	360.056	365.104	365.103	365.104
11011	355.07	10	62.06	no results found	no results found	0	0	61.52	62.92	3	70194.9	355.569	355.568	355.569	356.073	356.073	356.074
11012	355.103	1	63.1	no results found	no results found	0	0	62.84	63.43	2	102166	360.089	360.088	360.089	365.137	365.136	365.138
11014	355.105	1	62.31	no results found	no results found	0	0	61.92	62.61	2	41563.1	360.091	360.09	360.091	365.139	365.138	365.14
11017	355.141	9	64.13	no results found	no results found	0	0	63.71	65.14	3	195045	355.695	355.694	355.695	356.256	356.255	356.256
11020	355.143	1	63.68	no results found	no results found	0	0	63.45	64.12	2	56408.2	360.128	360.127	360.129	365.176	365.176	365.177
11022	355.15	1	64.08	no results found	no results found	0	0	63.87	64.39	2	136713	360.135	360.134	360.135	365.183	365.183	365.184
11024	355.175	1	63.5	no results found	no results found	0	0	63.17	63.87	2	82569.4	360.16	360.16	360.161	365.209	365.208	365.209
11026	355.175	1	60.81	no results found	no results found	0	0	60.03	61.19	2	144185	360.16	360.16	360.161	365.209	365.208	365.209
11027	355.175	1	61.93	no results found	no results found	0	0	61.7	62.16	2	60867.1	360.16	360.16	360.161	365.209	365.208	365.209
11028	355.175	1	62.38	no results found	no results found	0	0	62.16	62.59	2	51640.5	360.16	360.16	360.161	365.209	365.208	365.209
11029	355.179	1	64.13	no results found	no results found	0	0	63.88	64.4	2	189362	360.164	360.163	360.164	365.212	365.212	365.213
11030	355.186	1	61.09	no results found	no results found	0	0	60.41	61.71	2	62156	360.171	360.171	360.172	365.22	365.219	365.22
11034	355.212	1	61.51	no results found	no results found	0	0	61.27	61.94	2	309494	360.197	360.196	360.197	365.245	365.245	365.246
11036	355.245	1	63.51	no results found	no results found	0	0	62.87	63.87	2	194903	360.231	360.23	360.231	365.279	365.279	365.28
11037	355.245	1	61.94	no results found	no results found	0	0	61.38	62.21	3	163208	360.231	360.23	360.231	365.279	365.279	365.28
11038	355.263	1	61.97	no results found	no results found	0	0	61.74	62.17	2	144125	360.248	360.248	360.249	365.297	365.296	365.297
11039	355.322	1	62.36	no results found	no results found	0	0	61.92	62.84	2	363444	360.307	360.307	360.308	365.356	365.355	365.356
11040	355.07	1	65.78	no results found	no results found	0	0	64.78	65.99	2	1.60996e+06	360.055	360.055	360.056	365.104	365.103	365.104
11041	355.07	1	66.21	no results found	no results found	0	0	65.98	66.5	2	1.13215e+06	360.055	360.055	360.056	365.104	365.103	365.104
11043	355.07	1	67.23	no results found	no results found	0	0	66.83	68.01	2	1.60349e+06	360.055	360.055	360.056	365.104	365.103	365.104
11046	355.104	1	65.31	no results found	no results found	0	0	65.14	65.79	2	27789.8	360.089	360.089	360.09	365.138	365.137	365.138
11050	355.175	1	65.1	no results found	no results found	0	0	64.77	65.99	2	225213	360.16	360.159	360.16	365.208	365.208	365.209
11091	356.069	1	29.66	no results found	no results found	0	0	29.19	29.81	2	1.97422e+06	361.055	361.054	361.055	366.103	366.102	366.104
11093	356.07	1	26.32	no results found	no results found	0	0	25.92	26.51	2	1.37363e+06	361.055	361.054	361.055	366.103	366.103	366.104
11096	356.131	1	26.2	no results found	no results found	0	0	25.96	26.61	2	3.40675e+06	361.116	361.116	361.117	366.164	366.164	366.165
11099	356.658	2	25.81	no results found	no results found	0	0	25.41	26.42	3	447810624	359.15	359.15	359.151	361.675	361.674	361.675
11100	356.68	2	26.89	no results found	no results found	0	0	26.71	27.23	3	10024690	359.173	359.172	359.173	361.697	361.696	361.697
11107	356.178	2	33.58	no results found	no results found	0	0	33.24	34.57	4	463035008	358.671	358.67	358.672	361.195	361.195	361.196
11110	356.07	1	39.21	no results found	no results found	0	0	38.99	39.7	2	2.03662e+06	361.055	361.054	361.055	366.103	366.103	366.104
11111	356.178	2	36.55	no results found	no results found	0	0	36.29	37.88	2	39990744	358.671	358.67	358.671	361.195	361.194	361.196
11113	356.68	2	35.16	no results found	no results found	0	0	34.88	35.51	2	7926300	359.173	359.172	359.173	361.697	361.696	361.697
11117	356.184	2	46.17	no results found	no results found	0	0	45.87	46.77	3	137537760	358.677	358.677	358.678	361.201	361.201	361.202
11121	356.07	1	50.61	no results found	no results found	0	0	50.13	51.01	2	1.99512e+06	361.055	361.054	361.055	366.103	366.103	366.104
11126	356.07	1	55.53	no results found	no results found	0	0	55.17	56.02	2	2.70499e+06	361.055	361.054	361.055	366.103	366.103	366.104
11127	356.073	1	56.81	no results found	no results found	0	0	56.61	57.7	2	163792	361.059	361.058	361.059	366.107	366.106	366.108
11128	356.096	1	57.02	no results found	no results found	0	0	56.71	57.79	2	512123	361.081	361.081	361.082	366.13	366.129	366.13
11130	356.099	1	58.49	no results found	no results found	0	0	57.63	58.74	3	662085	361.084	361.083	361.084	366.132	366.132	366.133
11133	356.162	1	59.93	no results found	no results found	0	0	59.43	60.27	2	132518	361.147	361.147	361.148	366.196	366.195	366.196
11134	356.171	1	57.76	no results found	no results found	0	0	57.33	58.49	2	87891.6	361.156	361.155	361.156	366.204	366.204	366.205
11135	356.192	1	56.71	no results found	no results found	0	0	56.47	57.08	2	417136	361.177	361.176	361.177	366.225	366.225	366.226
11136	356.207	1	59.89	no results found	no results found	0	0	59.7	60.84	2	295624	361.192	361.191	361.193	366.24	366.24	366.241
11137	356.207	1	56.91	no results found	no results found	0	0	56.42	58.69	3	3.3625e+06	361.192	361.191	361.193	366.24	366.24	366.241
11138	356.243	1	57.17	no results found	no results found	0	0	56.74	58.39	2	1.20464e+06	361.228	361.228	361.229	366.277	366.276	366.277
11141	356.243	1	59.45	no results found	no results found	0	0	59.19	59.75	2	198448	361.228	361.228	361.229	366.277	366.276	366.277
11149	356.07	1	60.95	no results found	no results found	0	0	60.07	61.38	3	165038	361.055	361.054	361.055	366.103	366.103	366.104
11152	356.092	9	61.47	no results found	no results found	0	0	60.98	61.58	3	167352	356.646	356.646	356.647	357.207	357.207	357.208
11153	356.176	1	62.15	no results found	no results found	0	0	61.96	62.4	2	31604.4	361.161	361.161	361.162	366.21	366.209	366.21
11154	356.179	1	62.64	no results found	no results found	0	0	62.4	62.82	2	20242.9	361.164	361.163	361.164	366.212	366.212	366.213
11155	356.186	1	62.81	no results found	no results found	0	0	62.57	63.12	2	57655.6	361.171	361.17	361.171	366.219	366.219	366.22
11157	356.207	1	62.6	no results found	no results found	0	0	62.21	63.09	2	162679	361.192	361.191	361.192	366.24	366.24	366.241
11158	356.207	1	61.74	no results found	no results found	0	0	61.09	62.43	2	221820	361.192	361.191	361.193	366.24	366.24	366.241
11159	356.243	1	61.04	no results found	no results found	0	0	60.65	61.33	2	321502	361.228	361.228	361.229	366.277	366.276	366.277
11160	356.243	1	61.45	no results found	no results found	0	0	61.14	61.71	2	65360.8	361.228	361.228	361.229	366.277	366.276	366.277
11162	356.28	1	61.92	no results found	no results found	0	0	61.51	62.46	2	101858	361.265	361.264	361.265	366.313	366.313	366.314
11163	356.28	1	62.84	no results found	no results found	0	0	62.2	63.26	2	236135	361.265	361.264	361.265	366.313	366.313	366.314
11165	356.316	1	63.25	no results found	no results found	0	0	62.79	63.51	2	44658.4	361.301	361.3	361.301	366.349	366.349	366.35
11166	356.316	1	60.73	no results found	no results found	0	0	59.89	61.06	2	75243.5	361.301	361.3	361.301	366.349	366.349	366.35
11169	356.243	1	65.95	no results found	no results found	0	0	65.77	66.47	2	46895.7	361.228	361.228	361.229	366.277	366.276	366.277
11170	356.915	7	65.06	no results found	no results found	0	0	64.6	65.77	3	94351.4	357.628	357.627	357.628	358.349	358.348	358.349
11240	357.19	2	29.73	no results found	no results found	0	0	29.34	30.08	2	4.97698e+06	359.683	359.682	359.683	362.207	362.206	362.207
11242	357.225	1	26.6	no results found	no results found	0	0	26.31	26.9	2	9558435	362.21	362.209	362.21	367.258	367.258	367.259
11244	357.688	2	26.9	no results found	no results found	0	0	26.66	27.37	2	101994720	360.18	360.18	360.181	362.705	362.704	362.705
11247	357.176	2	33.58	no results found	no results found	0	0	33.29	34.01	2	18089802	359.669	359.668	359.669	362.193	362.193	362.194
11249	357.19	2	31.33	no results found	no results found	0	0	31.06	31.73	2	5286601	359.683	359.682	359.683	362.207	362.206	362.207
11255	357.69	2	37.4	no results found	no results found	0	0	36.97	37.83	2	14962885	360.182	360.182	360.183	362.707	362.706	362.707
11261	357.221	2	44.09	no results found	no results found	0	0	43.85	44.52	2	1.07081e+06	359.713	359.713	359.714	362.238	362.237	362.238
11263	357.614	2	44.24	no results found	no results found	0	0	43.99	44.52	2	4.2447e+06	360.107	360.106	360.108	362.631	362.631	362.632
11264	357.626	2	41.46	no results found	no results found	0	0	41.25	41.82	2	2402932	360.119	360.118	360.119	362.643	362.642	362.644
11269	357.912	1	48.25	no results found	no results found	0	0	47.64	48.69	2	131270984	362.897	362.897	362.898	367.945	367.945	367.946
11274	357.499	1	53.18	no results found	no results found	0	0	52.93	53.64	2	1.80429e+06	362.484	362.483	362.484	367.532	367.532	367.533
11278	357.032	1	56.16	no results found	no results found	0	0	55.75	56.37	2	3.02992e+06	362.017	362.016	362.017	367.065	367.065	367.066
11280	357.032	1	57.25	no results found	no results found	0	0	57	57.63	2	1.16791e+06	362.017	362.016	362.017	367.065	367.065	367.066
11281	357.032	1	56.53	no results found	no results found	0	0	56.37	56.69	2	902887	362.017	362.016	362.017	367.065	367.065	367.066
11282	357.032	1	57.85	no results found	no results found	0	0	57.58	58.19	2	1.25325e+06	362.017	362.016	362.018	367.065	367.065	367.066
11283	357.032	1	56.77	no results found	no results found	0	0	56.66	57.03	2	938382	362.017	362.016	362.018	367.065	367.065	367.066
11288	357.049	1	59.94	no results found	no results found	0	0	59.63	60.56	2	413653	362.034	362.034	362.035	367.083	367.082	367.083
11289	357.067	1	56.5	no results found	no results found	0	0	55.95	57.38	2	1.43516e+06	362.052	362.051	362.052	367.1	367.1	367.101
11291	357.067	1	56.85	no results found	no results found	0	0	56.53	57.43	2	392319	362.052	362.051	362.053	367.1	367.1	367.101
11299	357.17	1	58.94	no results found	no results found	0	0	58.55	59.63	2	87184	362.155	362.155	362.156	367.203	367.203	367.204
11308	357.191	1	58.98	no results found	no results found	0	0	58.44	59.44	2	180651	362.176	362.176	362.177	367.224	367.224	367.225
11309	357.191	1	57.84	no results found	no results found	0	0	57.48	58.49	2	454689	362.176	362.176	362.177	367.224	367.224	367.225
11313	357.217	1	56.54	no results found	no results found	0	0	55.9	56.73	2	4.41358e+06	362.202	362.202	362.203	367.251	367.25	367.251
11318	357.238	1	56.7	no results found	no results found	0	0	56.17	57.08	2	1.84355e+06	362.224	362.223	362.224	367.272	367.271	367.273
11320	357.254	1	56.54	no results found	no results found	0	0	56.17	56.81	2	10011489	362.239	362.238	362.239	367.287	367.287	367.288
11322	356.994	11	64.41	no results found	no results found	0	0	63.26	65.56	3	148242	357.447	357.446	357.448	357.906	357.905	357.906
11323	357.041	1	63.66	no results found	no results found	0	0	63.45	63.9	2	52545.1	362.027	362.026	362.027	367.075	367.074	367.076
11326	357.067	8	62.17	no results found	no results found	0	0	61.92	62.58	3	64648.9	357.69	357.689	357.691	358.321	358.32	358.322
11327	357.069	8	62.83	no results found	no results found	0	0	62.37	63.48	3	62044.6	357.693	357.692	357.693	358.324	358.323	358.324
11328	357.073	8	60.32	no results found	no results found	0	0	59.8	61.09	3	90177.9	357.696	357.696	357.697	358.328	358.327	358.328
11331	357.12	1	63.66	no results found	no results found	0	0	63.43	64.12	2	203220	362.105	362.104	362.105	367.153	367.153	367.154
11337	357.152	1	62.19	no results found	no results found	0	0	61.75	62.58	3	130066	362.137	362.137	362.138	367.186	367.185	367.186
11340	357.165	1	64.15	no results found	no results found	0	0	63.9	64.91	2	1.86812e+06	362.15	362.15	362.151	367.199	367.198	367.199
11344	357.188	1	60.8	no results found	no results found	0	0	60.07	61.58	3	439379	362.174	362.173	362.174	367.222	367.221	367.223
11351	357.227	1	61.72	no results found	no results found	0	0	60.73	62.41	2	275237	362.212	362.212	362.213	367.261	367.26	367.261
11352	357.246	1	62.81	no results found	no results found	0	0	62.5	63.26	2	75694.4	362.231	362.23	362.231	367.279	367.279	367.28
11353	357.246	1	60.08	no results found	no results found	0	0	59.89	60.65	2	169877	362.231	362.23	362.231	367.279	367.279	367.28
11359	357.067	1	65.32	no results found	no results found	0	0	64.82	65.78	2	122031	362.052	362.051	362.053	367.1	367.1	367.101
11360	357.067	1	65.98	no results found	no results found	0	0	65.46	66.24	2	206015	362.052	362.051	362.053	367.1	367.1	367.101
11361	357.129	1	66.04	no results found	no results found	0	0	65.29	67.25	2	472087	362.114	362.114	362.115	367.162	367.162	367.163
11424	358.695	2	26.88	no results found	no results found	1	1	26.66	27.65	4	7104333824	361.188	361.187	361.188	363.712	363.712	363.713
11426	358.719	2	29.28	no results found	no results found	0	0	29.08	29.7	3	67796376	361.211	361.211	361.212	363.735	363.735	363.736
11430	358.2	2	30.3	no results found	no results found	0	0	30.08	30.65	2	3402363	360.693	360.692	360.694	363.217	363.217	363.218
11431	358.529	3	34.01	no results found	no results found	0	0	33.71	34.52	3	125370872	360.191	360.191	360.192	361.874	361.873	361.874
11439	358.731	2	39.48	no results found	no results found	0	0	39.23	39.8	2	15459698	361.224	361.223	361.224	363.748	363.748	363.749
11441	358.615	2	44.24	no results found	no results found	0	0	43.99	44.47	3	5.78611e+06	361.107	361.107	361.108	363.631	363.631	363.632
11442	358.625	2	44.94	no results found	no results found	0	0	44.63	45.22	2	4978218	361.117	361.117	361.118	363.641	363.641	363.642
11443	358.659	2	44.67	no results found	no results found	0	0	44.43	44.99	2	13189919	361.151	361.151	361.152	363.675	363.675	363.676
11444	358.244	1	49.5	no results found	no results found	0	0	49.19	49.86	2	3.29085e+06	363.229	363.228	363.229	368.277	368.277	368.278
11445	358.27	1	48.64	no results found	no results found	0	0	48.3	49.8	3	866040704	363.255	363.255	363.256	368.304	368.303	368.304
11446	358.27	1	46.68	no results found	no results found	0	0	46.12	47.1	2	318923424	363.255	363.255	363.256	368.304	368.303	368.304
11447	358.27	1	47.24	no results found	no results found	0	0	46.99	47.51	2	3.87095e+06	363.255	363.255	363.256	368.304	368.303	368.304
11449	358.27	1	53.36	no results found	no results found	0	0	53.08	53.85	2	14204229	363.255	363.255	363.256	368.304	368.303	368.304
11452	358.112	1	56.93	no results found	no results found	0	0	56.47	57.79	3	764935	363.097	363.096	363.097	368.145	368.145	368.146
11453	358.114	1	57.38	no results found	no results found	0	0	57.18	58.09	2	424890	363.099	363.099	363.1	368.148	368.147	368.148
11456	358.147	1	58.75	no results found	no results found	0	0	58.34	59.16	2	163500	363.132	363.132	363.133	368.181	368.18	368.181
11457	358.15	1	56.64	no results found	no results found	0	0	56.42	57.18	2	124907	363.135	363.134	363.136	368.183	368.183	368.184
11460	358.186	1	59.78	no results found	no results found	0	0	58.86	60.62	2	733050	363.171	363.171	363.172	368.22	368.219	368.22
11461	358.186	1	56.71	no results found	no results found	0	0	56.42	57.18	2	303243	363.171	363.171	363.172	368.22	368.219	368.22
11462	358.201	1	59.58	no results found	no results found	0	0	58.97	59.85	2	107418	363.186	363.186	363.187	368.235	368.234	368.235
11463	358.222	1	59.17	no results found	no results found	0	0	58.76	59.39	2	376553	363.208	363.207	363.208	368.256	368.255	368.257
11464	358.222	1	59.85	no results found	no results found	0	0	59.7	60.07	2	346520	363.208	363.207	363.208	368.256	368.255	368.257
11465	358.222	1	58.33	no results found	no results found	0	0	57.79	58.81	3	3.53907e+06	363.208	363.207	363.208	368.256	368.255	368.257
11467	358.222	1	57.62	no results found	no results found	0	0	57.18	57.89	2	598091	363.208	363.207	363.208	368.256	368.256	368.257
11471	358.186	1	63.47	no results found	no results found	0	0	63.25	63.88	2	229297	363.171	363.171	363.172	368.22	368.219	368.22
11472	358.186	1	63.02	no results found	no results found	0	0	62.41	63.43	3	282700	363.171	363.171	363.172	368.22	368.219	368.22
11473	358.186	1	61.71	no results found	no results found	0	0	61.43	62.5	3	311318	363.171	363.171	363.172	368.22	368.219	368.22
11474	358.186	1	64.13	no results found	no results found	0	0	63.88	64.75	3	597387	363.172	363.171	363.172	368.22	368.219	368.22
11476	358.222	1	64.9	no results found	no results found	0	0	64.19	65.19	2	142860	363.208	363.207	363.208	368.256	368.255	368.257
11477	358.222	1	64.24	no results found	no results found	0	0	63.95	64.59	2	134898	363.208	363.207	363.208	368.256	368.255	368.257
11478	358.222	1	60.71	no results found	no results found	0	0	60.51	61.09	2	140932	363.208	363.207	363.208	368.256	368.255	368.257
11479	358.222	1	62.84	no results found	no results found	0	0	62.57	63.1	2	140756	363.208	363.207	363.208	368.256	368.255	368.257
11482	358.222	1	61.95	no results found	no results found	0	0	61.58	62.82	2	229808	363.208	363.207	363.208	368.256	368.255	368.257
11483	358.222	1	63.3	no results found	no results found	0	0	62.83	63.51	2	122079	363.208	363.207	363.208	368.256	368.255	368.257
11485	358.222	1	62.37	no results found	no results found	0	0	62	62.71	3	400010	363.208	363.207	363.208	368.256	368.256	368.257
11486	358.259	1	64.8	no results found	no results found	0	0	64.37	65.36	2	131429	363.244	363.243	363.245	368.292	368.292	368.293
11487	358.259	1	62.58	no results found	no results found	0	0	62.2	62.84	2	126092	363.244	363.243	363.245	368.292	368.292	368.293
11488	358.259	1	60.01	no results found	no results found	0	0	59.39	60.62	2	290402	363.244	363.243	363.245	368.292	368.292	368.293
11490	358.295	1	62.59	no results found	no results found	0	0	61.96	63.27	2	148758	363.28	363.28	363.281	368.329	368.328	368.329
11494	358.259	1	65.99	no results found	no results found	0	0	65.75	66.92	2	73044	363.244	363.243	363.245	368.292	368.292	368.293
11495	358.696	2	65.8	no results found	no results found	0	0	65.29	66.42	2	33961.2	361.188	361.188	361.189	363.712	363.712	363.713
11548	359.24	1	24.94	no results found	no results found	0	0	24.77	25.46	2	112270728	364.225	364.225	364.226	369.274	369.273	369.274
11559	359.188	2	25.45	no results found	no results found	0	0	25.23	25.96	2	39390800	361.68	361.68	361.681	364.204	364.204	364.205
11565	359.68	2	26.52	no results found	no results found	0	0	25.96	26.8	2	3.66865e+06	362.172	362.172	362.173	364.696	364.696	364.697
11566	359.708	2	27.11	no results found	no results found	0	0	26.85	27.37	2	49069824	362.201	362.2	362.201	364.725	364.725	364.726
11568	359.174	1	33.69	no results found	no results found	0	0	33.29	33.96	2	5473857	364.16	364.159	364.16	369.208	369.207	369.209
11569	359.202	2	32.04	no results found	no results found	0	0	31.68	32.9	5	398870560	361.694	361.694	361.695	364.219	364.218	364.219
11570	359.229	2	34.9	no results found	no results found	0	0	34.47	35.31	2	45193788	361.721	361.721	361.722	364.246	364.245	364.246
11573	359.701	1	32.05	no results found	no results found	0	0	31.83	32.69	2	10924537	364.686	364.685	364.686	369.734	369.734	369.735
11580	359.681	2	39.27	no results found	no results found	2	1	39.03	40.15	3	499040064	362.174	362.173	362.174	364.698	364.698	364.699
11584	359.229	1	42.12	no results found	no results found	0	0	41.77	42.66	2	360451936	364.214	364.214	364.215	369.262	369.262	369.263
11585	359.653	2	44.67	no results found	no results found	0	0	44.38	45.16	3	74890368	362.146	362.145	362.146	364.67	364.669	364.67
11589	359.908	1	48.23	no results found	no results found	0	0	47.79	48.55	2	21897158	364.893	364.892	364.893	369.941	369.941	369.942
11604	359.047	8	57.84	no results found	no results found	0	0	57.03	58.39	3	113656	359.67	359.67	359.671	360.301	360.301	360.302
11605	359.047	1	57.02	no results found	no results found	0	0	56.69	57.58	2	622059	364.033	364.032	364.033	369.081	369.08	369.082
11611	359.149	1	59.99	no results found	no results found	0	0	59.55	60.31	2	195243	364.134	364.134	364.135	369.183	369.182	369.183
11613	359.17	1	57.07	no results found	no results found	0	0	56.74	58.19	2	1.32437e+06	364.155	364.155	364.156	369.204	369.203	369.204
11614	359.183	1	59.16	no results found	no results found	0	0	57.89	59.8	3	267511	364.168	364.167	364.169	369.216	369.216	369.217
11615	359.186	1	57.73	no results found	no results found	0	0	57.33	58.65	2	132343	364.171	364.17	364.171	369.219	369.219	369.22
11616	359.186	1	58.91	no results found	no results found	0	0	58.24	60.18	2	119529	364.171	364.17	364.171	369.219	369.219	369.22
11617	359.197	1	56.53	no results found	no results found	0	0	56.17	56.86	2	3.16242e+06	364.182	364.181	364.182	369.23	369.23	369.231
11620	359.204	1	58.69	no results found	no results found	0	0	57.63	59.05	3	703439	364.189	364.189	364.19	369.238	369.237	369.238
11621	359.204	1	59.64	no results found	no results found	0	0	59	61.09	3	3.0586e+06	364.189	364.189	364.19	369.238	369.237	369.238
11627	359.233	1	56.53	no results found	no results found	0	0	55.9	56.79	2	5063687	364.218	364.218	364.219	369.267	369.266	369.267
11635	359.029	7	62.07	no results found	no results found	0	0	61.52	62.2	3	24458.6	359.741	359.74	359.741	360.462	360.461	360.462
11640	359.057	1	64.94	no results found	no results found	0	0	64.12	65.99	2	413794	364.043	364.042	364.043	369.091	369.09	369.091
11645	359.161	1	64.14	no results found	no results found	0	0	63.64	64.61	2	483513	364.146	364.146	364.147	369.195	369.194	369.195
11647	359.183	1	61.07	no results found	no results found	0	0	60.51	61.38	2	237725	364.168	364.168	364.169	369.216	369.216	369.217
11648	359.183	1	60.17	no results found	no results found	0	0	59.7	61.03	2	168103	364.168	364.168	364.169	369.216	369.216	369.217
11650	359.183	1	64.55	no results found	no results found	0	0	64.17	66.66	2	512015	364.168	364.168	364.169	369.217	369.216	369.217
11652	359.207	1	60.29	no results found	no results found	0	0	59.97	60.56	2	47667.5	364.192	364.191	364.192	369.24	369.24	369.241
11653	359.207	1	62	no results found	no results found	0	0	61.71	62.66	2	47309.3	364.192	364.191	364.192	369.24	369.24	369.241
11654	359.219	1	63.69	no results found	no results found	0	0	63.43	64.17	2	104857	364.204	364.204	364.205	369.253	369.252	369.253
11655	359.24	1	62.22	no results found	no results found	0	0	61.92	62.84	3	146098	364.226	364.225	364.226	369.274	369.273	369.275
11656	359.243	1	63.09	no results found	no results found	0	0	62.84	63.27	2	89796.1	364.228	364.228	364.229	369.277	369.276	369.277
11658	359.254	1	62.36	no results found	no results found	0	0	62.14	62.57	2	130271	364.239	364.239	364.24	369.288	369.287	369.288
11659	359.261	1	64.55	no results found	no results found	0	0	64.05	65.58	2	302136	364.247	364.246	364.247	369.295	369.294	369.295
11660	359.295	1	64.68	no results found	no results found	0	0	64.12	66.02	2	254444	364.28	364.279	364.28	369.328	369.328	369.329
11664	359.029	1	66.42	no results found	no results found	0	0	66.19	66.64	2	71183.8	364.014	364.013	364.014	369.062	369.062	369.063
11674	359.145	1	66.02	no results found	no results found	0	0	65.36	66.92	2	156295	364.13	364.129	364.13	369.178	369.178	369.179
11720	360.028	1	24.12	no results found	no results found	0	0	23.64	24.66	2	279313	365.013	365.013	365.014	370.062	370.061	370.062
11724	360.17	2	28.21	no results found	no results found	0	0	27.9	28.63	2	12941630	362.663	362.662	362.663	365.187	365.186	365.187
11733	360.2	2	32.04	no results found	no results found	0	0	31.78	32.39	2	13584121	362.692	362.692	362.693	365.217	365.216	365.217
11741	360.66	2	35.72	no results found	no results found	0	0	35.46	36.34	2	23549788	363.153	363.152	363.153	365.677	365.677	365.678
11747	360.213	1	47.88	no results found	no results found	0	0	47.56	48.69	2	631100736	365.198	365.198	365.199	370.247	370.246	370.247
11748	360.675	2	49.46	no results found	no results found	0	0	49.19	49.75	2	2.62638e+06	363.167	363.167	363.168	365.691	365.691	365.692
11749	360.92	1	48.23	no results found	no results found	0	0	47.99	48.51	2	2.8227e+06	365.905	365.905	365.906	370.954	370.953	370.954
11753	360.207	2	54.42	no results found	no results found	0	0	54	54.66	2	5555512	362.699	362.699	362.7	365.223	365.223	365.224
11756	360.097	1	58.45	no results found	no results found	0	0	57.75	58.81	2	1428393	365.082	365.082	365.083	370.13	370.13	370.131
11758	360.127	1	57.53	no results found	no results found	0	0	56.91	57.75	3	3772506	365.113	365.112	365.113	370.161	370.16	370.162
11759	360.127	1	58.05	no results found	no results found	0	0	57.7	58.59	3	3.05066e+06	365.113	365.112	365.113	370.161	370.16	370.162
11760	360.13	1	56.56	no results found	no results found	0	0	56.22	57.94	2	1.11604e+06	365.115	365.115	365.116	370.163	370.163	370.164
11767	360.217	1	57.97	no results found	no results found	0	0	57.48	58.49	2	65813.7	365.202	365.202	365.203	370.251	370.25	370.251
11770	360.238	1	58.61	no results found	no results found	0	0	57.89	59.49	2	642043	365.223	365.223	365.224	370.272	370.271	370.272
11776	360.166	1	62.13	no results found	no results found	0	0	61.71	62.79	2	48773.5	365.151	365.15	365.151	370.199	370.199	370.2
11778	360.192	1	63.68	no results found	no results found	0	0	63.44	63.92	2	288557	365.177	365.176	365.178	370.225	370.225	370.226
11779	360.202	1	63.84	no results found	no results found	0	0	63.44	64.63	2	212674	365.187	365.186	365.187	370.235	370.235	370.236
11780	360.202	1	62.66	no results found	no results found	0	0	62.2	63.18	2	347830	365.187	365.186	365.187	370.235	370.235	370.236
11781	360.202	1	64.84	no results found	no results found	0	0	64.45	65.85	2	177375	365.187	365.186	365.187	370.235	370.235	370.236
11782	360.202	1	61.64	no results found	no results found	0	0	61.33	62.36	3	535596	365.187	365.186	365.187	370.235	370.235	370.236
11785	360.238	1	62.78	no results found	no results found	0	0	62.41	63.27	3	84780.8	365.223	365.223	365.224	370.272	370.271	370.272
11789	360.238	1	61.51	no results found	no results found	0	0	61.09	61.75	2	128997	365.223	365.223	365.224	370.272	370.271	370.272
11790	360.249	1	64.63	no results found	no results found	0	0	64.12	64.8	2	53933.6	365.234	365.234	365.235	370.283	370.282	370.283
11792	360.274	1	64.76	no results found	no results found	0	0	64.36	65.09	2	31962.2	365.26	365.259	365.26	370.308	370.307	370.309
11799	360.202	1	65.7	no results found	no results found	0	0	65.14	66.24	2	233574	365.187	365.186	365.187	370.235	370.235	370.236
11800	360.202	1	66.41	no results found	no results found	0	0	66.02	66.71	2	78862.1	365.187	365.186	365.187	370.235	370.235	370.236
11801	360.238	1	65.06	no results found	no results found	0	0	64.78	65.75	2	127546	365.223	365.223	365.224	370.272	370.271	370.272
11861	361.918	1	24.17	no results found	no results found	0	0	23.74	24.53	2	127495	366.904	366.903	366.904	371.952	371.951	371.953
11865	361.203	2	26.8	no results found	no results found	0	0	26.56	27.23	2	31483786	363.696	363.695	363.696	366.22	366.219	366.22
11870	361.161	1	30.39	no results found	no results found	0	0	30.08	30.86	2	50893432	366.147	366.146	366.147	371.195	371.194	371.196
11873	361.199	2	33.73	no results found	no results found	0	0	33.5	34.01	2	63931196	363.692	363.691	363.692	366.216	366.216	366.217
11875	361.691	2	31.63	no results found	no results found	0	0	31.42	32.03	2	25776418	364.184	364.183	364.184	366.708	366.707	366.708
11876	361.691	2	32.28	no results found	no results found	0	0	31.98	32.59	2	5.14938e+06	364.184	364.184	364.185	366.708	366.708	366.709
11878	361.695	2	33.61	no results found	no results found	0	0	33.01	34.01	4	61832768	364.188	364.187	364.188	366.712	366.712	366.713
11882	361.172	1	39.1	no results found	no results found	0	0	38.86	39.59	3	235566576	366.157	366.156	366.158	371.205	371.205	371.206
11901	361.119	1	57.97	no results found	no results found	0	0	57.43	58.44	2	285940	366.104	366.104	366.105	371.153	371.152	371.153
11905	361.131	1	58.91	no results found	no results found	0	0	58.49	59.43	2	119276	366.116	366.115	366.117	371.164	371.164	371.165
11909	361.162	1	59.16	no results found	no results found	0	0	58.49	59.66	2	353056	366.147	366.147	366.148	371.196	371.195	371.196
11913	361.199	1	58.98	no results found	no results found	0	0	56.95	59.24	2	451084	366.184	366.183	366.184	371.232	371.232	371.233
11914	361.199	1	59.51	no results found	no results found	0	0	59.18	59.93	2	381087	366.184	366.183	366.184	371.232	371.232	371.233
11915	361.201	1	57.85	no results found	no results found	0	0	57.63	59	2	321799	366.186	366.186	366.187	371.235	371.234	371.235
11917	361.212	1	56.53	no results found	no results found	0	0	55.95	56.77	2	3.04967e+06	366.197	366.197	366.198	371.246	371.245	371.246
11919	361.222	1	59.08	no results found	no results found	0	0	58.92	59.93	2	61882.2	366.207	366.207	366.208	371.256	371.255	371.256
11923	361.249	1	56.55	no results found	no results found	0	0	55.95	56.73	2	3.87973e+06	366.234	366.233	366.234	371.282	371.282	371.283
11924	361.008	8	60.05	no results found	no results found	0	0	59.7	60.62	3	47864.5	361.631	361.63	361.631	362.262	362.261	362.262
11932	361.162	1	61.97	no results found	no results found	0	0	61.73	62.3	2	118577	366.147	366.147	366.148	371.196	371.195	371.196
11933	361.162	1	62.61	no results found	no results found	0	0	62.3	63.09	2	145623	366.147	366.147	366.148	371.196	371.195	371.196
11935	361.162	1	63.46	no results found	no results found	0	0	63.09	64.12	2	140393	366.147	366.147	366.148	371.196	371.195	371.196
11936	361.162	1	60.67	no results found	no results found	0	0	60.31	61.6	2	386834	366.147	366.147	366.148	371.196	371.195	371.196
11938	361.165	1	60.47	no results found	no results found	0	0	60.18	60.69	2	26752.5	366.15	366.15	366.151	371.199	371.198	371.199
11941	361.199	1	63.46	no results found	no results found	0	0	62.87	64.37	3	285510	366.184	366.183	366.184	371.232	371.232	371.233
11944	361.216	1	61.5	no results found	no results found	0	0	61.29	61.94	2	42978.4	366.201	366.2	366.201	371.249	371.249	371.25
11946	361.235	1	64.37	no results found	no results found	0	0	64	64.63	2	39922.7	366.22	366.219	366.221	371.268	371.268	371.269
11950	361.205	1	66.05	no results found	no results found	0	0	65.73	66.46	2	36709.1	366.19	366.19	366.191	371.238	371.238	371.239
11991	362.189	2	24.53	no results found	no results found	0	0	24.17	25.23	2	10936061	364.682	364.681	364.682	367.206	367.205	367.206
11992	362.206	2	24.34	no results found	no results found	0	0	24.16	24.66	3	863781	364.698	364.698	364.699	367.223	367.222	367.223
12010	362.12	1	25.81	no results found	no results found	0	0	25.13	26.36	2	375081600	367.105	367.105	367.106	372.154	372.153	372.154
12012	362.163	3	28.11	no results found	no results found	0	0	27.75	28.63	3	15021130	363.824	363.824	363.825	365.507	365.507	365.508
12013	362.164	2	28.84	no results found	no results found	0	0	28.43	29.73	4	176157248	364.657	364.656	364.657	367.181	367.18	367.181
12015	362.189	2	27.82	no results found	no results found	0	0	27.37	28.24	2	17596862	364.682	364.681	364.682	367.206	367.205	367.206
12020	362.69	2	25.57	no results found	no results found	0	0	25.13	25.87	2	2080421	365.183	365.182	365.183	367.707	367.707	367.708
12023	362.205	2	33.56	no results found	no results found	0	0	33.06	33.76	2	4477380	364.698	364.697	364.699	367.222	367.222	367.223
12024	362.208	2	34.91	no results found	no results found	0	0	34.67	35.21	2	12616885	364.701	364.7	364.701	367.225	367.225	367.226
12027	362.211	1	39.59	no results found	no results found	0	0	39.33	39.9	2	10548459	367.196	367.195	367.197	372.244	372.244	372.245
12028	362.703	2	36.82	no results found	no results found	0	0	36.49	38.09	4	3182572032	365.196	365.195	365.196	367.72	367.719	367.72
12031	362.022	1	42.87	no results found	no results found	0	0	42.57	43.31	2	90023960	367.007	367.007	367.008	372.056	372.055	372.056
12032	362.07	1	44.26	no results found	no results found	0	0	43.99	44.52	2	14616006	367.055	367.055	367.056	372.104	372.103	372.104
12033	362.211	2	41.53	no results found	no results found	0	0	41.25	42.33	2	24470680	364.703	364.703	364.704	367.228	367.227	367.228
12035	362.703	2	40.69	no results found	no results found	2	1	40.42	41.82	4	2978312448	365.196	365.195	365.196	367.72	367.719	367.72
12038	362.172	1	46.83	no results found	no results found	0	0	46.58	47.51	2	2.73947e+06	367.157	367.156	367.157	372.205	372.205	372.206
12046	362.109	1	56.57	no results found	no results found	0	0	56.17	57.38	3	4.26515e+06	367.094	367.094	367.095	372.143	372.142	372.143
12048	362.145	1	59.29	no results found	no results found	0	0	58.76	59.8	2	275841	367.131	367.13	367.131	372.179	372.178	372.18
12049	362.145	1	57.12	no results found	no results found	0	0	56.74	57.63	2	782823	367.131	367.13	367.131	372.179	372.178	372.18
12051	362.146	1	57.87	no results found	no results found	0	0	57.48	58.59	3	815092	367.131	367.13	367.131	372.179	372.179	372.18
12053	362.171	1	59.78	no results found	no results found	0	0	59.34	60.27	2	173733	367.156	367.156	367.157	372.205	372.204	372.205
12059	362.217	1	57.89	no results found	no results found	0	0	57.38	58.29	2	348819	367.203	367.202	367.203	372.251	372.25	372.252
12060	362.217	1	57.11	no results found	no results found	0	0	56.74	57.53	2	514245	367.203	367.202	367.203	372.251	372.25	372.252
12062	362.222	2	55.11	no results found	no results found	0	0	54.87	55.65	2	21146388	364.715	364.714	364.715	367.239	367.239	367.24
12063	362.233	1	56.54	no results found	no results found	0	0	55.95	57	2	3.85239e+06	367.218	367.217	367.218	372.266	372.266	372.267
12064	362.254	1	57.64	no results found	no results found	0	0	57.18	57.94	3	1.38677e+06	367.239	367.238	367.239	372.287	372.287	372.288
12065	362.254	1	59.32	no results found	no results found	0	0	59.05	59.63	2	85630.7	367.239	367.238	367.24	372.287	372.287	372.288
12066	362.254	1	56.71	no results found	no results found	0	0	56.32	57.18	2	19336162	367.239	367.238	367.24	372.287	372.287	372.288
12067	362.254	1	58.36	no results found	no results found	0	0	57.94	58.69	2	285286	367.239	367.238	367.24	372.287	372.287	372.288
12069	361.999	1	64.47	no results found	no results found	0	0	64.19	64.84	2	59672.9	366.984	366.984	366.985	372.033	372.032	372.033
12071	362.171	1	61.25	no results found	no results found	0	0	60.78	61.43	2	67836.8	367.156	367.156	367.157	372.205	372.204	372.205
12072	362.171	1	61.6	no results found	no results found	0	0	61.29	61.92	2	129426	367.156	367.156	367.157	372.205	372.204	372.205
12074	362.182	1	61.33	no results found	no results found	0	0	60.46	61.74	2	178090	367.167	367.166	367.167	372.215	372.215	372.216
12075	362.182	1	64.37	no results found	no results found	0	0	64	65.46	2	431537	367.167	367.166	367.168	372.215	372.215	372.216
12076	362.182	1	63.18	no results found	no results found	0	0	61.74	64.12	3	2.02081e+06	367.167	367.166	367.168	372.215	372.215	372.216
12077	362.196	1	63.68	no results found	no results found	0	0	63.29	64.3	2	129397	367.181	367.181	367.182	372.23	372.229	372.23
12078	362.196	1	61.91	no results found	no results found	0	0	61.74	62.21	2	45335.4	367.182	367.181	367.182	372.23	372.229	372.23
12084	362.254	1	63.29	no results found	no results found	0	0	62.92	63.58	2	61950.3	367.239	367.238	367.239	372.287	372.287	372.288
12085	362.254	1	61.04	no results found	no results found	0	0	60.62	61.52	2	94754	367.239	367.238	367.239	372.287	372.287	372.288
12086	362.254	1	60.36	no results found	no results found	0	0	59.63	60.78	2	141225	367.239	367.238	367.24	372.287	372.287	372.288
12089	362.269	1	64.76	no results found	no results found	0	0	64.39	64.91	2	26212.7	367.254	367.254	367.255	372.303	372.302	372.303
12090	362.703	2	61.75	no results found	no results found	0	0	61.3	62.2	2	47324.4	365.196	365.195	365.196	367.72	367.719	367.72
12092	362.196	1	65.08	no results found	no results found	0	0	64.57	66.23	2	977725	367.181	367.181	367.182	372.23	372.229	372.23
12094	362.703	4	65.18	no results found	no results found	0	0	64.77	65.99	3	245790	363.949	363.949	363.95	365.211	365.211	365.212
12168	363.169	2	29.71	no results found	no results found	0	0	29.44	30.08	2	17406322	365.662	365.661	365.662	368.186	368.185	368.186
12170	363.176	2	29.38	no results found	no results found	0	0	29.14	29.73	2	802909	365.668	365.668	365.669	368.192	368.192	368.193
12175	363.858	3	25.52	no results found	no results found	0	0	25.08	25.87	3	53700616	365.519	365.519	365.52	367.202	367.202	367.203
12177	363.176	2	32.58	no results found	no results found	0	0	32.29	32.9	2	24057482	365.668	365.668	365.669	368.192	368.192	368.193
12185	363.179	2	46.18	no results found	no results found	0	0	45.87	46.73	3	95973024	365.672	365.671	365.672	368.196	368.195	368.196
12190	363.141	1	58.2	no results found	no results found	0	0	57.58	58.49	2	726688	368.126	368.126	368.127	373.174	373.174	373.175
12191	363.165	1	57.09	no results found	no results found	0	0	56.71	57.64	2	269595	368.15	368.15	368.151	373.199	373.198	373.199
12194	363.178	1	57.29	no results found	no results found	0	0	56.66	57.75	2	893399	368.163	368.162	368.164	373.211	373.211	373.212
12195	363.178	1	58.76	no results found	no results found	0	0	58.59	59.05	2	204214	368.163	368.162	368.164	373.211	373.211	373.212
12196	363.178	1	58.29	no results found	no results found	0	0	57.75	58.76	2	529884	368.163	368.163	368.164	373.211	373.211	373.212
12197	363.18	1	56.73	no results found	no results found	0	0	56.42	58.44	2	512149	368.166	368.165	368.166	373.214	373.213	373.215
12198	363.18	1	58.94	no results found	no results found	0	0	58.44	59.55	2	130994	368.166	368.165	368.166	373.214	373.213	373.215
12200	363.217	1	58.39	no results found	no results found	0	0	58.09	59.16	2	266774	368.202	368.201	368.202	373.25	373.25	373.251
12201	363.22	1	57.91	no results found	no results found	0	0	57.33	58.69	2	403902	368.205	368.205	368.206	373.254	373.253	373.254
12203	363.228	1	56.53	no results found	no results found	0	0	55.9	57	2	3.01824e+06	368.213	368.212	368.214	373.261	373.261	373.262
12205	363.264	1	56.54	no results found	no results found	0	0	55.9	56.79	3	10465272	368.249	368.249	368.25	373.298	373.297	373.298
12208	363.141	1	60.2	no results found	no results found	0	0	59.75	60.56	2	287946	368.127	368.126	368.127	373.175	373.174	373.176
12209	363.141	1	60.77	no results found	no results found	0	0	60.51	60.98	2	170137	368.127	368.126	368.127	373.175	373.174	373.176
12211	363.141	1	61.09	no results found	no results found	0	0	60.98	61.49	2	187945	368.127	368.126	368.127	373.175	373.174	373.176
12213	363.141	1	63.47	no results found	no results found	0	0	63.1	63.91	2	279862	368.127	368.126	368.127	373.175	373.175	373.176
12214	363.141	1	61.7	no results found	no results found	0	0	61.31	62.25	3	112587	368.127	368.126	368.127	373.175	373.175	373.176
12215	363.142	1	62.4	no results found	no results found	0	0	62.2	62.78	2	103201	368.127	368.126	368.127	373.175	373.175	373.176
12216	363.142	1	63.01	no results found	no results found	0	0	62.57	63.23	2	240461	368.127	368.126	368.127	373.175	373.175	373.176
12217	363.165	1	64.15	no results found	no results found	0	0	63.92	64.39	2	192008	368.15	368.15	368.151	373.199	373.198	373.199
12220	363.178	1	63.3	no results found	no results found	0	0	62.8	63.71	3	317687	368.163	368.162	368.164	373.211	373.211	373.212
12221	363.178	1	62.78	no results found	no results found	0	0	62.5	63.08	2	211728	368.163	368.162	368.164	373.211	373.211	373.212
12222	363.178	1	61.33	no results found	no results found	0	0	60.88	61.65	2	373639	368.163	368.162	368.164	373.211	373.211	373.212
12223	363.178	1	63.82	no results found	no results found	0	0	63.51	64.37	2	361811	368.163	368.162	368.164	373.211	373.211	373.212
12224	363.178	1	61.94	no results found	no results found	0	0	61.52	62.21	2	542723	368.163	368.162	368.164	373.211	373.211	373.212
12225	363.178	1	62.29	no results found	no results found	0	0	62.13	62.57	2	338876	368.163	368.162	368.164	373.211	373.211	373.212
12226	363.178	1	60.29	no results found	no results found	0	0	59.75	60.62	3	506476	368.163	368.163	368.164	373.211	373.211	373.212
12230	363.214	1	61.3	no results found	no results found	0	0	60.62	61.58	3	262730	368.199	368.199	368.2	373.248	373.247	373.248
12233	363.217	1	60.09	no results found	no results found	0	0	59.55	60.56	2	137111	368.202	368.201	368.202	373.25	373.25	373.251
12236	363.176	1	65.07	no results found	no results found	0	0	64.6	65.51	2	331817	368.161	368.161	368.162	373.21	373.209	373.21
12304	364.655	2	25.84	no results found	no results found	0	0	25.18	26.31	2	26652908	367.148	367.147	367.148	369.672	369.671	369.672
12305	364.742	1	26.92	no results found	no results found	0	0	26.41	27.2	2	4.15742e+06	369.728	369.727	369.728	374.776	374.775	374.776
12307	364.533	3	33.99	no results found	no results found	0	0	33.66	34.47	3	300572832	366.195	366.194	366.195	367.877	367.877	367.878
12311	364.19	1	38.36	no results found	no results found	0	0	38.07	39.75	4	2320920320	369.175	369.175	369.176	374.224	374.223	374.224
12319	364.522	3	48.89	no results found	no results found	0	0	48.6	49.24	3	36580044	366.184	366.183	366.184	367.867	367.866	367.867
12320	364.639	2	49.1	no results found	no results found	0	0	48.87	49.55	2	2.27659e+06	367.131	367.131	367.132	369.656	369.655	369.656
12328	364.104	1	58.93	no results found	no results found	0	0	58.59	59.19	2	55054.2	369.089	369.088	369.089	374.137	374.137	374.138
12332	364.125	1	57.08	no results found	no results found	0	0	56.77	57.38	2	387794	369.11	369.109	369.11	374.158	374.158	374.159
12333	364.125	1	57.6	no results found	no results found	0	0	57.23	58.24	2	2.15996e+06	369.11	369.109	369.11	374.158	374.158	374.159
12337	364.161	1	58.87	no results found	no results found	0	0	58.09	59.75	2	248406	369.146	369.146	369.147	374.195	374.194	374.195
12338	364.176	1	57.81	no results found	no results found	0	0	57.23	58.39	2	155361	369.161	369.16	369.161	374.209	374.209	374.21
12339	364.197	1	57.1	no results found	no results found	0	0	56.81	57.48	2	138539	369.182	369.181	369.182	374.23	374.23	374.231
12340	364.197	1	57.81	no results found	no results found	0	0	57.28	58.76	2	157595	369.182	369.181	369.182	374.23	374.23	374.231
12343	364.233	1	59.62	no results found	no results found	0	0	58.97	60.51	2	265179	369.218	369.218	369.219	374.267	374.266	374.267
12346	364.248	1	58.06	no results found	no results found	0	0	57.84	58.39	2	74032	369.234	369.233	369.234	374.282	374.281	374.283
12348	364.27	1	58.45	no results found	no results found	0	0	57.79	58.86	2	272420	369.255	369.255	369.256	374.304	374.303	374.304
12351	364.145	1	62.52	no results found	no results found	0	0	62.25	62.8	2	17705	369.13	369.129	369.131	374.178	374.178	374.179
12355	364.187	1	63.5	no results found	no results found	0	0	63.17	64.1	4	2.8283e+06	369.172	369.171	369.172	374.22	374.22	374.221
12356	364.187	1	61.77	no results found	no results found	0	0	61.33	62.35	3	327382	369.172	369.171	369.173	374.22	374.22	374.221
12357	364.197	1	62.18	no results found	no results found	0	0	61.92	62.43	2	26745.2	369.182	369.181	369.182	374.23	374.23	374.231
12358	364.197	1	60.47	no results found	no results found	0	0	60.07	61.06	2	63099.4	369.182	369.181	369.182	374.23	374.23	374.231
12360	364.209	1	63.93	no results found	no results found	0	0	63.71	64.19	2	115491	369.195	369.194	369.195	374.243	374.242	374.244
12363	364.233	1	61.49	no results found	no results found	0	0	60.56	61.75	2	176526	369.218	369.218	369.219	374.267	374.266	374.267
12366	364.269	1	64.12	no results found	no results found	0	0	63.69	64.77	2	138789	369.255	369.254	369.255	374.303	374.302	374.304
12367	364.269	1	65.04	no results found	no results found	0	0	64.57	65.58	2	253130	369.255	369.254	369.255	374.303	374.302	374.304
12368	364.269	1	66.46	no results found	no results found	0	0	66.22	67.96	2	198851	369.255	369.254	369.255	374.303	374.302	374.304
12369	364.936	6	65.06	no results found	no results found	0	0	64.19	65.58	3	25009	365.767	365.766	365.767	366.608	366.608	366.609
12434	365.218	1	26.16	no results found	no results found	0	0	25.82	26.85	3	448370368	370.203	370.203	370.204	375.252	375.251	375.252
12435	365.222	2	26.38	no results found	no results found	0	0	26.16	26.9	3	98578432	367.715	367.714	367.715	370.239	370.238	370.239
12437	365.504	3	25.1	no results found	no results found	0	0	24.78	25.56	3	84871752	367.166	367.165	367.166	368.848	368.848	368.849
12438	365.685	2	26.9	no results found	no results found	0	0	26.61	27.37	3	135287280	368.178	368.177	368.178	370.702	370.701	370.702
12439	365.703	2	27.13	no results found	no results found	0	0	26.9	27.37	2	55779128	368.196	368.195	368.197	370.72	370.72	370.721
12441	365.714	1	25.36	no results found	no results found	0	0	25.08	25.61	2	736735	370.699	370.699	370.7	375.748	375.747	375.748
12449	365.235	2	33.23	no results found	no results found	0	0	32.96	33.61	2	6093610	367.727	367.727	367.728	370.251	370.251	370.252
12452	365.188	2	37.02	no results found	no results found	0	0	36.76	37.37	2	5755239	367.68	367.68	367.681	370.204	370.204	370.205
12457	365.076	1	56.77	no results found	no results found	0	0	56.52	57.18	2	4.02415e+06	370.061	370.06	370.061	375.109	375.109	375.11
12460	365.121	9	59.47	no results found	no results found	0	0	58.44	59.8	3	116794	365.675	365.674	365.675	366.236	366.235	366.236
12461	365.145	1	56.9	no results found	no results found	0	0	56.61	57.48	2	255383	370.13	370.129	370.13	375.178	375.178	375.179
12464	365.157	1	58.87	no results found	no results found	0	0	58.14	59.16	3	756171	370.142	370.142	370.143	375.191	375.19	375.191
12465	365.157	1	59.59	no results found	no results found	0	0	58.94	59.8	2	736543	370.142	370.142	370.143	375.191	375.19	375.191
12466	365.193	1	57.23	no results found	no results found	0	0	56.56	57.63	2	594481	370.179	370.178	370.179	375.227	375.226	375.228
12467	365.193	1	58.26	no results found	no results found	0	0	57.43	58.59	2	950886	370.179	370.178	370.179	375.227	375.226	375.228
12468	365.193	1	59.31	no results found	no results found	0	0	58.94	59.8	2	1.01485e+06	370.179	370.178	370.179	375.227	375.226	375.228
12469	365.193	1	58.79	no results found	no results found	0	0	58.44	59.15	2	623512	370.179	370.178	370.179	375.227	375.226	375.228
12470	365.196	1	58.93	no results found	no results found	0	0	58.69	59.19	2	36471	370.181	370.18	370.182	375.229	375.229	375.23
12471	365.196	1	56.7	no results found	no results found	0	0	56.42	57.43	2	465990	370.181	370.181	370.182	375.23	375.229	375.23
12472	365.196	1	57.64	no results found	no results found	0	0	57.23	58.81	2	362663	370.181	370.181	370.182	375.23	375.229	375.23
12478	365.232	1	59.78	no results found	no results found	0	0	59.44	60.51	2	228610	370.218	370.217	370.218	375.266	375.265	375.266
12479	365.241	1	56.95	no results found	no results found	0	0	56.52	57.23	2	640403	370.226	370.226	370.227	375.275	375.274	375.275
12481	365.244	1	56.54	no results found	no results found	0	0	55.9	57.89	2	5172531	370.229	370.228	370.229	375.277	375.277	375.278
12483	365.28	1	56.54	no results found	no results found	0	0	55.9	57.03	2	17102056	370.265	370.264	370.266	375.313	375.313	375.314
12486	365.061	7	62.59	no results found	no results found	0	0	62.4	63.12	3	44860	365.773	365.772	365.774	366.494	366.494	366.495
12487	365.076	1	61.08	no results found	no results found	0	0	60.62	61.49	2	428293	370.061	370.06	370.061	375.109	375.109	375.11
12494	365.154	1	64.15	no results found	no results found	0	0	63.91	64.49	2	137713	370.139	370.139	370.14	375.187	375.187	375.188
12496	365.157	1	62.66	no results found	no results found	0	0	62.25	63.12	3	307947	370.142	370.142	370.143	375.191	375.19	375.191
12497	365.157	1	63.3	no results found	no results found	0	0	62.97	63.64	3	187636	370.142	370.142	370.143	375.191	375.19	375.191
12498	365.157	1	63.84	no results found	no results found	0	0	63.53	64.63	2	462312	370.142	370.142	370.143	375.191	375.19	375.191
12499	365.157	1	61.6	no results found	no results found	0	0	61.29	62.35	2	394212	370.142	370.142	370.143	375.191	375.19	375.191
12502	365.157	1	61.3	no results found	no results found	0	0	61.08	61.6	2	368817	370.142	370.142	370.143	375.191	375.19	375.191
12503	365.157	1	60.03	no results found	no results found	0	0	59.75	60.62	2	1.04469e+06	370.142	370.142	370.143	375.191	375.19	375.191
12505	365.169	2	64.15	no results found	no results found	0	0	63.9	64.4	2	394678	367.662	367.661	367.662	370.186	370.185	370.187
12506	365.17	1	61.31	no results found	no results found	0	0	61.08	61.71	3	210059	370.155	370.155	370.156	375.204	375.203	375.204
12507	365.184	1	63.51	no results found	no results found	0	0	63.27	64.17	2	57647.3	370.169	370.168	370.169	375.217	375.217	375.218
12508	365.193	1	63.46	no results found	no results found	0	0	62.86	64.1	2	891483	370.179	370.178	370.179	375.227	375.226	375.228
12509	365.193	1	62.75	no results found	no results found	0	0	62.21	63.12	2	342735	370.179	370.178	370.179	375.227	375.226	375.228
12511	365.193	1	60.09	no results found	no results found	0	0	59.7	60.56	2	824690	370.179	370.178	370.179	375.227	375.226	375.228
12514	365.193	1	62.14	no results found	no results found	0	0	61.88	62.36	2	439517	370.179	370.178	370.179	375.227	375.226	375.228
12516	365.196	1	62.38	no results found	no results found	0	0	61.96	62.65	2	150968	370.181	370.181	370.182	375.23	375.229	375.23
12519	365.218	1	63.64	no results found	no results found	0	0	63.35	63.88	2	251517	370.203	370.203	370.204	375.252	375.251	375.252
12524	365.23	1	63.29	no results found	no results found	0	0	62.86	64.3	2	183121	370.215	370.214	370.215	375.263	375.263	375.264
12525	365.233	1	63.09	no results found	no results found	0	0	62.86	63.49	2	109476	370.218	370.217	370.218	375.266	375.266	375.267
12526	365.241	1	62.9	no results found	no results found	0	0	62.5	63.1	2	18686.1	370.226	370.226	370.227	375.275	375.274	375.275
12528	365.264	1	64.85	no results found	no results found	0	0	64.1	66.22	3	500670	370.249	370.249	370.25	375.298	375.297	375.298
12529	365.273	1	62.63	no results found	no results found	0	0	62.43	63.23	2	31901.7	370.258	370.257	370.258	375.306	375.306	375.307
12576	366.216	1	26.16	no results found	no results found	0	0	25.92	26.42	2	5619031	371.201	371.2	371.202	376.249	376.249	376.25
12579	366.491	3	29.34	no results found	no results found	0	0	28.87	29.7	3	5033654	368.152	368.152	368.153	369.835	369.835	369.836
12580	366.671	2	26.91	no results found	no results found	0	0	26.56	27.23	2	10492144	369.163	369.163	369.164	371.688	371.687	371.688
12581	366.693	2	26.9	no results found	no results found	0	0	26.56	27.37	2	17705672	369.185	369.185	369.186	371.71	371.709	371.71
12584	366.852	3	27.28	no results found	no results found	0	0	26.85	27.75	3	142874944	368.514	368.514	368.515	370.197	370.196	370.197
12585	366.166	1	33.5	no results found	no results found	0	0	32.96	34.01	2	11126087	371.151	371.151	371.152	376.2	376.199	376.2
12586	366.166	1	32.31	no results found	no results found	0	0	32.04	32.59	2	23861808	371.151	371.151	371.152	376.2	376.199	376.2
12591	366.202	1	39.41	no results found	no results found	0	0	39.12	40.15	2	306517440	371.188	371.187	371.188	376.236	376.235	376.236
12595	366.166	1	40.18	no results found	no results found	0	0	39.75	40.63	2	185989856	371.151	371.151	371.152	376.2	376.199	376.2
12597	366.647	2	44.66	no results found	no results found	0	0	44.43	45.16	3	74794376	369.14	369.14	369.141	371.664	371.664	371.665
12600	366.202	1	45.59	no results found	no results found	0	0	45.3	46.17	2	211601616	371.188	371.187	371.188	376.236	376.235	376.237
12605	366.119	1	58.88	no results found	no results found	0	0	58.49	59.19	3	13564531	371.104	371.104	371.105	376.153	376.152	376.153
12606	366.119	1	57.12	no results found	no results found	0	0	56.53	57.75	2	1238340	371.104	371.104	371.105	376.153	376.152	376.153
12607	366.119	1	58.08	no results found	no results found	0	0	56.86	58.65	3	31291734	371.104	371.104	371.105	376.153	376.152	376.153
12608	366.119	1	59.32	no results found	no results found	0	0	59.18	59.6	2	772436	371.104	371.104	371.105	376.153	376.152	376.153
12610	366.14	1	57.99	no results found	no results found	0	0	57.7	58.29	2	1.53245e+06	371.125	371.125	371.126	376.174	376.173	376.174
12611	366.14	1	57.43	no results found	no results found	0	0	57.08	57.79	2	631768	371.126	371.125	371.126	376.174	376.173	376.175
12614	366.189	1	57.87	no results found	no results found	0	0	57.64	58.39	2	101214	371.174	371.173	371.174	376.222	376.222	376.223
12615	366.197	1	58.85	no results found	no results found	0	0	58.39	59.7	2	284595	371.182	371.181	371.183	376.23	376.23	376.231
12618	366.225	1	59.24	no results found	no results found	0	0	58.91	59.7	2	93297.3	371.21	371.209	371.21	376.258	376.258	376.259
12619	366.225	1	58.76	no results found	no results found	0	0	58.59	59.18	2	26246	371.21	371.209	371.211	376.258	376.258	376.259
12621	366.225	1	58.27	no results found	no results found	0	0	57.48	58.59	2	525944	371.21	371.21	371.211	376.259	376.258	376.259
12622	366.228	1	57.54	no results found	no results found	0	0	57.28	58.24	2	1578854	371.213	371.212	371.213	376.261	376.261	376.262
12623	366.228	1	59.75	no results found	no results found	0	0	59.6	60.31	2	91500.8	371.213	371.212	371.213	376.261	376.261	376.262
12624	366.228	1	58.69	no results found	no results found	0	0	58.24	59	2	117005	371.213	371.212	371.213	376.261	376.261	376.262
12628	366.123	1	60.73	no results found	no results found	0	0	60.03	61.09	2	80978.2	371.108	371.107	371.108	376.156	376.156	376.157
12629	366.123	1	64.13	no results found	no results found	0	0	63.69	64.37	2	125104	371.109	371.108	371.109	376.157	376.156	376.158
12630	366.205	2	63.1	no results found	no results found	0	0	62.84	63.3	3	144582	368.698	368.697	368.699	371.222	371.222	371.223
12631	366.225	1	60.45	no results found	no results found	0	0	60.13	60.69	2	41584.7	371.21	371.21	371.211	376.259	376.258	376.259
12632	366.225	1	61.52	no results found	no results found	0	0	61.3	61.98	2	182267	371.21	371.21	371.211	376.259	376.258	376.259
12633	366.228	1	62.19	no results found	no results found	0	0	61.99	62.5	2	32203.2	371.213	371.212	371.213	376.261	376.261	376.262
12635	366.228	1	61.25	no results found	no results found	0	0	61.08	61.6	2	33457.2	371.213	371.212	371.213	376.261	376.261	376.262
12636	366.249	1	61.3	no results found	no results found	0	0	60.65	61.95	2	300274	371.234	371.233	371.234	376.282	376.282	376.283
12644	366.932	1	66.65	no results found	no results found	0	0	65.97	67.3	2	59352.9	371.917	371.916	371.917	376.965	376.965	376.966
12698	367.185	2	25.45	no results found	no results found	0	0	25.23	25.96	2	33607184	369.678	369.677	369.678	372.202	372.201	372.202
12699	367.199	1	26.22	no results found	no results found	0	0	25.92	26.85	2	9696374	372.184	372.184	372.185	377.233	377.232	377.233
12702	367.524	3	28.84	no results found	no results found	0	0	28.58	29.19	3	38665828	369.186	369.185	369.186	370.869	370.868	370.869
12705	367.677	1	26.52	no results found	no results found	0	0	26.06	26.75	2	3.20899e+06	372.662	372.662	372.663	377.711	377.71	377.711
12706	367.701	1	26.2	no results found	no results found	0	0	25.92	26.85	2	3.50216e+06	372.686	372.686	372.687	377.735	377.734	377.735
12713	367.2	2	32.07	no results found	no results found	0	0	31.83	32.9	2	7.63142e+06	369.692	369.692	369.693	372.216	372.216	372.217
12718	367.136	1	40.69	no results found	no results found	0	0	40.44	41.05	2	47046144	372.121	372.121	372.122	377.17	377.169	377.17
12719	367.196	1	41.71	no results found	no results found	0	0	40.99	42.31	2	20306244	372.181	372.181	372.182	377.23	377.229	377.23
12720	367.234	1	42.31	no results found	no results found	0	0	42.07	42.66	2	99295704	372.219	372.219	372.22	377.268	377.267	377.268
12725	367.072	1	56.77	no results found	no results found	0	0	56.52	57.08	2	1.43124e+06	372.058	372.057	372.058	377.106	377.105	377.107
12729	367.119	1	58.06	no results found	no results found	0	0	57.53	58.49	2	384510	372.104	372.104	372.105	377.153	377.152	377.153
12733	367.173	1	58.01	no results found	no results found	0	0	57.58	58.24	2	503000	372.158	372.157	372.158	377.206	377.206	377.207
12735	367.173	1	58.76	no results found	no results found	0	0	58.24	59.43	2	953959	372.158	372.157	372.158	377.206	377.206	377.207
12736	367.173	1	56.73	no results found	no results found	0	0	56.52	57.18	2	487149	372.158	372.157	372.158	377.206	377.206	377.207
12737	367.173	1	59.44	no results found	no results found	0	0	59.19	59.85	2	537797	372.158	372.157	372.158	377.206	377.206	377.207
12738	367.175	1	57.17	no results found	no results found	0	0	56.79	58.74	2	328216	372.16	372.16	372.161	377.209	377.208	377.209
12741	367.197	1	58.38	no results found	no results found	0	0	58.14	58.69	2	211950	372.182	372.181	372.182	377.23	377.23	377.231
12742	367.197	1	57.75	no results found	no results found	0	0	57.23	58.19	2	353035	372.182	372.181	372.182	377.23	377.23	377.231
12743	367.209	1	59.04	no results found	no results found	0	0	58.44	59.7	2	1.05373e+06	372.194	372.194	372.195	377.243	377.242	377.243
12744	367.209	1	56.89	no results found	no results found	0	0	56.47	57.23	2	800130	372.194	372.194	372.195	377.243	377.242	377.243
12745	367.209	1	57.78	no results found	no results found	0	0	57.18	58.49	3	2367159	372.194	372.194	372.195	377.243	377.242	377.243
12746	367.212	1	58.92	no results found	no results found	0	0	58.14	59.6	2	700857	372.197	372.196	372.197	377.245	377.245	377.246
12747	367.212	1	57.57	no results found	no results found	0	0	56.81	58.24	2	803860	372.197	372.196	372.197	377.245	377.245	377.246
12748	367.238	1	56.53	no results found	no results found	0	0	56.07	57	2	2.22211e+06	372.223	372.223	372.224	377.272	377.271	377.272
12749	367.259	1	55.56	no results found	no results found	0	0	55.07	55.97	2	1.70581e+06	372.244	372.244	372.245	377.293	377.292	377.293
12750	367.259	1	56.54	no results found	no results found	0	0	55.9	56.74	2	7953940	372.244	372.244	372.245	377.293	377.292	377.293
12752	367.269	1	58.13	no results found	no results found	0	0	57.64	59.43	3	4.74857e+06	372.254	372.254	372.255	377.303	377.302	377.303
12760	367.104	7	64.79	no results found	no results found	0	0	64.4	65	3	47276.6	367.816	367.816	367.817	368.537	368.537	368.538
12762	367.12	1	64.13	no results found	no results found	0	0	63.9	64.37	2	135916	372.105	372.105	372.106	377.154	377.153	377.154
12763	367.133	8	61.34	no results found	no results found	0	0	60.78	61.73	3	57074.9	367.756	367.756	367.757	368.387	368.387	368.388
12766	367.136	1	60.97	no results found	no results found	0	0	60.31	61.14	2	128021	372.122	372.121	372.122	377.17	377.169	377.171
12767	367.143	1	64.09	no results found	no results found	0	0	63.77	64.36	2	162019	372.128	372.127	372.129	377.176	377.176	377.177
12768	367.152	1	63.68	no results found	no results found	0	0	63.47	64.1	2	104778	372.137	372.136	372.137	377.185	377.185	377.186
12770	367.173	1	62.82	no results found	no results found	0	0	62.59	63.12	3	256736	372.158	372.157	372.158	377.206	377.206	377.207
12774	367.173	1	63.92	no results found	no results found	0	0	63.69	64.61	2	400094	372.158	372.157	372.158	377.206	377.206	377.207
12778	367.209	1	64.82	no results found	no results found	0	0	64.56	65.51	2	154649	372.194	372.194	372.195	377.243	377.242	377.243
12779	367.209	1	64.16	no results found	no results found	0	0	63.88	64.56	2	198604	372.194	372.194	372.195	377.243	377.242	377.243
12780	367.209	1	63.25	no results found	no results found	0	0	62.87	63.69	2	392263	372.194	372.194	372.195	377.243	377.242	377.243
12781	367.209	1	62.61	no results found	no results found	0	0	62.4	62.87	3	182132	372.194	372.194	372.195	377.243	377.242	377.243
12782	367.209	1	62	no results found	no results found	0	0	61.92	62.46	2	291839	372.194	372.194	372.195	377.243	377.242	377.243
12784	367.209	1	61.19	no results found	no results found	0	0	60.86	61.48	2	270892	372.194	372.194	372.195	377.243	377.242	377.243
12785	367.212	1	60.62	no results found	no results found	0	0	60.03	60.86	2	184645	372.197	372.196	372.197	377.245	377.245	377.246
12787	367.212	1	64.57	no results found	no results found	0	0	64.12	65.29	2	114681	372.197	372.196	372.197	377.245	377.245	377.246
12788	367.238	1	63.91	no results found	no results found	0	0	63.65	64.17	2	30183.9	372.223	372.223	372.224	377.272	377.271	377.272
12794	367.152	1	65.02	no results found	no results found	0	0	64.78	65.58	2	304731	372.137	372.136	372.137	377.185	377.185	377.186
12845	368.167	1	26.2	no results found	no results found	0	0	25.92	26.61	3	7.9807e+06	373.152	373.152	373.153	378.201	378.2	378.201
12846	368.193	1	25.46	no results found	no results found	0	0	25.08	25.92	2	11339455	373.178	373.178	373.179	378.226	378.226	378.227
12849	368.131	1	33.75	no results found	no results found	0	0	33.55	34.01	3	152838032	373.116	373.116	373.117	378.164	378.164	378.165
12852	368.207	2	32.04	no results found	no results found	0	0	31.37	33.96	5	6107052032	370.7	370.699	370.7	373.224	373.223	373.224
12855	368.224	2	37.82	no results found	no results found	2	1	37.47	38.7	4	2321713920	370.716	370.716	370.717	373.24	373.24	373.241
12858	368.697	2	35.42	no results found	no results found	0	0	35.16	35.99	3	1255748608	371.19	371.189	371.191	373.714	373.714	373.715
12860	368.16	1	42.86	no results found	no results found	0	0	42.57	43.25	2	57246664	373.146	373.145	373.146	378.194	378.193	378.195
12863	368.716	2	42.49	no results found	no results found	0	0	42.21	43.31	3	1273030784	371.208	371.208	371.209	373.732	373.732	373.733
12864	368.664	2	46.17	no results found	no results found	0	0	45.92	46.63	2	22005408	371.157	371.156	371.157	373.681	373.68	373.681
12865	368.916	1	48.24	no results found	no results found	0	0	47.94	48.45	2	4.51577e+06	373.901	373.9	373.902	378.949	378.949	378.95
12874	368.115	1	58.87	no results found	no results found	0	0	58.55	59.44	2	1.1619e+06	373.1	373.1	373.101	378.149	378.148	378.149
12875	368.115	1	58.07	no results found	no results found	0	0	56.86	58.59	3	2907558	373.1	373.1	373.101	378.149	378.148	378.149
12877	368.135	1	58.4	no results found	no results found	0	0	58.24	58.86	2	305186	373.12	373.119	373.121	378.168	378.168	378.169
12880	368.135	1	57.99	no results found	no results found	0	0	57.7	58.29	2	306903	373.12	373.12	373.121	378.169	378.168	378.169
12881	368.156	1	56.72	no results found	no results found	0	0	56.47	58.19	2	313446	373.141	373.141	373.142	378.19	378.189	378.19
12887	368.243	1	58.55	no results found	no results found	0	0	57.94	59.7	2	195763	373.228	373.228	373.229	378.277	378.276	378.277
12888	368.389	1	56.8	no results found	no results found	0	0	56.47	57.33	2	474264	373.374	373.373	373.374	378.422	378.422	378.423
12891	368.137	1	64.13	no results found	no results found	0	0	63.91	64.49	2	65764.9	373.122	373.121	373.122	378.17	378.17	378.171
12892	368.176	1	60.71	no results found	no results found	0	0	59.85	61.6	2	218358	373.161	373.161	373.162	378.21	378.209	378.21
12897	368.243	1	63.1	no results found	no results found	0	0	62.65	63.67	2	108683	373.228	373.228	373.229	378.277	378.276	378.277
12898	368.243	1	64.61	no results found	no results found	0	0	64.1	65.29	2	122808	373.228	373.228	373.229	378.277	378.276	378.277
12899	368.243	1	60.02	no results found	no results found	0	0	59.55	60.78	2	410657	373.228	373.228	373.229	378.277	378.276	378.277
12900	368.243	1	61.3	no results found	no results found	0	0	60.41	61.7	2	481707	373.228	373.228	373.229	378.277	378.276	378.277
12901	368.243	1	61.74	no results found	no results found	0	0	61.53	62.61	2	201128	373.228	373.228	373.229	378.277	378.276	378.277
12903	368.264	1	60.21	no results found	no results found	0	0	59.39	60.86	3	2.00945e+06	373.25	373.249	373.25	378.298	378.297	378.298
12904	368.28	1	62.21	no results found	no results found	0	0	61.92	62.57	2	36836	373.265	373.264	373.265	378.313	378.313	378.314
12906	368.28	1	61.09	no results found	no results found	0	0	59.93	61.58	2	128233	373.265	373.264	373.265	378.313	378.313	378.314
12969	369.957	1	24.14	no results found	no results found	0	0	23.69	24.53	2	267163	374.942	374.942	374.943	379.991	379.99	379.991
12975	369.175	2	28.23	no results found	no results found	0	0	27.95	28.53	2	11748411	371.668	371.667	371.668	374.192	374.192	374.193
12977	369.213	2	25.99	no results found	no results found	0	0	25.66	26.51	3	138418912	371.706	371.705	371.706	374.23	374.229	374.231
12978	369.231	2	28.25	no results found	no results found	0	0	27.95	28.73	2	11660907	371.724	371.723	371.725	374.248	374.248	374.249
12979	369.698	4	28.64	no results found	no results found	0	0	28.19	29.24	3	4.3859e+06	370.945	370.944	370.945	372.207	372.206	372.207
12984	369.205	2	32.04	no results found	no results found	0	0	31.78	32.8	3	241838320	371.698	371.697	371.698	374.222	374.222	374.223
12991	369.213	1	44.93	no results found	no results found	0	0	44.63	45.22	2	2.5401e+06	374.199	374.198	374.199	379.247	379.246	379.247
12995	369.202	1	49.49	no results found	no results found	0	0	49.24	49.9	2	4.14734e+06	374.187	374.187	374.188	379.236	379.235	379.236
12999	369.836	3	48.39	no results found	no results found	0	0	48.04	48.7	3	28052992	371.498	371.497	371.498	373.181	373.18	373.181
13001	369.043	1	50.77	no results found	no results found	0	0	50.23	51.01	2	4.78385e+06	374.028	374.028	374.029	379.077	379.076	379.077
13006	369.213	2	53.81	no results found	no results found	0	0	53.4	54.2	2	3350852	371.706	371.705	371.706	374.23	374.23	374.231
13009	369.032	6	59.24	no results found	no results found	0	0	58.92	59.89	3	86958	369.863	369.862	369.863	370.704	370.703	370.705
13010	369.115	1	56.71	no results found	no results found	0	0	56.52	56.95	2	117043	374.1	374.1	374.101	379.149	379.148	379.149
13011	369.122	9	57.53	no results found	no results found	0	0	56.95	58.39	3	431403	369.676	369.675	369.676	370.237	370.236	370.237
13013	369.152	1	57.81	no results found	no results found	0	0	57.48	58.55	2	283293	374.137	374.137	374.138	379.186	379.185	379.186
13017	369.188	1	56.97	no results found	no results found	0	0	56.53	57.75	2	635584	374.174	374.173	374.174	379.222	379.221	379.223
13018	369.188	1	58.64	no results found	no results found	0	0	58.34	58.92	3	668704	374.174	374.173	374.174	379.222	379.221	379.223
13019	369.188	1	59.93	no results found	no results found	0	0	59.49	60.27	3	214395	374.174	374.173	374.174	379.222	379.221	379.223
13020	369.188	1	58.15	no results found	no results found	0	0	57.79	58.34	2	368762	374.174	374.173	374.174	379.222	379.221	379.223
13021	369.188	1	59.59	no results found	no results found	0	0	59.43	59.8	2	261882	374.174	374.173	374.174	379.222	379.221	379.223
13022	369.191	1	57.73	no results found	no results found	0	0	57.48	58.65	2	258082	374.176	374.175	374.177	379.224	379.224	379.225
13024	369.191	1	58.93	no results found	no results found	0	0	58.59	59.63	2	110199	374.176	374.176	374.177	379.225	379.224	379.225
13027	369.202	1	56.81	no results found	no results found	0	0	56.47	57.18	2	173980	374.187	374.187	374.188	379.236	379.235	379.236
13028	369.217	1	56.54	no results found	no results found	0	0	56.02	56.77	2	3.1804e+06	374.202	374.202	374.203	379.251	379.25	379.251
13030	369.225	1	57.38	no results found	no results found	0	0	57.08	58.04	2	189800	374.21	374.209	374.21	379.258	379.258	379.259
13031	369.225	1	59.09	no results found	no results found	0	0	58.65	59.39	3	228827	374.21	374.209	374.21	379.258	379.258	379.259
13034	369.227	1	57.64	no results found	no results found	0	0	57.33	58.24	2	316394	374.212	374.212	374.213	379.261	379.26	379.261
13036	369.238	1	56.63	no results found	no results found	0	0	55.97	57.08	2	3.13956e+06	374.224	374.223	374.224	379.272	379.271	379.273
13041	369.086	7	62.62	no results found	no results found	0	0	62.4	62.97	3	118893	369.798	369.797	369.798	370.519	370.518	370.52
13043	369.086	9	63.29	no results found	no results found	0	0	62.92	63.77	3	35253.2	369.64	369.639	369.64	370.201	370.2	370.201
13044	369.086	7	61.06	no results found	no results found	0	0	60.73	61.48	3	288834	369.798	369.797	369.798	370.519	370.519	370.52
13045	369.119	9	62.16	no results found	no results found	0	0	61.58	62.5	3	128121	369.673	369.672	369.673	370.234	370.233	370.234
13046	369.119	9	63.68	no results found	no results found	0	0	62.97	64.3	3	94314.1	369.673	369.673	369.674	370.234	370.234	370.235
13047	369.121	1	64.13	no results found	no results found	0	0	63.9	64.4	2	309424	374.106	374.105	374.107	379.154	379.154	379.155
13051	369.14	9	63.95	no results found	no results found	0	0	63.1	64.57	3	56497.2	369.694	369.693	369.695	370.255	370.254	370.255
13052	369.152	1	60.06	no results found	no results found	0	0	59.6	60.51	2	152136	374.137	374.136	374.137	379.185	379.185	379.186
13053	369.159	1	64.13	no results found	no results found	0	0	63.87	64.59	2	2.5154e+06	374.144	374.143	374.144	379.192	379.192	379.193
13054	369.17	1	62.87	no results found	no results found	0	0	62.62	63.67	3	1.37225e+06	374.155	374.154	374.155	379.203	379.203	379.204
13058	369.188	1	63.11	no results found	no results found	0	0	62.84	63.29	2	95096.2	374.174	374.173	374.174	379.222	379.221	379.223
13059	369.188	1	60.57	no results found	no results found	0	0	60.18	60.78	2	203729	374.174	374.173	374.174	379.222	379.221	379.223
13060	369.188	1	61.49	no results found	no results found	0	0	61.3	61.7	2	258879	374.174	374.173	374.174	379.222	379.221	379.223
13061	369.188	1	61.02	no results found	no results found	0	0	60.78	61.31	2	342297	374.174	374.173	374.174	379.222	379.221	379.223
13062	369.188	1	64.63	no results found	no results found	0	0	64.39	65.05	2	221109	374.174	374.173	374.174	379.222	379.221	379.223
13063	369.188	1	62.41	no results found	no results found	0	0	62.14	62.71	2	158511	374.174	374.173	374.174	379.222	379.221	379.223
13064	369.188	1	61.98	no results found	no results found	0	0	61.52	62.17	3	157944	374.174	374.173	374.174	379.222	379.221	379.223
13066	369.191	1	62.61	no results found	no results found	0	0	62.39	63.12	2	66194.2	374.176	374.175	374.177	379.224	379.224	379.225
13072	369.225	1	63.08	no results found	no results found	0	0	62.87	63.27	2	95296	374.21	374.209	374.21	379.258	379.258	379.259
13073	369.225	1	63.47	no results found	no results found	0	0	62.86	63.72	3	378938	374.21	374.209	374.211	379.258	379.258	379.259
13074	369.225	1	64.11	no results found	no results found	0	0	63.94	64.51	2	217129	374.21	374.209	374.211	379.258	379.258	379.259
13075	369.225	1	62.41	no results found	no results found	0	0	62.16	62.97	3	278552	374.21	374.209	374.211	379.258	379.258	379.259
13076	369.227	1	62.17	no results found	no results found	0	0	61.71	62.41	2	88750.7	374.213	374.212	374.213	379.261	379.26	379.262
13082	369.125	1	65.53	no results found	no results found	0	0	64.77	65.75	2	185670	374.11	374.11	374.111	379.159	379.158	379.159
13083	369.125	1	66.44	no results found	no results found	0	0	66.01	66.78	2	161931	374.11	374.11	374.111	379.159	379.158	379.159
13115	370.661	2	24.54	no results found	no results found	0	0	24.39	24.93	3	168921200	373.154	373.153	373.154	375.678	375.677	375.678
13117	370.724	2	24.37	no results found	no results found	0	0	24.18	24.63	2	247045	373.217	373.216	373.217	375.741	375.741	375.742
13123	370.164	2	29.69	no results found	no results found	0	0	29.19	30.08	2	16679609	372.656	372.656	372.657	375.18	375.18	375.181
13125	370.22	1	26.6	no results found	no results found	0	0	26.16	26.95	2	117814128	375.205	375.204	375.206	380.253	380.253	380.254
13126	370.22	1	27.96	no results found	no results found	0	0	27.52	28.48	2	4641087	375.205	375.205	375.206	380.254	380.253	380.254
13129	370.661	2	25.41	no results found	no results found	0	0	25.18	25.66	2	4765517	373.154	373.153	373.154	375.678	375.677	375.678
13130	370.674	2	26.89	no results found	no results found	0	0	26.66	27.23	2	24150632	373.167	373.167	373.168	375.691	375.691	375.692
13132	370.71	2	26.46	no results found	no results found	0	0	26.26	26.95	2	6.37149e+06	373.203	373.202	373.203	375.727	375.726	375.728
13134	370.183	2	34.33	no results found	no results found	0	0	34.08	34.77	3	118299208	372.676	372.675	372.677	375.2	375.2	375.201
13137	370.672	2	39.26	no results found	no results found	0	0	39.03	39.59	2	18090762	373.165	373.164	373.165	375.689	375.688	375.69
13138	370.232	2	42.07	no results found	no results found	0	0	41.77	42.33	2	34800836	372.725	372.724	372.725	375.249	375.248	375.25
13140	370.661	2	46.17	no results found	no results found	0	0	45.92	46.63	3	25090146	373.154	373.153	373.154	375.678	375.677	375.679
13144	370.176	1	50.36	no results found	no results found	0	0	50.07	51.01	3	307764640	375.161	375.161	375.162	380.21	380.209	380.21
13151	370.114	1	59.16	no results found	no results found	0	0	58.91	59.43	3	851011	375.099	375.099	375.1	380.148	380.147	380.148
13157	370.179	1	58.55	no results found	no results found	0	0	58.04	58.74	2	69110.8	375.165	375.164	375.165	380.213	380.212	380.214
13158	370.179	1	57.54	no results found	no results found	0	0	57	58.04	2	150377	375.165	375.164	375.165	380.213	380.212	380.214
13160	370.208	1	58.92	no results found	no results found	0	0	58.74	59.15	2	55553.8	375.193	375.193	375.194	380.242	380.241	380.242
13162	370.213	1	57.43	no results found	no results found	0	0	57.13	57.89	2	147031	375.198	375.197	375.198	380.246	380.246	380.247
13163	370.222	1	59.18	no results found	no results found	0	0	59	59.8	2	155966	375.208	375.207	375.208	380.256	380.255	380.257
13164	370.222	1	57.26	no results found	no results found	0	0	56.69	58.24	3	6822396	375.208	375.207	375.208	380.256	380.255	380.257
13165	370.222	1	59.53	no results found	no results found	0	0	59.39	59.97	2	155793	375.208	375.207	375.208	380.256	380.255	380.257
13166	370.244	1	56.76	no results found	no results found	0	0	56.53	57.28	2	114593	375.229	375.228	375.229	380.277	380.277	380.278
13167	370.259	1	57.22	no results found	no results found	0	0	56.73	57.64	2	320502	375.244	375.243	375.244	380.292	380.292	380.293
13168	370.259	1	58.02	no results found	no results found	0	0	57.38	58.55	2	326121	375.244	375.243	375.245	380.292	380.292	380.293
13170	370.259	1	59.85	no results found	no results found	0	0	59.29	60.07	2	520126	375.244	375.243	375.245	380.292	380.292	380.293
13171	370.259	1	56.53	no results found	no results found	0	0	56.22	56.81	2	1.73308e+06	375.244	375.244	375.245	380.292	380.292	380.293
13172	370.736	2	55.11	no results found	no results found	0	0	54.87	55.5	2	10498362	373.228	373.228	373.229	375.752	375.752	375.753
13174	370.116	1	63.11	no results found	no results found	0	0	62.84	63.47	2	306031	375.101	375.101	375.102	380.15	380.149	380.15
13175	370.119	1	64.13	no results found	no results found	0	0	63.91	64.73	2	658600	375.104	375.103	375.104	380.152	380.152	380.153
13177	370.174	1	63.64	no results found	no results found	0	0	63.35	63.88	2	266166	375.159	375.158	375.159	380.207	380.207	380.208
13178	370.222	1	60.81	no results found	no results found	0	0	60.56	61.48	2	167960	375.208	375.207	375.208	380.256	380.255	380.257
13179	370.222	1	63.49	no results found	no results found	0	0	63.08	63.94	2	123439	375.208	375.207	375.208	380.256	380.255	380.257
13181	370.228	1	61.24	no results found	no results found	0	0	60.78	61.7	2	65035	375.213	375.213	375.214	380.262	380.261	380.262
13185	370.259	1	64.84	no results found	no results found	0	0	64.49	65.46	2	167466	375.244	375.243	375.245	380.292	380.292	380.293
13187	370.259	1	61.06	no results found	no results found	0	0	60.73	61.49	2	251889	375.244	375.243	375.245	380.292	380.292	380.293
13188	370.259	1	62.38	no results found	no results found	0	0	61.75	63.17	2	568679	375.244	375.243	375.245	380.292	380.292	380.293
13189	370.259	1	60.37	no results found	no results found	0	0	60.07	60.86	2	531297	375.244	375.243	375.245	380.292	380.292	380.293
13190	370.295	1	62.36	no results found	no results found	0	0	61.99	63.07	2	39261.3	375.28	375.28	375.281	380.329	380.328	380.329
13191	370.295	1	61.13	no results found	no results found	0	0	60.18	61.51	2	272546	375.28	375.28	375.281	380.329	380.328	380.329
13196	370.222	1	66.31	no results found	no results found	0	0	65.98	66.67	2	23018	375.208	375.207	375.208	380.256	380.255	380.257
13257	371.101	1	24.77	no results found	no results found	0	0	24.42	25.56	3	29422782	376.086	376.086	376.087	381.135	381.134	381.135
13259	371.101	1	24.17	no results found	no results found	0	0	23.98	24.52	2	14819287	376.087	376.086	376.087	381.135	381.134	381.135
13280	371.101	1	26.79	no results found	no results found	0	0	26.21	27.05	2	28387266	376.086	376.086	376.087	381.135	381.134	381.135
13281	371.101	1	29.69	no results found	no results found	0	0	29.34	30.18	2	24827830	376.086	376.086	376.087	381.135	381.134	381.135
13282	371.101	1	27.81	no results found	no results found	0	0	27.37	28	2	12849748	376.086	376.086	376.087	381.135	381.134	381.135
13283	371.151	1	29.36	14031	no results found	0	0	29.14	29.73	2	809144	376.136	376.135	376.136	381.184	381.184	381.185
13284	371.169	2	28.86	no results found	no results found	0	0	28.58	29.73	2	14731935	373.662	373.661	373.662	376.186	376.186	376.187
13286	371.204	1	26.6	no results found	no results found	0	0	26.41	26.9	2	59145284	376.189	376.188	376.19	381.237	381.237	381.238
13288	371.24	1	28.05	no results found	no results found	0	0	27.75	28.48	2	29449052	376.225	376.225	376.226	381.274	381.273	381.274
13289	371.316	1	26.42	no results found	no results found	0	0	25.96	27.23	2	5.19531e+06	376.301	376.3	376.301	381.349	381.349	381.35
13292	371.316	2	29.27	no results found	no results found	0	0	28.73	29.73	2	4997287	373.808	373.808	373.809	376.332	376.332	376.333
13293	371.507	3	25.1	no results found	no results found	0	0	24.71	25.82	4	692697920	373.169	373.169	373.17	374.852	374.851	374.852
13294	371.101	1	31.67	no results found	no results found	0	0	31.12	32.09	2	31688662	376.086	376.086	376.087	381.135	381.134	381.135
13295	371.101	1	33.4	no results found	no results found	0	0	32.96	34.02	3	22468730	376.086	376.086	376.087	381.135	381.134	381.135
13296	371.101	1	30.51	no results found	no results found	0	0	30.18	30.76	2	19926056	376.086	376.086	376.087	381.135	381.134	381.135
13297	371.101	1	34.65	no results found	no results found	0	0	33.96	35.02	3	30000306	376.086	376.086	376.087	381.135	381.134	381.135
13298	371.189	2	33.02	no results found	no results found	0	0	32.59	33.45	2	13347121	373.682	373.681	373.682	376.206	376.205	376.207
13300	371.316	1	33.35	no results found	no results found	0	0	32.9	34.02	2	5.11115e+06	376.301	376.3	376.301	381.349	381.349	381.35
13301	371.316	1	30.47	no results found	no results found	0	0	29.73	30.65	2	3.73737e+06	376.301	376.3	376.301	381.349	381.349	381.35
13303	371.101	1	35.55	no results found	no results found	0	0	35.26	35.96	2	13579133	376.086	376.086	376.087	381.135	381.134	381.135
13305	371.101	1	38.87	no results found	no results found	0	0	38.4	39.38	2	30888006	376.086	376.086	376.087	381.135	381.134	381.135
13306	371.101	1	36.65	no results found	no results found	0	0	35.92	36.83	3	12846183	376.086	376.086	376.087	381.135	381.134	381.135
13307	371.101	1	37.45	no results found	no results found	0	0	36.76	37.88	2	24197010	376.086	376.086	376.087	381.135	381.134	381.135
13308	371.101	1	39.87	no results found	no results found	0	0	39.59	40.15	2	17078810	376.086	376.086	376.087	381.135	381.134	381.135
13315	371.316	1	39.81	no results found	no results found	0	0	39.53	40.15	2	2505099	376.301	376.3	376.301	381.349	381.349	381.35
13317	371.66	2	39.27	no results found	no results found	0	0	39.03	40	3	69508296	374.153	374.152	374.153	376.677	376.677	376.678
13319	371.101	1	43.9	no results found	no results found	0	0	43.31	44.18	2	9335161	376.086	376.086	376.087	381.135	381.134	381.135
13320	371.101	1	42.05	no results found	no results found	0	0	41.71	42.46	2	16209452	376.086	376.086	376.087	381.135	381.134	381.135
13322	371.101	1	41.37	no results found	no results found	0	0	41	41.82	2	14293281	376.086	376.086	376.087	381.135	381.134	381.135
13323	371.101	1	44.21	no results found	no results found	0	0	43.3	44.68	2	13346886	376.086	376.086	376.087	381.135	381.134	381.135
13324	371.101	1	44.63	no results found	no results found	0	0	44.18	45.15	2	18341952	376.086	376.086	376.087	381.135	381.134	381.135
13326	371.228	1	44.71	no results found	no results found	0	0	44.43	45.16	3	600972288	376.213	376.212	376.213	381.261	381.261	381.262
13330	371.316	1	41.33	no results found	no results found	0	0	41	41.77	2	2703585	376.301	376.3	376.301	381.349	381.349	381.35
13334	371.736	2	40.95	no results found	no results found	0	0	40.68	41.41	2	13086431	374.228	374.228	374.229	376.753	376.752	376.753
13336	371.101	1	47.05	no results found	no results found	0	0	46.68	47.51	2	11804135	376.086	376.086	376.087	381.135	381.134	381.135
13338	371.101	1	46.49	no results found	no results found	0	0	46.07	46.81	2	19559002	376.086	376.086	376.087	381.135	381.134	381.135
13339	371.165	2	46.19	no results found	no results found	0	0	45.87	46.53	2	11808663	373.658	373.657	373.658	376.182	376.181	376.182
13342	371.229	1	47.12	no results found	no results found	0	0	46.07	47.54	2	40806636	376.214	376.213	376.215	381.262	381.262	381.263
13349	371.101	1	52.47	no results found	no results found	0	0	52.14	52.67	2	10121352	376.086	376.086	376.087	381.135	381.134	381.135
13350	371.101	1	51.31	no results found	no results found	0	0	51.16	51.78	2	9334115	376.086	376.086	376.087	381.135	381.134	381.135
13351	371.101	1	54.91	no results found	no results found	0	0	54.71	55.22	2	11979578	376.086	376.086	376.087	381.135	381.134	381.135
13352	371.101	1	50.67	no results found	no results found	0	0	50.02	51.16	2	27279254	376.086	376.086	376.087	381.135	381.134	381.135
13353	371.101	1	54.56	no results found	no results found	0	0	53.85	54.76	2	23064442	376.086	376.086	376.087	381.135	381.134	381.135
13354	371.101	1	52.85	no results found	no results found	0	0	52.26	53.55	2	24079568	376.086	376.086	376.087	381.135	381.134	381.135
13364	371.316	1	50.47	no results found	no results found	0	0	50.13	50.7	2	2.45829e+06	376.301	376.3	376.301	381.349	381.349	381.35
13365	371.316	1	54.45	no results found	no results found	0	0	53.9	54.71	2	3.75425e+06	376.301	376.3	376.301	381.349	381.349	381.35
13366	371.047	1	57.3	no results found	no results found	0	0	56.91	58.59	2	1.43901e+06	376.033	376.032	376.033	381.081	381.08	381.082
13367	371.047	1	56.71	no results found	no results found	0	0	56.42	56.91	2	997201	376.033	376.032	376.033	381.081	381.08	381.082
13369	371.101	1	58.76	no results found	no results found	0	0	58.44	59.1	2	275306	376.086	376.086	376.087	381.135	381.134	381.135
13371	371.101	1	55.59	no results found	no results found	0	0	55.22	56.02	2	5039534	376.086	376.086	376.087	381.135	381.134	381.135
13378	371.204	1	59.66	no results found	no results found	0	0	59.05	60.03	2	155359	376.189	376.189	376.19	381.238	381.237	381.238
13379	371.204	1	58.53	no results found	no results found	0	0	57.28	59.05	2	470868	376.189	376.189	376.19	381.238	381.237	381.238
13380	371.206	1	59.01	no results found	no results found	0	0	58.55	59.29	2	182896	376.192	376.191	376.192	381.24	381.239	381.241
13381	371.206	1	59.5	no results found	no results found	0	0	59.19	60.46	2	441181	376.192	376.191	376.192	381.24	381.239	381.241
13386	371.208	1	55.6	no results found	no results found	0	0	55.17	55.97	2	18347258	376.193	376.192	376.194	381.241	381.241	381.242
13388	371.233	1	56.53	no results found	no results found	0	0	55.97	56.74	2	4.13523e+06	376.218	376.218	376.219	381.267	381.266	381.267
13395	371.316	1	55.5	no results found	no results found	0	0	55.17	55.95	2	1.81643e+06	376.301	376.3	376.301	381.349	381.349	381.35
13397	371.081	1	63.11	no results found	no results found	0	0	62.84	63.38	2	162791	376.066	376.066	376.067	381.115	381.114	381.115
13399	371.101	1	64.11	no results found	no results found	0	0	63.92	64.4	2	179844	376.086	376.086	376.087	381.135	381.134	381.135
13402	371.114	1	63.11	no results found	no results found	0	0	62.86	63.29	2	89032.5	376.099	376.098	376.099	381.147	381.147	381.148
13408	371.198	1	62.65	no results found	no results found	0	0	62.37	62.87	3	589112	376.183	376.183	376.184	381.232	381.231	381.232
13411	371.204	1	61.3	no results found	no results found	0	0	60.69	62.03	2	1.0566e+06	376.189	376.189	376.19	381.238	381.237	381.238
13416	371.316	1	60.81	no results found	no results found	0	0	60.6	61.29	2	131671	376.301	376.3	376.301	381.349	381.349	381.35
13418	371.327	1	61.73	no results found	no results found	0	0	60.88	61.99	2	271484	376.312	376.311	376.313	381.36	381.36	381.361
13480	372.101	1	28.54	no results found	no results found	0	0	28.14	28.73	2	4305799	377.086	377.085	377.087	382.134	382.134	382.135
13484	372.166	3	28.05	no results found	no results found	0	0	27.75	28.82	4	490273600	373.828	373.827	373.829	375.511	375.51	375.511
13486	372.212	2	29.43	no results found	no results found	1	1	28.87	29.73	2	80712856	374.704	374.704	374.705	377.228	377.228	377.229
13489	372.494	3	29.58	no results found	no results found	0	0	29.29	30.08	3	44813756	374.156	374.156	374.157	375.839	375.838	375.839
13492	372.832	3	28.06	no results found	no results found	0	0	27.61	28.73	4	60132532	374.493	374.493	374.494	376.176	376.176	376.177
13493	372.101	1	31.64	no results found	no results found	0	0	31.12	32.04	2	7557492	377.086	377.085	377.086	382.134	382.134	382.135
13494	372.101	1	33.61	no results found	no results found	0	0	32.96	34.01	3	5.68825e+06	377.086	377.085	377.087	382.134	382.134	382.135
13495	372.21	2	31.68	no results found	no results found	0	0	31.42	31.98	2	19969084	374.703	374.702	374.703	377.227	377.226	377.227
13497	372.649	2	32.04	no results found	no results found	0	0	31.78	32.39	2	8312206	375.142	375.141	375.143	377.666	377.666	377.667
13498	372.706	2	32.49	no results found	no results found	0	0	32.24	32.96	2	6.88691e+06	375.198	375.198	375.199	377.722	377.722	377.723
13500	372.101	1	35.71	no results found	no results found	0	0	35.36	35.99	2	4602143	377.086	377.085	377.087	382.134	382.134	382.135
13501	372.101	1	37.35	no results found	no results found	0	0	36.81	37.93	2	5.56186e+06	377.086	377.085	377.087	382.134	382.134	382.135
13503	372.101	1	35.19	no results found	no results found	0	0	34.72	35.61	2	4.80184e+06	377.086	377.085	377.087	382.134	382.134	382.135
13505	372.202	2	38.1	no results found	no results found	0	0	37.93	38.7	2	3.58563e+06	374.694	374.694	374.695	377.218	377.218	377.219
13507	372.101	1	41.35	no results found	no results found	0	0	41.1	41.56	2	3462750	377.086	377.085	377.087	382.134	382.134	382.135
13508	372.101	1	44.91	no results found	no results found	0	0	44.68	45.22	2	2.62349e+06	377.086	377.085	377.087	382.134	382.134	382.135
13512	372.605	2	41.56	no results found	no results found	0	0	41.15	41.82	2	11296219	375.097	375.097	375.098	377.621	377.621	377.622
13514	372.101	1	46.91	no results found	no results found	0	0	46.73	47.54	2	4616752	377.086	377.085	377.087	382.134	382.134	382.135
13515	372.101	1	49.49	no results found	no results found	0	0	48.87	49.86	3	4.92785e+06	377.086	377.086	377.087	382.135	382.134	382.135
13516	372.165	2	46.17	no results found	no results found	0	0	45.92	46.68	3	27761498	374.658	374.657	374.658	377.182	377.181	377.183
13527	372.101	1	53.54	no results found	no results found	0	0	53.08	54.05	2	4482353	377.086	377.085	377.087	382.134	382.134	382.135
13528	372.105	1	53.56	no results found	no results found	0	0	53.31	53.9	2	1.72119e+06	377.09	377.089	377.09	382.138	382.138	382.139
13536	372.101	1	56.12	no results found	no results found	0	0	55.7	57.38	2	6.61341e+06	377.086	377.085	377.087	382.134	382.134	382.135
13540	372.127	1	57.41	no results found	no results found	0	0	57	57.89	3	774399	377.113	377.112	377.113	382.161	382.16	382.162
13541	372.13	1	57.88	no results found	no results found	0	0	57.58	58.39	2	501212	377.115	377.114	377.116	382.163	382.163	382.164
13543	372.181	1	58.73	no results found	no results found	0	0	58.29	59.05	2	39817	377.166	377.165	377.166	382.214	382.214	382.215
13544	372.202	1	58.44	no results found	no results found	0	0	58.19	58.97	2	247782	377.187	377.186	377.187	382.235	382.235	382.236
13545	372.202	1	59.17	no results found	no results found	0	0	58.91	59.8	2	175772	377.187	377.186	377.187	382.235	382.235	382.236
13546	372.228	1	57.79	no results found	no results found	0	0	57.28	58.19	2	151732	377.213	377.213	377.214	382.262	382.261	382.262
13548	372.238	1	56.87	no results found	no results found	0	0	56.66	57.7	3	968655	377.223	377.223	377.224	382.272	382.271	382.272
13549	372.265	1	56.52	no results found	no results found	0	0	55.9	56.79	2	2315684	377.25	377.249	377.25	382.298	382.298	382.299
13551	372.274	1	58.09	no results found	no results found	0	0	57.23	58.44	2	288559	377.26	377.259	377.26	382.308	382.307	382.309
13552	372.274	1	58.64	no results found	no results found	0	0	58.29	59.1	2	232764	377.26	377.259	377.26	382.308	382.307	382.309
13556	372.111	1	63.11	no results found	no results found	0	0	62.84	63.3	2	99248	377.097	377.096	377.097	382.145	382.144	382.146
13557	372.166	1	60.87	no results found	no results found	0	0	60.6	61.43	2	67175.5	377.151	377.15	377.152	382.199	382.199	382.2
13558	372.202	1	60.54	no results found	no results found	0	0	60.31	61.49	2	205808	377.187	377.186	377.187	382.235	382.235	382.236
13559	372.202	1	63.08	no results found	no results found	0	0	62.84	63.67	2	127119	377.187	377.186	377.187	382.235	382.235	382.236
13561	372.238	1	61.51	no results found	no results found	0	0	61.04	62.17	2	517853	377.223	377.223	377.224	382.272	382.271	382.272
13564	372.274	1	61.96	no results found	no results found	0	0	61.51	62.17	2	84350.9	377.26	377.259	377.26	382.308	382.307	382.309
13565	372.275	1	62.3	no results found	no results found	0	0	62.13	62.59	2	89738.5	377.26	377.259	377.26	382.308	382.308	382.309
13566	372.275	1	60.38	no results found	no results found	0	0	59.43	60.86	2	483933	377.26	377.259	377.26	382.308	382.308	382.309
13570	372.101	1	66.25	no results found	no results found	0	0	64.84	66.54	2	2.36841e+06	377.086	377.085	377.087	382.134	382.134	382.135
13572	372.104	1	66	no results found	no results found	0	0	65.77	66.46	2	314411	377.09	377.089	377.09	382.138	382.137	382.139
13574	372.105	1	65.61	no results found	no results found	0	0	65.19	65.78	2	346886	377.09	377.089	377.09	382.138	382.138	382.139
13652	373.098	1	24.19	no results found	no results found	0	0	23.93	24.66	2	1.65017e+06	378.083	378.083	378.084	383.132	383.131	383.132
13665	373.73	2	24.53	no results found	no results found	0	0	24.19	24.78	4	1265280896	376.222	376.222	376.223	378.746	378.746	378.747
13677	373.11	1	27.51	no results found	no results found	0	0	27.23	28.06	4	527217888	378.095	378.094	378.095	383.143	383.143	383.144
13679	373.232	2	25.17	no results found	no results found	0	0	24.93	25.66	2	38011552	375.725	375.724	375.725	378.249	378.248	378.249
13682	373.73	2	26.42	no results found	no results found	0	0	25.92	26.8	2	1.82156e+06	376.222	376.222	376.223	378.746	378.746	378.747
13688	373.281	1	31.19	no results found	no results found	0	0	30.96	31.73	2	238774704	378.266	378.266	378.267	383.315	383.314	383.315
13689	373.701	2	31.73	no results found	no results found	0	0	31.52	32.19	2	7.53844e+06	376.193	376.193	376.194	378.718	378.717	378.718
13692	373.245	1	41.26	no results found	no results found	0	0	40.99	41.71	2	73211080	378.23	378.229	378.23	383.278	383.278	383.279
13696	373.098	1	49.14	no results found	no results found	0	0	48.87	49.86	2	1543703	378.083	378.083	378.084	383.132	383.131	383.132
13697	373.163	2	46.19	no results found	no results found	0	0	45.92	46.53	2	10411106	375.656	375.655	375.656	378.18	378.179	378.18
13703	373.081	1	52.98	no results found	no results found	0	0	52.3	53.29	2	1299761	378.066	378.065	378.066	383.114	383.114	383.115
13704	373.081	1	53.6	no results found	no results found	0	0	53.18	53.79	2	1.37672e+06	378.066	378.065	378.066	383.114	383.114	383.115
13715	373.125	1	56.62	no results found	no results found	0	0	56.42	57.08	2	197461	378.11	378.11	378.111	383.159	383.158	383.159
13721	373.183	1	59.38	no results found	no results found	0	0	57.99	59.8	3	267753	378.168	378.168	378.169	383.217	383.216	383.217
13722	373.183	1	59.83	no results found	no results found	0	0	59.6	60.82	2	170245	378.169	378.168	378.169	383.217	383.216	383.217
13723	373.186	1	57.44	no results found	no results found	0	0	56.95	58.24	2	1.02308e+06	378.171	378.17	378.171	383.219	383.219	383.22
13724	373.186	1	56.72	no results found	no results found	0	0	56.52	57.23	2	113175	378.171	378.171	378.172	383.219	383.219	383.22
13726	373.201	1	58.92	no results found	no results found	0	0	58.59	59.6	2	85084.6	378.186	378.186	378.187	383.235	383.234	383.235
13727	373.212	1	56.54	no results found	no results found	0	0	56.07	56.81	2	11714970	378.197	378.197	378.198	383.246	383.245	383.246
13737	373.241	1	57.85	no results found	no results found	0	0	57.64	58.49	2	142796	378.226	378.225	378.227	383.274	383.274	383.275
13738	373.249	1	56.54	no results found	no results found	0	0	55.9	56.74	2	4226188	378.234	378.233	378.234	383.282	383.282	383.283
13742	373.044	9	61.13	no results found	no results found	0	0	60.69	61.73	3	43819.4	373.598	373.598	373.599	374.159	374.158	374.16
13744	373.081	1	64.15	no results found	no results found	0	0	63.67	64.49	2	93384.8	378.066	378.065	378.066	383.114	383.114	383.115
13746	373.098	8	62.09	no results found	no results found	0	0	61.71	62.57	3	259854	373.721	373.721	373.722	374.352	374.352	374.353
13749	373.115	1	64.6	no results found	no results found	0	0	64.12	64.86	3	104090	378.1	378.099	378.1	383.148	383.148	383.149
13754	373.198	1	61.16	no results found	no results found	0	0	60.65	61.58	2	79352.5	378.184	378.183	378.184	383.232	383.231	383.233
13755	373.198	1	61.74	no results found	no results found	0	0	61.52	62.14	2	35970.3	378.184	378.183	378.184	383.232	383.231	383.233
13758	373.214	1	61.34	no results found	no results found	0	0	60.18	61.71	2	299953	378.199	378.198	378.2	383.247	383.247	383.248
13761	373.22	1	60.99	no results found	no results found	0	0	60.82	61.43	2	168953	378.205	378.204	378.205	383.253	383.253	383.254
13762	373.22	1	60.21	no results found	no results found	0	0	59.29	61.03	3	7044934	378.205	378.204	378.205	383.253	383.253	383.254
13765	373.274	1	61.97	no results found	no results found	0	0	61.7	62.18	2	121477	378.259	378.258	378.26	383.307	383.307	383.308
13768	373.081	1	66.26	no results found	no results found	0	0	65.77	66.46	2	134885	378.066	378.065	378.066	383.114	383.114	383.115
13771	373.104	1	66.02	no results found	no results found	0	0	65.56	66.47	2	93235.1	378.09	378.089	378.09	383.138	383.137	383.139
13775	373.186	1	65.82	no results found	no results found	0	0	65.14	66.5	2	147476	378.171	378.17	378.171	383.219	383.219	383.22
13819	374.69	2	26.89	no results found	no results found	0	0	26.61	27.7	2	24449648	377.183	377.182	377.184	379.707	379.707	379.708
13825	374.682	2	36.82	no results found	no results found	0	0	36.54	37.18	2	11053461	377.175	377.174	377.175	379.699	379.698	379.699
13826	374.74	2	39.7	no results found	no results found	0	0	39.48	40	2	22851910	377.232	377.232	377.233	379.756	379.756	379.757
13827	374.13	2	44.66	no results found	no results found	0	0	44.43	45.16	2	33809768	376.622	376.622	376.623	379.146	379.146	379.147
13828	374.135	2	44.66	no results found	no results found	0	0	44.43	44.99	2	7445118	376.628	376.627	376.628	379.152	379.151	379.153
13830	374.682	2	40.69	no results found	no results found	0	0	40.44	41.51	2	29497440	377.175	377.174	377.175	379.699	379.698	379.699
13832	374.499	3	48.38	no results found	no results found	0	0	47.99	48.7	3	69096560	376.161	376.16	376.161	377.844	377.843	377.844
13836	374.171	1	53.8	no results found	no results found	0	0	53.55	54.31	2	2.29316e+06	379.156	379.156	379.157	384.205	384.204	384.205
13839	374.109	1	58.53	no results found	no results found	0	0	57.99	58.76	2	769667	379.094	379.094	379.095	384.143	384.142	384.143
13843	374.109	1	57.47	no results found	no results found	0	0	57.13	57.7	2	37800.2	379.094	379.094	379.095	384.143	384.142	384.143
13845	374.143	1	58.4	no results found	no results found	0	0	57.79	58.65	3	1.73836e+06	379.128	379.128	379.129	384.177	384.176	384.177
13846	374.143	1	59.22	no results found	no results found	0	0	58.59	59.89	3	1.93772e+06	379.128	379.128	379.129	384.177	384.176	384.177
13847	374.145	1	56.74	no results found	no results found	0	0	56.47	57.99	2	679437	379.131	379.13	379.131	384.179	384.178	384.18
13850	374.217	1	57.78	no results found	no results found	0	0	57.33	58.24	2	542179	379.203	379.202	379.203	384.251	384.25	384.252
13852	374.233	1	56.55	no results found	no results found	0	0	55.95	56.95	2	3.2031e+06	379.218	379.217	379.218	384.266	384.266	384.267
13856	374.254	1	57.03	no results found	no results found	0	0	56.74	57.75	2	320784	379.239	379.238	379.24	384.287	384.287	384.288
13860	374.11	1	63.89	no results found	no results found	0	0	62.84	64.3	2	116679	379.095	379.094	379.095	384.143	384.143	384.144
13861	374.11	1	64.67	no results found	no results found	0	0	64.05	65.58	2	120126	379.095	379.094	379.096	384.143	384.143	384.144
13862	374.143	1	60.74	no results found	no results found	0	0	60.62	61.08	2	125808	379.128	379.128	379.129	384.177	384.176	384.177
13863	374.143	1	61.5	no results found	no results found	0	0	61.08	61.7	3	166535	379.128	379.128	379.129	384.177	384.176	384.177
13865	374.143	1	60.05	no results found	no results found	0	0	59.89	60.31	2	299468	379.128	379.128	379.129	384.177	384.176	384.177
13866	374.143	1	60.4	no results found	no results found	0	0	60.22	60.73	2	295538	379.128	379.128	379.129	384.177	384.176	384.177
13867	374.164	1	64.13	no results found	no results found	0	0	63.77	64.51	2	1.86016e+06	379.149	379.149	379.15	384.197	384.197	384.198
13868	374.181	1	63.71	no results found	no results found	0	0	63.58	64.24	2	55589.8	379.166	379.166	379.167	384.215	384.214	384.215
13869	374.194	2	63.1	no results found	no results found	0	0	62.83	63.3	3	187909	376.687	376.686	376.687	379.211	379.21	379.212
13870	374.217	1	62.62	no results found	no results found	0	0	62.39	63.1	2	189678	379.202	379.202	379.203	384.251	384.25	384.251
13872	374.217	1	60.86	no results found	no results found	0	0	59.6	61.53	3	564409	379.203	379.202	379.203	384.251	384.25	384.252
13875	374.254	1	62.1	no results found	no results found	0	0	61.65	62.61	2	84256.5	379.239	379.238	379.239	384.287	384.287	384.288
13876	374.254	1	64.58	no results found	no results found	0	0	64.3	65.29	2	115199	379.239	379.238	379.239	384.287	384.287	384.288
13877	374.254	1	61.51	no results found	no results found	0	0	61.24	61.83	2	121993	379.239	379.238	379.239	384.287	384.287	384.288
13878	374.989	1	62.63	no results found	no results found	0	0	62.41	62.82	2	100215	379.974	379.973	379.974	385.022	385.022	385.023
13880	374.084	1	66.76	no results found	no results found	0	0	66.46	67.5	2	59320.7	379.069	379.068	379.069	384.117	384.117	384.118
13881	374.084	1	67.82	no results found	no results found	0	0	67.3	69.14	2	46399	379.069	379.068	379.07	384.117	384.117	384.118
13883	374.101	1	66.03	no results found	no results found	0	0	65.14	66.64	2	81270.2	379.087	379.086	379.087	384.135	384.134	384.136
13928	375.197	2	24.47	no results found	no results found	0	0	24.12	24.98	3	96038152	377.69	377.689	377.69	380.214	380.213	380.215
13930	375.653	2	24.53	no results found	no results found	0	0	24.39	24.88	3	153450864	378.145	378.145	378.146	380.67	380.669	380.67
13933	375.913	1	24.18	no results found	no results found	0	0	23.94	24.66	2	448458	380.898	380.898	380.899	385.947	385.946	385.947
13943	375.68	2	29.22	no results found	no results found	0	0	28.98	29.6	2	26214798	378.173	378.172	378.173	380.697	380.696	380.697
13947	375.219	2	31.7	no results found	no results found	0	0	31.42	31.98	2	11161494	377.711	377.711	377.712	380.235	380.235	380.236
13949	375.693	2	34.57	no results found	no results found	0	0	34.11	35.21	4	2337281536	378.185	378.185	378.186	380.709	380.709	380.71
13950	375.711	2	33.29	no results found	no results found	0	0	33.01	33.66	2	1.68606e+06	378.203	378.203	378.204	380.728	380.727	380.728
13956	375.634	2	44.66	no results found	no results found	0	0	44.43	45.04	2	19726458	378.126	378.126	378.127	380.651	380.65	380.651
13958	375.203	1	49.52	no results found	no results found	0	0	49.05	49.86	2	3713358	380.188	380.187	380.189	385.236	385.236	385.237
13959	375.203	1	47.21	no results found	no results found	0	0	46.94	47.51	2	8804821	380.188	380.187	380.189	385.236	385.236	385.237
13962	375.141	1	56.69	no results found	no results found	0	0	56.37	58.39	2	638771	380.126	380.125	380.126	385.174	385.174	385.175
13966	375.217	1	59.34	no results found	no results found	0	0	59	60.31	2	161079	380.202	380.201	380.203	385.25	385.25	385.251
13969	375.235	1	57.25	no results found	no results found	0	0	56.91	57.7	2	635582	380.22	380.22	380.221	385.269	385.268	385.269
13977	375.178	1	63.49	no results found	no results found	0	0	63.1	63.95	2	133596	380.163	380.162	380.164	385.211	385.211	385.212
13979	375.178	1	62.18	no results found	no results found	0	0	61.95	62.57	2	82024.6	380.163	380.162	380.164	385.211	385.211	385.212
13981	375.214	1	63.11	no results found	no results found	0	0	62.84	63.45	2	133312	380.199	380.199	380.2	385.248	385.247	385.248
14028	376.136	1	27.91	no results found	no results found	0	0	27.37	28.24	2	3.89031e+06	381.121	381.121	381.122	386.17	386.169	386.17
14030	376.136	1	28.43	no results found	no results found	0	0	28.14	29.03	2	9517366	381.121	381.121	381.122	386.17	386.169	386.17
14031	376.136	1	29.25	no results found	no results found	0	0	28.98	29.7	2	3338447	381.121	381.121	381.122	386.17	386.169	386.17
14035	376.198	1	27.05	no results found	no results found	0	0	26.66	27.32	2	7.92127e+06	381.183	381.183	381.184	386.232	386.231	386.232
14036	376.205	2	26.18	no results found	no results found	0	0	25.77	27.32	4	192539392	378.697	378.697	378.698	381.221	381.221	381.222
14037	376.205	2	29.34	no results found	no results found	0	0	29.14	29.86	2	9672793	378.697	378.697	378.698	381.221	381.221	381.222
14038	376.208	2	25.57	no results found	no results found	0	0	25.18	26.01	2	25915196	378.701	378.7	378.702	381.225	381.225	381.226
14042	376.826	3	28.06	no results found	no results found	0	0	27.8	28.82	3	23320812	378.488	378.487	378.488	380.171	380.17	380.171
14046	376.204	2	32.04	no results found	no results found	0	0	31.42	32.91	3	55016484	378.697	378.696	378.698	381.221	381.221	381.222
14047	376.221	2	34.02	no results found	no results found	0	0	33.76	34.47	2	55893672	378.714	378.713	378.714	381.238	381.237	381.238
14053	376.133	2	44.66	no results found	no results found	0	0	44.43	44.94	3	10898527	378.625	378.625	378.626	381.149	381.149	381.15
14054	376.185	2	40.61	no results found	no results found	3	1	40.44	41.05	1	9565294	378.677	378.677	378.678	381.202	381.201	381.202
14055	376.226	1	42.01	no results found	no results found	0	0	41.71	42.31	2	12720382	381.212	381.211	381.212	386.26	386.259	386.261
14059	376.226	1	47.05	no results found	no results found	0	0	46.37	47.51	3	144992576	381.212	381.211	381.212	386.26	386.259	386.261
14060	376.667	2	46.17	no results found	no results found	0	0	45.92	46.63	2	10995209	379.16	379.159	379.16	381.684	381.683	381.684
14061	376.684	2	46.83	no results found	no results found	0	0	46.53	47.1	2	9975968	379.177	379.176	379.178	381.701	381.701	381.702
14068	376.125	1	56.87	no results found	no results found	0	0	56.42	57.33	2	665067	381.11	381.109	381.111	386.158	386.158	386.159
14069	376.125	1	57.37	no results found	no results found	0	0	57.03	57.99	2	406273	381.11	381.109	381.111	386.158	386.158	386.159
14070	376.161	1	57.28	no results found	no results found	0	0	56.86	57.63	2	197549	381.146	381.146	381.147	386.195	386.194	386.195
14071	376.161	1	56.8	no results found	no results found	0	0	56.47	57.64	2	193494	381.146	381.146	381.147	386.195	386.194	386.195
14072	376.161	1	57.87	no results found	no results found	0	0	57.63	58.44	2	199088	381.146	381.146	381.147	386.195	386.194	386.195
14073	376.161	1	58.6	no results found	no results found	0	0	57.99	59.7	3	760234	381.146	381.146	381.147	386.195	386.194	386.195
14075	376.187	1	56.54	no results found	no results found	0	0	56.02	58.09	3	2.33364e+06	381.172	381.171	381.172	386.22	386.22	386.221
14080	376.233	1	59.41	no results found	no results found	0	0	58.94	60.51	2	330376	381.218	381.218	381.219	386.267	386.266	386.267
14088	376.161	1	60.87	no results found	no results found	0	0	60.6	61.14	2	136650	381.146	381.146	381.147	386.195	386.194	386.195
14089	376.176	1	62.39	no results found	no results found	0	0	62	62.61	2	65375.1	381.161	381.16	381.161	386.209	386.209	386.21
14091	376.197	1	61	no results found	no results found	0	0	60.46	61.3	2	82297.8	381.182	381.181	381.182	386.23	386.23	386.231
14092	376.197	1	61.75	no results found	no results found	0	0	61.52	62.14	2	90642.6	381.182	381.181	381.182	386.23	386.23	386.231
14093	376.197	1	63.71	no results found	no results found	0	0	63.47	63.9	2	36605.8	381.182	381.181	381.182	386.23	386.23	386.231
14095	376.197	1	64.13	no results found	no results found	0	0	63.87	65	2	260653	381.182	381.182	381.183	386.231	386.23	386.231
14100	376.233	1	62.18	no results found	no results found	0	0	61.65	63.02	2	252371	381.218	381.218	381.219	386.267	386.266	386.267
14102	376.306	1	64.32	no results found	no results found	0	0	63.95	64.61	2	36447.4	381.291	381.29	381.292	386.339	386.339	386.34
14103	376.197	1	65.54	no results found	no results found	0	0	65	66.07	2	122275	381.182	381.182	381.183	386.231	386.23	386.231
14104	376.259	1	66.6	no results found	no results found	0	0	65.78	67.55	2	401811	381.245	381.244	381.245	386.293	386.292	386.294
14147	377.172	2	24.75	no results found	no results found	0	0	24.22	25.87	2	29334852	379.665	379.664	379.665	382.189	382.189	382.19
14158	377.905	1	24.17	no results found	no results found	0	0	23.92	24.63	2	405411	382.89	382.89	382.891	387.938	387.938	387.939
14165	377.202	2	26.15	no results found	no results found	0	0	25.92	26.66	2	4668841	379.695	379.694	379.696	382.219	382.219	382.22
14166	377.211	2	28.99	no results found	no results found	0	0	28.77	29.49	2	36160832	379.703	379.703	379.704	382.228	382.227	382.228
14167	377.498	3	28.07	no results found	no results found	0	0	27.37	28.73	4	34992068	379.16	379.159	379.16	380.842	380.842	380.843
14168	377.498	3	26.48	no results found	no results found	0	0	25.96	26.85	3	6.71644e+06	379.16	379.159	379.16	380.842	380.842	380.843
14170	377.646	2	29.7	no results found	no results found	0	0	29.24	30.08	2	28259664	380.138	380.138	380.139	382.663	382.662	382.663
14171	377.669	2	26.89	no results found	no results found	0	0	26.56	27.15	2	16235127	380.162	380.161	380.162	382.686	382.685	382.686
14172	377.708	2	28.58	no results found	no results found	0	0	28.32	29.13	2	128536176	380.201	380.2	380.202	382.725	382.725	382.726
14174	377.173	1	34.33	no results found	no results found	0	0	34.11	34.62	2	10999792	382.158	382.158	382.159	387.207	387.206	387.207
14175	377.182	2	34.01	no results found	no results found	0	0	33.55	34.42	2	20026328	379.674	379.674	379.675	382.199	382.198	382.199
14176	377.229	2	32.74	no results found	no results found	0	0	32.44	32.96	2	1.49922e+06	379.721	379.721	379.722	382.246	382.245	382.246
14179	377.185	1	38.34	no results found	no results found	0	0	38.09	38.65	2	29675456	382.171	382.17	382.171	387.219	387.218	387.219
14180	377.712	2	35.23	no results found	no results found	0	0	34.97	35.61	3	110693576	380.205	380.204	380.205	382.729	382.728	382.729
14183	377.157	1	59.16	no results found	no results found	0	0	58.92	59.6	2	173075	382.142	382.141	382.142	387.19	387.19	387.191
14184	377.157	1	56.67	no results found	no results found	0	0	56.42	57.84	2	721934	382.142	382.141	382.143	387.19	387.19	387.191
14192	377.194	1	59.55	no results found	no results found	0	0	59.24	60.6	2	1.12295e+06	382.179	382.178	382.179	387.227	387.227	387.228
14200	377.039	8	61.42	no results found	no results found	0	0	60.56	61.65	3	173116	377.662	377.662	377.663	378.293	378.293	378.294
14205	377.193	1	61.51	no results found	no results found	0	0	61.27	62.4	2	854732	382.179	382.178	382.179	387.227	387.226	387.228
14209	377.211	1	62.18	no results found	no results found	0	0	61.73	62.43	3	616209	382.196	382.195	382.196	387.244	387.244	387.245
14211	377.23	1	63.28	no results found	no results found	0	0	62.83	63.64	2	112464	382.215	382.214	382.216	387.263	387.263	387.264
14213	377.232	1	61.53	no results found	no results found	0	0	61.29	61.94	2	65842.7	382.218	382.217	382.218	387.266	387.265	387.267
14215	377.29	1	62.13	no results found	no results found	0	0	61.49	62.62	2	95108.8	382.275	382.275	382.276	387.324	387.323	387.324
14250	378.172	2	24.39	no results found	no results found	0	0	24.19	24.63	2	1.08881e+06	380.665	380.664	380.665	383.189	383.188	383.19
14259	378.264	1	25.3	no results found	no results found	0	0	24.98	25.66	2	3.0173e+06	383.249	383.249	383.25	388.298	388.297	388.298
14260	378.649	2	29.44	no results found	no results found	0	0	29.19	30.08	4	106396256	381.142	381.142	381.143	383.666	383.666	383.667
14263	378.676	2	34.16	no results found	no results found	0	0	33.96	34.57	2	16812384	381.169	381.169	381.17	383.693	383.693	383.694
14265	378.655	2	39.26	no results found	no results found	0	0	39.03	39.64	3	55729568	381.147	381.147	381.148	383.672	383.671	383.672
14268	378.208	2	40.3	no results found	no results found	2	1	40	41.56	3	656083392	380.701	380.7	380.701	383.225	383.224	383.225
14269	378.716	2	44.93	no results found	no results found	0	0	44.63	45.22	2	9205344	381.209	381.208	381.209	383.733	383.732	383.734
14270	378.053	1	47.52	no results found	no results found	0	0	46.94	47.94	2	143503168	383.038	383.038	383.039	388.087	388.086	388.087
14271	378.177	1	49.36	no results found	no results found	0	0	48.92	49.8	2	1.54441e+06	383.162	383.161	383.163	388.21	388.21	388.211
14272	378.239	1	48.37	no results found	no results found	0	0	48.09	48.77	2	167956880	383.224	383.223	383.224	388.272	388.272	388.273
14274	378.239	1	49.06	no results found	no results found	0	0	48.82	49.86	2	6.91157e+06	383.224	383.223	383.225	388.272	388.272	388.273
14285	378.152	1	57.01	no results found	no results found	0	0	56.79	57.58	2	265966	383.137	383.136	383.137	388.185	388.185	388.186
14286	378.152	1	57.4	no results found	no results found	0	0	56.95	57.64	2	268694	383.137	383.136	383.137	388.185	388.185	388.186
14292	378.212	1	57.73	no results found	no results found	0	0	57.18	58.39	2	267017	383.197	383.197	383.198	388.246	388.245	388.246
14296	378.249	1	59.62	no results found	no results found	0	0	59.19	60.46	2	443147	383.234	383.233	383.234	388.282	388.282	388.283
14303	378.212	1	63.46	no results found	no results found	0	0	62.97	63.71	2	60436.7	383.197	383.197	383.198	388.246	388.245	388.246
14304	378.212	1	60.04	no results found	no results found	0	0	59.66	60.88	2	320294	383.197	383.197	383.198	388.246	388.245	388.246
14305	378.215	2	62.87	no results found	no results found	0	0	62.76	63.1	2	36647.3	380.708	380.707	380.708	383.232	383.231	383.232
14306	378.228	1	60.26	no results found	no results found	0	0	59.89	60.69	3	689603	383.213	383.212	383.213	388.261	388.261	388.262
14308	378.249	1	60.87	no results found	no results found	0	0	60.22	61.74	2	309780	383.234	383.233	383.234	388.282	388.282	388.283
14365	379.227	2	24.78	no results found	no results found	0	0	24.43	25.13	2	4.13132e+06	381.72	381.719	381.72	384.244	384.243	384.244
14367	379.676	1	24.39	no results found	no results found	0	0	24.19	24.63	2	238803	384.662	384.661	384.662	389.71	389.709	389.711
14375	379.969	4	24.54	no results found	no results found	0	0	24.37	25.92	4	153051792	381.216	381.215	381.216	382.478	382.477	382.478
14377	379.138	2	28.37	14623	no results found	0	0	28.14	28.68	3	8542600	381.63	381.63	381.631	384.154	384.154	384.155
14378	379.165	1	26.4	no results found	no results found	0	0	26.16	26.71	2	29849384	384.15	384.149	384.15	389.198	389.198	389.199
14388	379.214	2	33.66	no results found	no results found	0	0	33.4	34.01	3	107261616	381.706	381.706	381.707	384.231	384.23	384.231
14389	379.25	2	30.7	no results found	no results found	0	0	30.49	31.06	2	44440544	381.743	381.742	381.743	384.267	384.266	384.268
14390	379.692	2	31.67	no results found	no results found	0	0	31.42	32.04	2	18642634	382.185	382.184	382.185	384.709	384.708	384.709
14391	379.848	3	31.08	no results found	no results found	3	1	30.91	31.42	1	43489332	381.509	381.509	381.51	383.192	383.191	383.193
14398	379.232	2	48.53	no results found	no results found	1	1	48.18	48.92	2	496103520	381.725	381.724	381.725	384.249	384.248	384.249
14400	379.823	1	48.38	no results found	no results found	0	0	48.13	48.69	2	7712841	384.808	384.808	384.809	389.857	389.856	389.857
14401	379.165	1	51.31	no results found	no results found	0	0	51.01	51.89	3	206455552	384.15	384.149	384.15	389.198	389.198	389.199
14403	379.136	1	58.19	no results found	no results found	0	0	57.79	58.44	2	315484	384.121	384.12	384.122	389.169	389.169	389.17
14407	379.173	1	58.99	no results found	no results found	0	0	58.39	60.07	3	953394	384.158	384.157	384.159	389.206	389.206	389.207
14408	379.209	1	59.08	no results found	no results found	0	0	58.19	59.43	2	481328	384.194	384.194	384.195	389.243	389.242	389.243
14409	379.209	1	57.77	no results found	no results found	0	0	56.77	58.34	2	390201	384.194	384.194	384.195	389.243	389.242	389.243
14410	379.212	1	57.23	no results found	no results found	0	0	56.95	57.79	2	218306	384.197	384.196	384.197	389.245	389.245	389.246
14411	379.212	1	56.73	no results found	no results found	0	0	56.42	57.28	2	190731	384.197	384.196	384.197	389.245	389.245	389.246
14412	379.212	1	57.95	no results found	no results found	0	0	57.7	59.43	2	321592	384.197	384.196	384.198	389.245	389.245	389.246
14414	379.223	1	58.98	no results found	no results found	0	0	58.59	59.19	3	150025	384.208	384.207	384.209	389.256	389.256	389.257
14417	379.259	1	56.53	no results found	no results found	0	0	56.02	56.81	2	5597651	384.244	384.244	384.245	389.293	389.292	389.293
14418	379.259	1	57.54	no results found	no results found	0	0	57.13	57.75	2	65479.3	384.245	384.244	384.245	389.293	389.292	389.294
14419	379.11	1	64.15	no results found	no results found	0	0	63.94	64.36	2	56514.3	384.095	384.095	384.096	389.144	389.143	389.144
14422	379.143	1	64.13	no results found	no results found	0	0	63.9	64.63	3	692429	384.128	384.127	384.129	389.176	389.176	389.177
14423	379.173	1	64.12	no results found	no results found	0	0	63.72	65.14	2	172599	384.158	384.157	384.158	389.206	389.206	389.207
14425	379.173	1	62	no results found	no results found	0	0	61.7	62.41	2	252967	384.158	384.157	384.159	389.206	389.206	389.207
14427	379.209	1	60.23	no results found	no results found	0	0	59.85	60.93	2	290699	384.194	384.194	384.195	389.243	389.242	389.243
14428	379.209	1	61.51	no results found	no results found	0	0	60.93	62.13	2	422347	384.194	384.194	384.195	389.243	389.242	389.243
14429	379.209	1	62.43	no results found	no results found	0	0	62.14	62.83	2	127765	384.194	384.194	384.195	389.243	389.242	389.243
14430	379.212	1	61.08	no results found	no results found	0	0	60.98	61.48	2	32126.9	384.197	384.196	384.198	389.245	389.245	389.246
14432	379.246	1	60.62	no results found	no results found	0	0	59.97	61.6	2	407487	384.231	384.23	384.231	389.279	389.279	389.28
14443	379.969	2	66.66	no results found	no results found	0	0	66.26	66.78	2	39462.6	382.462	382.461	382.462	384.986	384.986	384.987
14444	379.969	4	66	no results found	no results found	0	0	65.75	66.4	3	29905.4	381.216	381.215	381.216	382.478	382.477	382.478
14496	380.913	1	24.2	no results found	no results found	0	0	23.96	24.63	2	94592.9	385.898	385.898	385.899	390.947	390.946	390.947
14498	380.148	2	29.7	no results found	no results found	0	0	29.24	30.02	2	2.93454e+06	382.64	382.64	382.641	385.164	385.164	385.165
14499	380.206	3	25.04	no results found	no results found	0	0	24.71	25.77	4	207597952	381.868	381.867	381.868	383.551	383.55	383.551
14501	380.687	2	25.78	no results found	no results found	0	0	25.56	26.21	2	40849420	383.179	383.179	383.18	385.703	385.703	385.704
14502	380.719	2	26.92	no results found	no results found	0	0	26.56	27.2	2	7.75766e+06	383.212	383.211	383.212	385.736	385.735	385.737
14506	380.185	1	31.68	no results found	no results found	0	0	31.37	32.9	3	150580784	385.17	385.169	385.171	390.218	390.218	390.219
14512	380.854	3	33.8	no results found	no results found	0	0	32.96	34.11	4	42448920	382.515	382.515	382.516	384.198	384.198	384.199
14515	380.185	1	38.38	no results found	no results found	0	0	38.04	39.33	2	36652920	385.17	385.17	385.171	390.219	390.218	390.219
14517	380.721	2	35.99	no results found	no results found	0	0	35.77	36.44	3	497531904	383.214	383.213	383.214	385.738	385.738	385.739
14518	380.136	2	44.67	no results found	no results found	0	0	44.43	44.94	2	8880335	382.628	382.628	382.629	385.152	385.152	385.153
14519	380.141	2	41.56	no results found	no results found	0	0	41.25	41.82	2	31048016	382.634	382.633	382.634	385.158	385.157	385.158
14525	380.49	3	48.37	no results found	no results found	0	0	48.09	48.7	3	14423888	382.152	382.151	382.152	383.834	383.834	383.835
14531	380.12	1	56.72	no results found	no results found	0	0	56.42	57.43	2	583230	385.105	385.104	385.105	390.153	390.153	390.154
14535	380.167	1	57.86	no results found	no results found	0	0	57.13	58.49	3	727238	385.152	385.152	385.153	390.201	390.2	390.201
14536	380.182	1	59.22	no results found	no results found	0	0	58.91	59.63	2	53261.2	385.167	385.166	385.167	390.215	390.215	390.216
14537	380.182	1	59.76	no results found	no results found	0	0	59.34	60.13	2	99124.8	385.167	385.166	385.167	390.215	390.215	390.216
14545	380.243	1	59.17	no results found	no results found	0	0	58.92	59.44	3	1.54693e+06	385.228	385.228	385.229	390.277	390.276	390.277
14546	380.243	1	57.28	no results found	no results found	0	0	57.03	57.7	2	111556	385.228	385.228	385.229	390.277	390.276	390.277
14548	380.136	1	61.71	no results found	no results found	0	0	61.14	62.08	2	98679.6	385.121	385.12	385.121	390.169	390.169	390.17
14549	380.182	1	61.6	no results found	no results found	0	0	61.3	61.92	2	302055	385.167	385.166	385.167	390.215	390.215	390.216
14550	380.182	1	60.31	no results found	no results found	0	0	59.97	60.78	3	570038	385.167	385.166	385.167	390.215	390.215	390.216
14551	380.182	1	62	no results found	no results found	0	0	61.77	62.2	2	270320	385.167	385.166	385.167	390.215	390.215	390.216
14552	380.182	1	61.19	no results found	no results found	0	0	60.73	61.33	2	30259.9	385.167	385.166	385.167	390.215	390.215	390.216
14555	380.243	1	61.31	no results found	no results found	0	0	60.98	61.51	2	56905.9	385.228	385.228	385.229	390.277	390.276	390.277
14557	380.243	1	60.61	no results found	no results found	0	0	59.93	60.98	2	624236	385.228	385.228	385.229	390.277	390.276	390.277
14558	380.319	1	64.51	no results found	no results found	0	0	64.1	64.75	2	40113	385.304	385.304	385.305	390.353	390.352	390.353
14623	381.63	2	28.82	no results found	no results found	0	0	28.58	29.13	2	23468842	384.123	384.122	384.123	386.647	386.646	386.648
14626	381.196	2	31.64	no results found	no results found	0	0	31.42	31.98	2	11964021	383.689	383.688	383.69	386.213	386.213	386.214
14631	381.711	2	33.38	no results found	no results found	0	0	32.96	34.01	2	6.95563e+06	384.203	384.203	384.204	386.728	386.727	386.728
14632	381.711	2	32.49	no results found	no results found	0	0	32.09	33.06	4	1378177280	384.203	384.203	384.204	386.728	386.727	386.728
14635	381.213	2	35.99	no results found	no results found	0	0	35.71	36.34	2	32224094	383.706	383.705	383.707	386.23	386.23	386.231
14636	381.663	2	39.28	no results found	no results found	0	0	39.03	40	2	23816626	384.156	384.155	384.157	386.68	386.68	386.681
14637	381.677	2	36.82	no results found	no results found	0	0	36.54	37.37	2	11953792	384.169	384.169	384.17	386.693	386.693	386.694
14638	381.203	2	44.76	no results found	no results found	0	0	44.08	45.22	2	8.33279e+06	383.695	383.695	383.696	386.219	386.219	386.22
14640	381.677	2	40.69	no results found	no results found	0	0	40.44	41.05	2	24360732	384.169	384.169	384.17	386.693	386.693	386.694
14641	381.705	2	49.1	no results found	no results found	2	1	48.76	49.75	3	70447720	384.198	384.197	384.198	386.722	386.722	386.723
14648	381.188	1	56.9	no results found	no results found	0	0	56.47	57.43	2	497341	386.174	386.173	386.174	391.222	391.221	391.223
14649	381.188	1	58	no results found	no results found	0	0	57.43	58.97	2	896964	386.174	386.173	386.174	391.222	391.221	391.223
14650	381.191	1	57.18	no results found	no results found	0	0	56.86	58.24	2	259053	386.176	386.176	386.177	391.225	391.224	391.225
14652	381.212	1	58.47	no results found	no results found	0	0	58.09	58.76	2	82096.7	386.197	386.197	386.198	391.246	391.245	391.246
14654	381.225	1	59.62	no results found	no results found	0	0	59.1	60.46	2	281385	386.21	386.209	386.21	391.258	391.258	391.259
14655	381.227	1	57.84	no results found	no results found	0	0	57.63	58.65	2	453658	386.212	386.212	386.213	391.261	391.26	391.261
14658	381.236	1	56.46	no results found	no results found	0	0	56.17	56.79	2	2.90774e+06	386.221	386.221	386.222	391.27	391.269	391.27
14660	381.248	1	58.48	no results found	no results found	0	0	57.84	58.91	2	184506	386.233	386.233	386.234	391.282	391.281	391.282
14661	381.275	1	56.54	no results found	no results found	0	0	55.95	56.81	2	9691055	386.26	386.259	386.261	391.308	391.308	391.309
14665	381.12	1	64.77	no results found	no results found	0	0	64.45	65	2	22536.5	386.105	386.104	386.105	391.153	391.153	391.154
14667	381.152	1	60.75	no results found	no results found	0	0	60.36	61.51	3	202736	386.137	386.136	386.138	391.185	391.185	391.186
14668	381.152	11	63.7	no results found	no results found	0	0	63.02	64.37	3	32450.8	381.605	381.605	381.606	382.064	382.064	382.065
14669	381.152	1	61.75	no results found	no results found	0	0	61.3	62.14	2	93362.8	386.137	386.137	386.138	391.186	391.185	391.186
14670	381.176	1	64.13	no results found	no results found	0	0	63.9	64.39	2	280260	386.161	386.16	386.162	391.209	391.209	391.21
14672	381.181	1	61.94	no results found	no results found	0	0	59	62.25	2	2.41862e+06	386.166	386.166	386.167	391.215	391.214	391.215
14673	381.188	1	63.94	no results found	no results found	0	0	63.9	64.56	2	112047	386.174	386.173	386.174	391.222	391.221	391.223
14675	381.188	1	61.05	no results found	no results found	0	0	60.62	61.53	2	349463	386.174	386.173	386.174	391.222	391.221	391.223
14679	381.213	1	63.5	no results found	no results found	0	0	63.26	63.71	2	41012.7	386.198	386.198	386.199	391.247	391.246	391.247
14681	381.225	1	64.45	no results found	no results found	0	0	64.05	65	2	51094.4	386.21	386.209	386.21	391.258	391.258	391.259
14682	381.225	1	63.09	no results found	no results found	0	0	62.82	64.35	2	353410	386.21	386.209	386.211	391.258	391.258	391.259
14683	381.236	1	62.36	no results found	no results found	0	0	62.16	62.55	2	37713.6	386.221	386.221	386.222	391.27	391.269	391.27
14684	381.243	1	61.97	no results found	no results found	0	0	61.14	62.18	2	59898.5	386.228	386.228	386.229	391.277	391.276	391.277
14685	381.264	1	61.99	no results found	no results found	0	0	61.14	62.46	2	180793	386.249	386.248	386.249	391.297	391.297	391.298
14687	381.264	1	64.69	no results found	no results found	0	0	63.77	65.29	2	114579	386.249	386.248	386.249	391.297	391.297	391.298
14689	381.373	1	64.76	no results found	no results found	0	0	64.17	65.75	2	196363	386.358	386.357	386.359	391.406	391.406	391.407
14724	382.147	1	24.65	no results found	no results found	0	0	24.39	24.93	2	243483056	387.132	387.131	387.132	392.18	392.18	392.181
14730	382.909	1	24.19	no results found	no results found	0	0	23.46	24.66	3	486504	387.894	387.893	387.894	392.942	392.942	392.943
14734	382.158	1	28.11	no results found	no results found	0	0	27.47	28.68	2	18520330	387.143	387.142	387.143	392.191	392.191	392.192
14741	382.486	1	29.62	no results found	no results found	0	0	29.29	29.92	2	4547951	387.471	387.47	387.471	392.519	392.519	392.52
14742	382.492	1	28.06	no results found	no results found	0	0	27.8	28.53	2	6.6037e+06	387.477	387.477	387.478	392.526	392.525	392.526
14745	382.708	2	25.1	no results found	no results found	0	0	24.78	25.46	2	7.37211e+06	385.2	385.2	385.201	387.725	387.724	387.725
14751	382.203	2	33.71	no results found	no results found	0	0	33.35	33.96	2	4606046	384.696	384.695	384.696	387.22	387.219	387.22
14752	382.245	1	31.63	no results found	no results found	0	0	31.22	32.49	2	33248374	387.23	387.229	387.231	392.278	392.278	392.279
14756	382.209	2	35.7	no results found	no results found	0	0	35.36	35.99	2	295470816	384.701	384.701	384.702	387.225	387.225	387.226
14761	382.731	2	40.29	no results found	no results found	2	1	40	40.68	2	177522368	385.224	385.223	385.224	387.748	387.747	387.749
14765	382.22	2	54.97	no results found	no results found	0	0	54.61	55.22	2	6306213	384.712	384.712	384.713	387.237	387.236	387.237
14768	382.114	1	56.71	no results found	no results found	0	0	56.42	58.44	2	1.17811e+06	387.099	387.099	387.1	392.148	392.147	392.148
14771	382.151	1	59.27	no results found	no results found	0	0	58.29	59.89	2	318105	387.136	387.135	387.136	392.184	392.184	392.185
14775	382.22	1	56.74	no results found	no results found	0	0	56.47	57.23	2	334756	387.205	387.205	387.206	392.254	392.253	392.254
14776	382.222	1	57.23	no results found	no results found	0	0	56.71	57.64	2	539140	387.208	387.207	387.208	392.256	392.255	392.257
14778	382.223	1	57.84	no results found	no results found	0	0	57.43	58.49	2	108631	387.208	387.207	387.208	392.256	392.256	392.257
14779	382.244	1	57.35	no results found	no results found	0	0	57.18	57.99	2	371779	387.229	387.228	387.229	392.277	392.277	392.278
14781	382.259	1	59.41	no results found	no results found	0	0	58.81	60.31	2	196466	387.244	387.243	387.245	392.292	392.292	392.293
14782	382.28	1	59.19	no results found	no results found	0	0	58.74	59.55	2	92497.4	387.265	387.265	387.266	392.314	392.313	392.314
14783	382.28	1	58.67	no results found	no results found	0	0	58.19	59.16	2	606333	387.265	387.265	387.266	392.314	392.313	392.314
14784	382.404	1	57.07	no results found	no results found	0	0	56.52	57.99	2	498036	387.39	387.389	387.39	392.438	392.437	392.439
14788	382.222	1	60.84	no results found	no results found	0	0	60.46	61.24	2	86828.9	387.208	387.207	387.208	392.256	392.255	392.257
14789	382.225	1	63.88	no results found	no results found	0	0	63.45	64.19	2	38845	387.21	387.21	387.211	392.259	392.258	392.259
14790	382.234	1	63.17	no results found	no results found	0	0	62.97	63.58	2	18973.3	387.219	387.218	387.219	392.267	392.267	392.268
14791	382.244	1	60.23	no results found	no results found	0	0	59.7	60.62	2	118901	387.229	387.228	387.229	392.277	392.277	392.278
14792	382.244	1	64.46	no results found	no results found	0	0	63.82	65.29	2	218268	387.229	387.228	387.229	392.277	392.277	392.278
14793	382.259	1	63.48	no results found	no results found	0	0	62.59	64.4	2	346957	387.244	387.243	387.245	392.292	392.292	392.293
14794	382.259	1	61.33	no results found	no results found	0	0	60.31	61.73	2	470374	387.244	387.243	387.245	392.292	392.292	392.293
14796	382.28	1	62.81	no results found	no results found	0	0	62.63	62.97	2	56705.5	387.265	387.265	387.266	392.314	392.313	392.314
14845	383.72	2	24.53	no results found	no results found	0	0	24.19	24.98	3	50143420	386.212	386.212	386.213	388.736	388.736	388.737
14850	383.158	2	29.76	no results found	no results found	0	0	29.39	30.02	2	5.11145e+06	385.65	385.65	385.651	388.175	388.174	388.175
14858	383.235	2	39.61	no results found	no results found	0	0	39.38	39.9	2	7.4951e+06	385.727	385.727	385.728	388.251	388.251	388.252
14864	383.706	2	50.74	no results found	no results found	0	0	50.53	51.01	2	40618628	386.198	386.198	386.199	388.722	388.722	388.723
14866	383.131	1	56.79	no results found	no results found	0	0	56.61	57.23	2	1.38008e+06	388.116	388.115	388.116	393.164	393.164	393.165
14867	383.149	1	58.57	no results found	no results found	0	0	58.34	58.94	2	586540	388.134	388.134	388.135	393.183	393.182	393.183
14868	383.149	1	59.59	no results found	no results found	0	0	58.94	59.85	2	350953	388.134	388.134	388.135	393.183	393.182	393.183
14871	383.168	1	57.8	no results found	no results found	0	0	57.38	58.39	2	460995	388.153	388.152	388.153	393.201	393.201	393.202
14873	383.174	1	57.75	no results found	no results found	0	0	57.33	58.14	2	247894	388.159	388.159	388.16	393.208	393.207	393.208
14876	383.204	1	58.68	no results found	no results found	0	0	58.39	58.94	2	421976	388.189	388.189	388.19	393.238	393.237	393.238
14877	383.204	1	57.64	no results found	no results found	0	0	57.08	58.09	2	730668	388.189	388.189	388.19	393.238	393.237	393.238
14878	383.204	1	58.26	no results found	no results found	0	0	58.09	58.44	2	297129	388.189	388.189	388.19	393.238	393.237	393.238
14879	383.204	1	59.27	no results found	no results found	0	0	58.91	59.7	3	383048	388.189	388.189	388.19	393.238	393.237	393.238
14880	383.207	1	58.12	no results found	no results found	0	0	57.75	58.59	2	177492	388.192	388.191	388.192	393.24	393.24	393.241
14885	383.243	1	56.91	no results found	no results found	0	0	56.42	57.43	2	398393	388.228	388.228	388.229	393.276	393.276	393.277
14887	383.254	1	56.54	no results found	no results found	0	0	56.07	57.28	2	1901355	388.239	388.239	388.24	393.288	393.287	393.288
14888	383.264	1	56.7	no results found	no results found	0	0	56.42	57	2	592850	388.249	388.249	388.25	393.298	393.297	393.298
14890	383.291	1	57.62	no results found	no results found	0	0	57.28	57.94	2	417823	388.276	388.275	388.276	393.324	393.324	393.325
14891	383.068	7	63.47	no results found	no results found	0	0	63.08	63.88	3	64984.1	383.78	383.78	383.781	384.501	384.501	384.502
14893	383.099	7	64.82	no results found	no results found	0	0	63.67	65.99	3	409448	383.811	383.811	383.812	384.532	384.532	384.533
14895	383.149	1	61.77	no results found	no results found	0	0	61.52	61.99	2	487198	388.134	388.134	388.135	393.183	393.182	393.183
14896	383.16	1	61.52	no results found	no results found	0	0	61.04	61.75	2	74004.6	388.145	388.145	388.146	393.194	393.193	393.194
14897	383.165	1	64.15	no results found	no results found	0	0	63.92	64.4	2	213966	388.15	388.149	388.15	393.198	393.198	393.199
14900	383.183	1	60.32	no results found	no results found	0	0	59.93	60.84	2	824998	388.168	388.168	388.169	393.217	393.216	393.217
14903	383.204	1	64.09	no results found	no results found	0	0	63.92	64.86	2	64753.1	388.189	388.189	388.19	393.238	393.237	393.238
14904	383.204	1	62.57	no results found	no results found	0	0	62.13	62.86	2	104917	388.189	388.189	388.19	393.238	393.237	393.238
14906	383.204	1	61.08	no results found	no results found	0	0	60.65	61.38	2	116878	388.189	388.189	388.19	393.238	393.237	393.238
14907	383.204	1	62.07	no results found	no results found	0	0	61.74	62.36	2	112764	388.189	388.189	388.19	393.238	393.237	393.238
14908	383.207	1	62.82	no results found	no results found	0	0	62.63	63.23	2	55366.7	388.192	388.191	388.192	393.24	393.24	393.241
14909	383.207	1	61.5	no results found	no results found	0	0	61.19	61.78	2	28720.9	388.192	388.191	388.193	393.24	393.24	393.241
14911	383.243	1	62.15	no results found	no results found	0	0	61.74	62.61	2	127504	388.228	388.227	388.229	393.276	393.276	393.277
14912	383.243	1	63.1	no results found	no results found	0	0	62.82	63.67	3	733540	388.228	388.228	388.229	393.277	393.276	393.277
14914	383.388	1	62.66	no results found	no results found	0	0	62.39	63.43	2	44964.1	388.374	388.373	388.374	393.422	393.421	393.423
14940	384.162	2	24.34	no results found	no results found	0	0	24.12	24.58	2	570452	386.655	386.654	386.656	389.179	389.179	389.18
14947	384.206	2	25.37	no results found	no results found	0	0	25.08	25.61	3	22221784	386.699	386.698	386.699	389.223	389.222	389.223
14959	384.704	1	30.38	no results found	no results found	0	0	30.02	30.76	2	4.74252e+06	389.689	389.688	389.689	394.737	394.737	394.738
14960	384.14	1	39.45	no results found	no results found	0	0	39.03	39.95	2	39128076	389.125	389.125	389.126	394.174	394.173	394.174
14961	384.181	2	37.57	no results found	no results found	0	0	37.32	37.88	2	13859764	386.674	386.673	386.674	389.198	389.197	389.198
14965	384.866	3	38.8	no results found	no results found	0	0	38.07	39.28	3	85966432	386.528	386.527	386.528	388.21	388.21	388.211
14971	384.23	2	42.07	no results found	no results found	0	0	41.71	42.49	4	870682560	386.722	386.722	386.723	389.247	389.246	389.247
14977	384.911	1	48.26	no results found	no results found	0	0	47.99	48.45	2	3.05432e+06	389.896	389.895	389.897	394.944	394.944	394.945
14985	384.202	1	56.71	no results found	no results found	0	0	56.42	58.69	2	590912	389.187	389.186	389.188	394.235	394.235	394.236
14987	384.213	1	58.61	no results found	no results found	0	0	58.19	58.92	2	209313	389.198	389.198	389.199	394.246	394.246	394.247
14988	384.224	1	56.68	no results found	no results found	0	0	56.42	58.55	2	473901	389.209	389.208	389.209	394.257	394.257	394.258
14989	384.228	1	56.54	no results found	no results found	0	0	56.12	57.18	2	2.14578e+06	389.213	389.213	389.214	394.262	394.261	394.262
14991	384.236	1	56.71	no results found	no results found	0	0	55.97	57.63	2	5.38163e+06	389.221	389.22	389.222	394.269	394.269	394.27
14992	384.238	1	57.67	no results found	no results found	0	0	56.73	58.24	3	14360640	389.223	389.223	389.224	394.272	394.271	394.272
14993	384.238	1	59.17	no results found	no results found	0	0	58.91	59.34	2	189713	389.223	389.223	389.224	394.272	394.271	394.272
14994	384.238	1	58.69	no results found	no results found	0	0	58.19	59.05	2	378255	389.223	389.223	389.224	394.272	394.271	394.272
14995	384.259	1	57.88	no results found	no results found	0	0	57.28	58.24	2	116649	389.244	389.244	389.245	394.293	394.292	394.293
14998	384.296	1	58.13	no results found	no results found	0	0	57.64	59	2	1.97628e+06	389.281	389.28	389.281	394.329	394.329	394.33
15000	384.04	1	63.66	no results found	no results found	0	0	63.47	63.9	2	259124	389.025	389.025	389.026	394.074	394.073	394.074
15001	384.13	1	61.28	no results found	no results found	0	0	60.88	61.51	2	119336	389.115	389.114	389.116	394.163	394.163	394.164
15003	384.238	1	62.64	no results found	no results found	0	0	62.17	62.97	2	42259.6	389.223	389.223	389.224	394.272	394.271	394.272
15004	384.238	1	61.08	no results found	no results found	0	0	60.98	61.71	2	77027.3	389.223	389.223	389.224	394.272	394.271	394.272
15005	384.243	1	63.1	no results found	no results found	0	0	62.86	63.27	2	51503.7	389.228	389.228	389.229	394.277	394.276	394.277
15006	384.275	1	62.48	no results found	no results found	0	0	62.13	62.86	2	119674	389.26	389.259	389.26	394.308	394.307	394.309
15007	384.275	1	61.51	no results found	no results found	0	0	60.41	62.13	2	486940	389.26	389.259	389.26	394.308	394.307	394.309
15009	384.275	1	64.52	no results found	no results found	0	0	64.24	64.82	2	113495	389.26	389.259	389.26	394.308	394.308	394.309
15064	385.151	2	26.89	no results found	no results found	0	0	26.66	27.2	2	39634452	387.644	387.643	387.644	390.168	390.167	390.169
15067	385.187	2	33.03	no results found	no results found	0	0	32.24	33.5	2	48973296	387.679	387.679	387.68	390.203	390.203	390.204
15068	385.206	3	34.03	no results found	no results found	3	1	33.71	34.47	3	164310832	386.868	386.867	386.868	388.55	388.55	388.551
15071	385.038	1	36.28	no results found	no results found	0	0	35.96	36.65	2	23885840	390.023	390.023	390.024	395.072	395.071	395.072
15074	385.216	2	42.87	no results found	no results found	0	0	42.66	43.25	2	5.57183e+06	387.708	387.708	387.709	390.233	390.232	390.233
15075	385.245	1	42.31	no results found	no results found	0	0	42.07	43.2	2	161380224	390.23	390.229	390.23	395.278	395.278	395.279
15081	385.281	1	45.18	no results found	no results found	0	0	44.87	45.56	2	22725268	390.266	390.266	390.267	395.315	395.314	395.315
15082	385.545	3	47.17	no results found	no results found	0	0	46.94	47.51	3	1.37453e+06	387.207	387.206	387.207	388.89	388.889	388.89
15085	385.147	1	57.09	no results found	no results found	0	0	56.56	57.7	2	592054	390.132	390.132	390.133	395.181	395.18	395.181
15092	385.186	1	57.58	no results found	no results found	0	0	56.79	58.44	2	287186	390.171	390.171	390.172	395.22	395.219	395.22
15095	385.22	1	59.06	no results found	no results found	0	0	58.91	59.19	2	74972.1	390.205	390.204	390.205	395.253	395.253	395.254
15096	385.22	1	59.53	no results found	no results found	0	0	59.19	60.27	2	324174	390.205	390.204	390.205	395.253	395.253	395.254
15097	385.22	1	57.81	no results found	no results found	0	0	57.63	58.92	2	658600	390.205	390.204	390.206	395.253	395.253	395.254
15098	385.22	1	57.41	no results found	no results found	0	0	56.95	57.63	2	315048	390.205	390.204	390.206	395.253	395.253	395.254
15099	385.222	1	58.92	no results found	no results found	0	0	58.39	59.39	3	412187	390.207	390.207	390.208	395.256	395.255	395.256
15100	385.222	1	59.43	no results found	no results found	0	0	59.16	60.31	2	232101	390.207	390.207	390.208	395.256	395.255	395.256
15103	385.249	1	56.54	no results found	no results found	0	0	56.07	56.79	2	3.06274e+06	390.234	390.233	390.234	395.282	395.282	395.283
15106	385.115	1	64.78	no results found	no results found	0	0	64.56	65.51	2	265396	390.1	390.099	390.1	395.148	395.148	395.149
15111	385.165	1	61.64	no results found	no results found	0	0	61.48	62.37	2	427186	390.15	390.149	390.15	395.198	395.198	395.199
15113	385.165	1	61.06	no results found	no results found	0	0	60.18	61.48	2	385246	390.15	390.149	390.15	395.198	395.198	395.199
15115	385.165	1	62.85	no results found	no results found	0	0	62.66	63.12	2	401730	390.15	390.149	390.151	395.198	395.198	395.199
15118	385.186	1	62.62	no results found	no results found	0	0	62.4	63.07	2	16583	390.171	390.17	390.172	395.219	395.219	395.22
15167	386.655	2	26.89	no results found	no results found	0	0	26.66	27.2	2	7.66482e+06	389.148	389.147	389.149	391.672	391.672	391.673
15169	386.234	2	32.72	no results found	no results found	0	0	32.39	32.96	3	67579552	388.727	388.726	388.727	391.251	391.25	391.252
15170	386.965	4	34.67	no results found	no results found	0	0	34.42	35.26	3	116935320	388.211	388.21	388.211	389.473	389.472	389.474
15171	386.022	1	36.27	no results found	no results found	0	0	35.96	36.59	2	23415392	391.007	391.007	391.008	396.056	396.055	396.056
15172	386.137	2	39.27	no results found	no results found	0	0	39.03	39.8	3	43819652	388.63	388.629	388.63	391.154	391.153	391.154
15175	386.716	2	38.07	no results found	no results found	0	0	37.78	38.5	4	114806136	389.208	389.208	389.209	391.732	391.732	391.733
15178	386.166	2	49.1	no results found	no results found	0	0	48.82	49.65	3	17638660	388.659	388.658	388.659	391.183	391.182	391.183
15181	386.004	5	56.78	no results found	no results found	0	0	56.47	57.03	3	297674	387.001	387.001	387.002	388.011	388.01	388.012
15186	386.146	1	58.68	no results found	no results found	0	0	57.7	58.94	2	1.67576e+06	391.131	391.13	391.131	396.179	396.178	396.18
15187	386.169	1	59.74	no results found	no results found	0	0	59.39	60.18	3	2510897	391.154	391.153	391.154	396.202	396.202	396.203
15188	386.204	1	56.71	no results found	no results found	0	0	56.47	56.91	2	997623	391.189	391.188	391.189	396.237	396.237	396.238
15189	386.208	1	58.88	no results found	no results found	0	0	58.39	59.16	2	43948.1	391.193	391.192	391.193	396.241	396.241	396.242
15190	386.217	1	59.44	no results found	no results found	0	0	59	60.46	2	334328	391.203	391.202	391.203	396.251	396.25	396.252
15191	386.217	1	58.16	no results found	no results found	0	0	57.58	58.69	2	220025	391.203	391.202	391.203	396.251	396.25	396.252
15192	386.217	1	57.01	no results found	no results found	0	0	56.66	57.89	2	842809	391.203	391.202	391.203	396.251	396.25	396.252
15193	386.254	1	57.92	no results found	no results found	0	0	57.38	58.49	2	273302	391.239	391.238	391.24	396.287	396.287	396.288
15194	386.254	1	58.56	no results found	no results found	0	0	58.29	59.43	2	214242	391.239	391.238	391.24	396.287	396.287	396.288
15195	386.254	1	59.64	no results found	no results found	0	0	59.43	60.41	2	301325	391.239	391.238	391.24	396.287	396.287	396.288
15198	386.988	7	56.92	no results found	no results found	0	0	56.47	57.58	3	171869	387.7	387.7	387.701	388.422	388.421	388.422
15203	386.169	1	63.5	no results found	no results found	0	0	63.27	63.77	2	465592	391.154	391.153	391.154	396.202	396.202	396.203
15204	386.211	1	62.37	no results found	no results found	0	0	61.98	62.59	2	36489.7	391.196	391.196	391.197	396.245	396.244	396.245
15206	386.217	1	60.63	no results found	no results found	0	0	60.31	60.86	2	115695	391.203	391.202	391.203	396.251	396.25	396.252
15208	386.217	1	64.36	no results found	no results found	0	0	64.12	64.63	2	46004.9	391.203	391.202	391.203	396.251	396.25	396.252
15209	386.254	1	61.5	no results found	no results found	0	0	61.03	61.77	2	302863	391.239	391.238	391.24	396.287	396.287	396.288
15210	386.254	1	60.86	no results found	no results found	0	0	59.29	61.04	2	237263	391.239	391.238	391.24	396.287	396.287	396.288
15211	386.254	1	62.62	no results found	no results found	0	0	62.41	62.97	2	97206.2	391.239	391.238	391.24	396.287	396.287	396.288
15212	386.254	1	62.17	no results found	no results found	0	0	61.7	62.5	2	257341	391.239	391.238	391.24	396.287	396.287	396.288
15214	386.914	1	64.95	no results found	no results found	0	0	64.63	65.95	2	147871	391.899	391.898	391.899	396.947	396.946	396.948
15286	387.489	1	28.14	no results found	no results found	0	0	27.75	28.63	2	5.99756e+06	392.474	392.474	392.475	397.523	397.522	397.523
15288	387.181	2	32.04	no results found	no results found	0	0	31.78	32.39	3	17239506	389.673	389.673	389.674	392.197	392.197	392.198
15290	387.74	2	33.68	no results found	no results found	0	0	33.45	34.02	2	8.337e+06	390.232	390.232	390.233	392.756	392.756	392.757
15296	387.641	2	39.3	no results found	no results found	0	0	39.03	39.85	3	11830977	390.134	390.133	390.134	392.658	392.657	392.659
15301	387.135	2	41.56	no results found	no results found	0	0	41.25	41.82	3	30361516	389.628	389.627	389.629	392.152	392.152	392.153
15304	387.26	1	42.07	no results found	no results found	0	0	41.77	42.38	2	81184672	392.245	392.245	392.246	397.294	397.293	397.294
15309	387.054	1	50.76	no results found	no results found	0	0	50.23	51.01	2	20389530	392.039	392.038	392.039	397.087	397.087	397.088
15310	387.054	1	51.81	no results found	no results found	0	0	51.27	52.15	3	53931796	392.039	392.038	392.039	397.087	397.087	397.088
15323	387.199	1	58.03	no results found	no results found	0	0	57.7	58.91	2	140738	392.184	392.183	392.185	397.232	397.232	397.233
15324	387.199	1	56.97	no results found	no results found	0	0	56.69	57.13	2	308099	392.184	392.184	392.185	397.233	397.232	397.233
15325	387.199	1	59.91	no results found	no results found	0	0	59.39	60.82	2	572224	392.184	392.184	392.185	397.233	397.232	397.233
15326	387.199	1	57.35	no results found	no results found	0	0	57.13	57.94	3	1328193	392.184	392.184	392.185	397.233	397.232	397.233
15327	387.201	1	57.74	no results found	no results found	0	0	57.33	58.81	2	1.09532e+06	392.187	392.186	392.187	397.235	397.234	397.236
15330	387.235	1	58.71	no results found	no results found	0	0	58.09	59.85	3	1.91978e+06	392.221	392.22	392.221	397.269	397.268	397.27
15333	387.238	1	59.36	no results found	no results found	0	0	58.76	59.93	2	93868.2	392.223	392.223	392.224	397.272	397.271	397.272
15334	387.249	1	56.68	no results found	no results found	0	0	56.02	57.79	3	44550260	392.234	392.234	392.235	397.283	397.282	397.283
15335	387.264	1	56.53	no results found	no results found	0	0	55.9	56.73	2	6.7907e+06	392.249	392.249	392.25	397.298	397.297	397.298
15338	387.365	1	59.02	no results found	no results found	0	0	58.24	59.34	2	222765	392.351	392.35	392.351	397.399	397.398	397.4
15342	387.151	12	62.54	no results found	no results found	0	0	62.12	63.02	3	223046	387.567	387.566	387.567	387.987	387.987	387.988
15343	387.151	1	64.94	no results found	no results found	0	0	64.4	66.43	2	421709	392.136	392.136	392.137	397.185	397.184	397.185
15344	387.151	1	63.46	no results found	no results found	0	0	63.08	63.63	2	87814.1	392.136	392.136	392.137	397.185	397.184	397.185
15345	387.151	1	63.72	16038	no results found	0	0	63.47	64.19	2	122319	392.136	392.136	392.137	397.185	397.184	397.185
15347	387.18	1	62.87	no results found	no results found	0	0	62.58	63.88	4	61589296	392.165	392.165	392.166	397.214	397.213	397.214
15348	387.18	1	64.15	no results found	no results found	0	0	63.88	64.59	2	593859	392.165	392.165	392.166	397.214	397.213	397.214
15350	387.18	1	61.3	no results found	no results found	0	0	60.82	61.6	3	931309	392.165	392.165	392.166	397.214	397.213	397.214
15351	387.18	1	62.4	no results found	no results found	0	0	62.17	62.61	2	85888.6	392.165	392.165	392.166	397.214	397.213	397.214
15354	387.199	1	64.43	no results found	no results found	0	0	63.58	65.05	2	190328	392.184	392.184	392.185	397.233	397.232	397.233
15360	387.311	1	64.58	no results found	no results found	0	0	64.17	65.14	2	185623	392.296	392.296	392.297	397.345	397.344	397.345
15361	387.365	1	62.54	no results found	no results found	0	0	62.17	62.87	2	233908	392.351	392.35	392.351	397.399	397.398	397.4
15362	387.365	1	63.42	no results found	no results found	0	0	62.87	63.69	2	254482	392.351	392.35	392.351	397.399	397.398	397.4
15363	387.365	1	64.76	no results found	no results found	0	0	64.12	65.46	3	140351	392.351	392.35	392.351	397.399	397.398	397.4
15364	387.18	1	65.5	no results found	no results found	0	0	64.91	66.24	2	459669	392.165	392.165	392.166	397.214	397.213	397.214
15367	387.914	1	66.12	no results found	no results found	0	0	65.9	66.5	2	27305.3	392.899	392.899	392.9	397.948	397.947	397.948
15405	388.226	1	24.53	no results found	no results found	0	0	23.99	24.98	2	10300456	393.211	393.21	393.211	398.259	398.259	398.26
15421	388.136	1	26.65	no results found	no results found	0	0	26.11	27.23	2	11940814	393.121	393.121	393.122	398.17	398.169	398.17
15426	388.208	1	25.29	no results found	no results found	0	0	24.78	25.66	2	1.8953e+06	393.193	393.193	393.194	398.242	398.241	398.242
15429	388.23	1	26.6	no results found	no results found	0	0	26.16	26.9	2	9788561	393.216	393.215	393.216	398.264	398.263	398.265
15433	388.255	1	28.14	no results found	no results found	0	0	27.9	28.58	3	174998048	393.241	393.24	393.241	398.289	398.288	398.29
15441	388.863	3	30.8	no results found	no results found	0	0	30.29	31.17	5	183215680	390.525	390.525	390.526	392.208	392.207	392.208
15445	388.254	1	44.71	no results found	no results found	0	0	44.43	45.16	3	455567168	393.239	393.239	393.24	398.288	398.287	398.288
15446	388.219	1	48.88	no results found	no results found	0	0	48.6	49.86	2	37437620	393.204	393.204	393.205	398.253	398.252	398.253
15457	388.122	1	58	no results found	no results found	0	0	57.7	58.55	3	768999	393.108	393.107	393.108	398.156	398.155	398.157
15459	388.125	1	59.17	no results found	no results found	0	0	58.86	59.44	3	994045	393.11	393.109	393.111	398.158	398.158	398.159
15460	388.141	1	58.45	no results found	no results found	0	0	58.24	58.97	2	123658	393.126	393.126	393.127	398.175	398.174	398.175
15462	388.159	1	59.18	no results found	no results found	0	0	58.94	59.43	2	168147	393.144	393.143	393.145	398.192	398.192	398.193
15463	388.161	1	57.06	no results found	no results found	0	0	56.61	57.79	2	1.11869e+06	393.146	393.146	393.147	398.195	398.194	398.195
15464	388.19	1	57.54	no results found	no results found	0	0	57	58.04	3	4.25644e+06	393.175	393.175	393.176	398.224	398.223	398.224
15467	388.233	1	57.47	no results found	no results found	0	0	56.79	58.44	2	340907	393.218	393.218	393.219	398.267	398.266	398.267
15468	388.233	1	58.68	no results found	no results found	0	0	58.09	59.39	2	250013	393.218	393.218	393.219	398.267	398.266	398.267
15469	388.269	1	59.34	no results found	no results found	0	0	57.7	59.7	2	529941	393.255	393.254	393.255	398.303	398.302	398.304
15471	388.129	1	64.13	no results found	no results found	0	0	63.91	64.39	2	271188	393.114	393.114	393.115	398.163	398.162	398.163
15472	388.159	1	61.52	no results found	no results found	0	0	61.14	61.98	2	449120	393.144	393.143	393.145	398.192	398.192	398.193
15473	388.159	1	60.81	no results found	no results found	0	0	59.34	61.88	3	1.75889e+06	393.144	393.143	393.145	398.192	398.192	398.193
15474	388.159	1	62.77	no results found	no results found	0	0	62.4	63.02	3	280903	393.144	393.143	393.145	398.192	398.192	398.193
15476	388.197	1	61.21	no results found	no results found	0	0	60.86	61.92	3	134131	393.182	393.181	393.182	398.23	398.23	398.231
15477	388.197	1	60.64	no results found	no results found	0	0	60.03	60.88	2	139984	393.182	393.181	393.182	398.23	398.23	398.231
15478	388.219	2	63.1	no results found	no results found	0	0	62.86	63.51	2	69683.1	390.712	390.711	390.712	393.236	393.235	393.236
15479	388.233	1	62.77	no results found	no results found	0	0	62.36	62.92	2	26377.4	393.218	393.217	393.219	398.266	398.266	398.267
15480	388.233	1	63.12	no results found	no results found	0	0	62.84	63.43	2	24768.4	393.218	393.218	393.219	398.267	398.266	398.267
15481	388.233	1	60.17	no results found	no results found	0	0	59.39	60.6	2	255116	393.218	393.218	393.219	398.267	398.266	398.267
15482	388.233	1	62.1	no results found	no results found	0	0	61.74	62.41	2	93318.5	393.218	393.218	393.219	398.267	398.266	398.267
15484	388.233	1	64.57	no results found	no results found	0	0	64.12	65.75	3	234138	393.218	393.218	393.219	398.267	398.266	398.267
15485	388.254	1	62.11	no results found	no results found	0	0	61.29	62.4	2	45636.6	393.239	393.239	393.24	398.288	398.287	398.288
15488	388.269	1	63.38	no results found	no results found	0	0	62.92	64.05	2	147572	393.255	393.254	393.255	398.303	398.302	398.304
15489	388.269	1	62.18	no results found	no results found	0	0	61.74	63.07	3	269719	393.255	393.254	393.255	398.303	398.302	398.304
15490	388.269	1	60.01	no results found	no results found	0	0	59.63	60.62	2	315506	393.255	393.254	393.255	398.303	398.302	398.304
15491	388.269	1	61.04	no results found	no results found	0	0	60.56	61.74	2	250134	393.255	393.254	393.255	398.303	398.302	398.304
15493	388.314	1	62.38	no results found	no results found	0	0	61.83	62.65	2	34312.6	393.299	393.299	393.3	398.348	398.347	398.348
15494	388.369	1	63.22	no results found	no results found	0	0	62.87	63.43	2	42481.4	393.354	393.353	393.354	398.402	398.402	398.403
15495	388.369	1	60.96	no results found	no results found	0	0	59.85	61.48	2	107546	393.354	393.353	393.354	398.402	398.402	398.403
15496	388.369	1	62.6	no results found	no results found	0	0	61.48	63.08	2	128061	393.354	393.353	393.354	398.402	398.402	398.403
15497	388.369	1	63.89	no results found	no results found	0	0	63.49	64.12	2	40151.9	393.354	393.353	393.355	398.402	398.402	398.403
15498	388.128	9	66.1	no results found	no results found	0	0	65.75	66.66	3	18453.6	388.682	388.681	388.683	389.243	389.242	389.243
15545	389.732	2	26.43	no results found	no results found	0	0	26.11	26.8	3	39334884	392.225	392.224	392.225	394.749	394.748	394.75
15546	389.87	3	29.4	no results found	no results found	0	0	28.92	29.7	3	7777736	391.531	391.531	391.532	393.214	393.213	393.215
15549	389.194	3	30.56	no results found	no results found	0	0	30.29	31.06	3	42471440	390.856	390.855	390.856	392.538	392.538	392.539
15550	389.234	2	32.5	no results found	no results found	0	0	32.04	32.8	2	16595216	391.727	391.726	391.728	394.251	394.251	394.252
15551	389.239	1	34.4	no results found	no results found	0	0	34.11	34.77	2	131564256	394.225	394.224	394.225	399.273	399.272	399.274
15553	389.714	2	30.85	no results found	no results found	0	0	30.6	31.12	2	38217424	392.207	392.206	392.207	394.731	394.73	394.731
15556	389.159	2	36.83	no results found	no results found	0	0	36.54	37.27	2	13159917	391.651	391.651	391.652	394.176	394.175	394.176
15557	389.194	1	38.43	no results found	no results found	0	0	38.09	39.03	2	30511996	394.179	394.179	394.18	399.228	399.227	399.228
15558	389.714	1	35.37	no results found	no results found	0	0	35.16	35.77	2	10815268	394.699	394.699	394.7	399.748	399.747	399.748
15559	389.726	2	35.99	no results found	no results found	2	1	35.77	37.27	5	11720248320	392.219	392.218	392.22	394.743	394.743	394.744
15561	389.159	2	40.69	no results found	no results found	0	0	40.44	41.05	2	19188738	391.651	391.651	391.652	394.176	394.175	394.176
15569	389.218	1	49.35	no results found	no results found	0	0	49.09	49.75	2	44177492	394.204	394.203	394.204	399.252	399.251	399.253
15574	389.049	1	50.75	no results found	no results found	0	0	50.28	51.01	2	3.33156e+06	394.035	394.034	394.035	399.083	399.082	399.084
15582	389.022	1	59.16	no results found	no results found	0	0	58.92	59.43	2	419505	394.007	394.007	394.008	399.056	399.055	399.056
15585	389.058	1	57.39	no results found	no results found	0	0	56.77	57.58	2	1.03123e+06	394.043	394.043	394.044	399.092	399.091	399.092
15587	389.112	1	59.16	no results found	no results found	0	0	58.29	59.34	2	653663	394.097	394.096	394.098	399.145	399.145	399.146
15589	389.112	1	56.93	no results found	no results found	0	0	56.42	57.43	3	872539	394.097	394.096	394.098	399.145	399.145	399.146
15593	389.157	1	59.12	no results found	no results found	0	0	58.81	59.44	2	29719.1	394.142	394.141	394.143	399.19	399.19	399.191
15594	389.164	1	57.04	no results found	no results found	0	0	56.79	57.94	2	177046	394.15	394.149	394.15	399.198	399.197	399.199
15599	389.193	1	57.88	no results found	no results found	0	0	57.64	58.44	2	81994.6	394.178	394.178	394.179	399.227	399.226	399.227
15603	389.215	1	57.86	no results found	no results found	0	0	57.13	58.55	2	477196	394.2	394.199	394.2	399.248	399.248	399.249
15605	389.232	1	59.32	no results found	no results found	0	0	58.91	59.89	2	123984	394.218	394.217	394.218	399.266	399.265	399.267
15606	389.244	1	56.53	no results found	no results found	0	0	55.9	56.73	2	2.92131e+06	394.229	394.228	394.229	399.277	399.277	399.278
15607	389.251	1	58.14	no results found	no results found	0	0	57.23	59.44	3	7.6938e+06	394.236	394.236	394.237	399.285	399.284	399.285
15609	389.269	1	59.67	no results found	no results found	0	0	58.97	60.22	2	79559.4	394.254	394.253	394.255	399.302	399.302	399.303
15611	388.998	1	64.46	no results found	no results found	0	0	64.17	65.24	2	240469	393.983	393.982	393.984	399.031	399.031	399.032
15615	389.112	1	63.64	no results found	no results found	0	0	62.92	64.17	2	926693	394.097	394.096	394.098	399.145	399.145	399.146
15616	389.112	1	64.62	no results found	no results found	0	0	64.49	69.5	2	1.40503e+06	394.097	394.096	394.098	399.145	399.145	399.146
15617	389.112	1	62.16	no results found	no results found	0	0	61.27	62.36	3	860678	394.097	394.096	394.098	399.145	399.145	399.146
15620	389.139	1	64.12	no results found	no results found	0	0	63.92	64.37	2	97861.2	394.125	394.124	394.125	399.173	399.172	399.174
15622	389.181	1	60.62	no results found	no results found	0	0	60.22	61.14	2	42180.4	394.166	394.166	394.167	399.215	399.214	399.215
15623	389.184	1	62.87	no results found	no results found	0	0	62.55	63.18	2	203808	394.169	394.169	394.17	399.218	399.217	399.218
15628	389.209	1	62.77	no results found	no results found	0	0	62.58	62.92	2	35492	394.194	394.193	394.194	399.242	399.242	399.243
15638	389.727	2	65.03	no results found	no results found	0	0	64.6	65.41	2	65111.9	392.219	392.219	392.22	394.743	394.743	394.744
15683	390.144	2	24.67	no results found	no results found	0	0	24.37	25.03	2	15069601	392.637	392.636	392.637	395.161	395.16	395.162
15688	390.872	1	24.18	no results found	no results found	0	0	23.89	24.63	2	265224	395.857	395.857	395.858	400.906	400.905	400.906
15692	390.115	1	28.39	no results found	no results found	0	0	28.05	28.73	3	23385990	395.1	395.1	395.101	400.149	400.148	400.149
15694	390.115	1	28.94	no results found	no results found	0	0	28.63	29.39	2	15186189	395.1	395.1	395.101	400.149	400.148	400.149
15695	390.115	1	27.65	no results found	no results found	0	0	27.52	28.19	3	46968232	395.1	395.1	395.101	400.149	400.148	400.149
15696	390.115	1	27.36	no results found	no results found	0	0	26.71	27.52	3	72156272	395.1	395.1	395.101	400.149	400.148	400.149
15701	390.675	2	28.85	no results found	no results found	0	0	28.58	29.24	3	42908112	393.167	393.167	393.168	395.692	395.691	395.692
15705	390.704	2	30.06	no results found	no results found	0	0	29.81	30.5	2	11564640	393.196	393.196	393.197	395.72	395.72	395.721
15710	390.144	2	41.56	no results found	no results found	0	0	41.25	41.82	2	11335199	392.637	392.636	392.637	395.161	395.16	395.161
15711	390.663	2	40.7	no results found	no results found	0	0	40.49	41.05	3	11252751	393.156	393.155	393.156	395.68	395.679	395.68
15712	390.695	2	44.93	no results found	no results found	0	0	44.63	45.22	2	12073217	393.188	393.187	393.188	395.712	395.712	395.713
15714	390.7	2	50.73	no results found	no results found	0	0	50.53	51.01	2	45500644	393.193	393.192	393.193	395.717	395.716	395.717
15717	390.138	1	56.92	no results found	no results found	0	0	56.69	57.48	2	950155	395.123	395.123	395.124	400.172	400.171	400.172
15719	390.14	1	57.88	no results found	no results found	0	0	57.28	58.39	2	455825	395.126	395.125	395.126	400.174	400.173	400.175
15720	390.177	1	57.64	no results found	no results found	0	0	57	58.81	2	313054	395.162	395.161	395.162	400.21	400.21	400.211
15721	390.177	1	59.29	no results found	no results found	0	0	58.81	59.75	3	468361	395.162	395.161	395.163	400.21	400.21	400.211
15723	390.212	1	56.7	no results found	no results found	0	0	56.37	58.59	2	735632	395.198	395.197	395.198	400.246	400.245	400.247
15726	390.285	1	57.64	no results found	no results found	0	0	57.28	57.94	2	232724	395.27	395.27	395.271	400.319	400.318	400.319
15729	390.285	1	58.08	no results found	no results found	0	0	57.89	58.34	2	361539	395.27	395.27	395.271	400.319	400.318	400.319
15732	390.115	1	63.34	no results found	no results found	0	0	62.92	63.64	2	72932.8	395.1	395.1	395.101	400.149	400.148	400.149
15733	390.115	1	62.8	no results found	no results found	0	0	62.21	63.02	2	70944	395.1	395.1	395.101	400.149	400.148	400.149
15734	390.14	1	62.16	no results found	no results found	0	0	61.96	62.4	2	68204.2	395.126	395.125	395.126	400.174	400.173	400.175
15739	390.228	1	61.73	no results found	no results found	0	0	61.51	61.99	2	22503.1	395.213	395.212	395.214	400.261	400.261	400.262
15746	390.952	2	65.67	no results found	no results found	0	0	64.82	65.9	3	67057.7	393.444	393.444	393.445	395.968	395.968	395.969
15750	390.952	2	66.5	no results found	no results found	0	0	66.26	66.71	2	27879.7	393.444	393.444	393.445	395.969	395.968	395.969
15828	391.894	1	24.19	no results found	no results found	0	0	23.79	24.66	2	706643	396.879	396.878	396.88	401.927	401.927	401.928
15836	391.232	2	26.56	no results found	no results found	0	0	26.36	26.8	3	20202944	393.725	393.724	393.725	396.249	396.248	396.249
15837	391.237	1	27.96	no results found	no results found	0	0	27.7	28.73	2	61252304	396.223	396.222	396.223	401.271	401.27	401.272
15838	391.284	1	25.37	no results found	no results found	0	0	25.08	25.92	2	1.82363e+06	396.27	396.269	396.27	401.318	401.317	401.319
15841	391.539	3	27.21	no results found	no results found	4	2	26.95	27.95	3	164351120	393.201	393.2	393.201	394.883	394.883	394.884
15844	391.193	2	33.65	no results found	no results found	0	0	33.4	34.01	2	5849363	393.686	393.685	393.686	396.21	396.209	396.21
15845	391.208	2	31.93	no results found	no results found	0	0	31.42	32.19	2	8.18931e+06	393.701	393.7	393.701	396.225	396.224	396.226
15846	391.208	2	33.71	no results found	no results found	0	0	33.21	34.01	3	69915816	393.701	393.7	393.701	396.225	396.224	396.226
15848	391.219	3	30.72	no results found	no results found	0	0	30.49	31.27	3	425757056	392.881	392.88	392.882	394.564	394.563	394.564
15853	391.284	1	33.43	no results found	no results found	0	0	32.96	33.86	2	1.90366e+06	396.269	396.269	396.27	401.318	401.317	401.318
15855	391.467	4	34.67	no results found	no results found	0	0	34.37	35.61	4	463904288	392.714	392.713	392.714	393.976	393.975	393.976
15858	391.201	1	37.84	no results found	no results found	0	0	37.42	38.09	2	11040949	396.186	396.186	396.187	401.235	401.234	401.235
15864	391.697	2	39.24	no results found	no results found	0	0	38.99	39.53	2	29441930	394.19	394.189	394.19	396.714	396.713	396.714
15872	391.63	2	41	no results found	no results found	0	0	40.79	41.3	2	9193303	394.122	394.122	394.123	396.647	396.646	396.647
15874	391.284	1	47.36	no results found	no results found	0	0	46.81	47.56	2	3.10319e+06	396.269	396.269	396.27	401.318	401.317	401.318
15877	391.703	2	49.09	no results found	no results found	0	0	48.87	49.5	2	4.41716e+06	394.196	394.195	394.196	396.72	396.719	396.72
15878	391.177	1	51.91	no results found	no results found	0	0	51.63	52.21	2	9094016	396.162	396.161	396.162	401.21	401.21	401.211
15879	391.284	1	54.22	no results found	no results found	0	0	53.79	54.56	2	2892972	396.27	396.269	396.27	401.318	401.317	401.319
15881	391.741	2	54.56	no results found	no results found	0	0	54.2	54.97	2	1.85962e+06	394.234	394.233	394.234	396.758	396.757	396.759
15882	391.742	2	51.91	no results found	no results found	0	0	51.63	52.21	2	5945745	394.235	394.234	394.236	396.759	396.759	396.76
15888	391.172	1	57.19	no results found	no results found	0	0	56.61	57.94	2	622911	396.158	396.157	396.158	401.206	401.205	401.207
15889	391.173	1	58.06	no results found	no results found	0	0	57.89	58.74	2	224172	396.158	396.157	396.158	401.206	401.206	401.207
15891	391.197	1	57.48	no results found	no results found	0	0	57	57.89	2	146799	396.182	396.181	396.182	401.23	401.23	401.231
15893	391.208	1	58.11	no results found	no results found	0	0	57.89	58.44	2	2.40876e+06	396.193	396.192	396.193	401.241	401.241	401.242
15894	391.209	1	56.91	no results found	no results found	0	0	56.52	57.38	2	155229	396.194	396.194	396.195	401.243	401.242	401.243
15895	391.209	1	58.7	no results found	no results found	0	0	58.19	58.94	2	180523	396.194	396.194	396.195	401.243	401.242	401.243
15899	391.223	1	56.53	no results found	no results found	0	0	56.22	56.81	2	1.37528e+06	396.208	396.207	396.209	401.256	401.256	401.257
15902	391.248	1	58.84	no results found	no results found	0	0	58.59	59.15	2	44338	396.233	396.233	396.234	401.282	401.281	401.282
15903	391.248	1	58.44	no results found	no results found	0	0	58.09	58.81	2	58985.3	396.233	396.233	396.234	401.282	401.281	401.282
15905	391.284	1	58.94	no results found	no results found	0	0	58.49	59.24	2	157068	396.27	396.269	396.27	401.318	401.317	401.319
15906	391.284	1	56.19	no results found	no results found	0	0	55.95	57.48	2	2.76559e+06	396.27	396.269	396.27	401.318	401.317	401.319
15909	391.068	7	63.25	no results found	no results found	0	0	62.84	63.43	3	82322.7	391.78	391.779	391.78	392.501	392.5	392.502
15916	391.091	1	62.59	no results found	no results found	0	0	62.37	63.08	2	37709.6	396.076	396.076	396.077	401.125	401.124	401.125
15921	391.173	1	60.42	no results found	no results found	0	0	60.18	61.27	2	198614	396.158	396.157	396.158	401.206	401.206	401.207
15925	391.209	1	61.32	no results found	no results found	0	0	61.09	61.73	2	128042	396.194	396.194	396.195	401.243	401.242	401.243
15928	391.209	1	63.57	no results found	no results found	0	0	63.27	63.82	2	126951	396.194	396.194	396.195	401.243	401.242	401.243
15929	391.209	1	62.18	no results found	no results found	0	0	61.95	62.86	2	351134	396.194	396.194	396.195	401.243	401.242	401.243
15931	391.245	1	62.42	no results found	no results found	0	0	61.98	62.8	2	27355.2	396.231	396.23	396.231	401.279	401.278	401.28
15932	391.248	1	62.17	no results found	no results found	0	0	61.75	62.97	2	80723	396.233	396.233	396.234	401.282	401.281	401.282
15945	391.284	1	65.78	no results found	no results found	0	0	64.82	66.02	3	600988	396.27	396.269	396.27	401.318	401.317	401.319
15948	391.467	2	65.18	no results found	no results found	0	0	64.73	65.63	2	224855	393.96	393.959	393.96	396.484	396.483	396.485
16003	392.666	2	32.05	no results found	no results found	0	0	31.83	32.39	3	5.14108e+06	395.158	395.158	395.159	397.682	397.682	397.683
16004	392.694	2	30.57	no results found	no results found	0	0	30.34	31.06	2	205302784	395.187	395.186	395.187	397.711	397.71	397.712
16007	392.218	1	39.05	no results found	no results found	0	0	38.75	39.53	2	63356604	397.203	397.203	397.204	402.252	402.251	402.252
16008	392.225	2	43.3	no results found	no results found	0	0	42.95	43.9	3	151739136	394.718	394.717	394.719	397.242	397.242	397.243
16010	392.685	2	43.13	no results found	no results found	1	1	42.85	43.39	3	390957600	395.178	395.177	395.178	397.702	397.701	397.702
16011	392.703	2	41.2	no results found	no results found	0	0	40.99	41.46	2	22862912	395.196	395.195	395.196	397.72	397.719	397.721
16014	392.69	2	49.11	no results found	no results found	0	0	48.87	49.45	2	7288444	395.183	395.182	395.183	397.707	397.706	397.707
16015	392.234	2	51.9	no results found	no results found	0	0	51.63	52.15	2	11447861	394.727	394.726	394.728	397.251	397.251	397.252
16017	392.254	1	52.84	no results found	no results found	0	0	52.57	53.29	2	66319580	397.24	397.239	397.24	402.288	402.287	402.289
16019	392.255	1	51.84	no results found	no results found	0	0	51.58	52.21	2	9470400	397.24	397.239	397.24	402.288	402.287	402.289
16023	392.156	1	58.05	no results found	no results found	0	0	57.58	58.34	2	160575	397.141	397.141	397.142	402.19	402.189	402.19
16024	392.156	1	56.73	no results found	no results found	0	0	56.37	57.63	3	1.96349e+06	397.141	397.141	397.142	402.19	402.189	402.19
16026	392.156	1	59.69	no results found	no results found	0	0	59.19	59.97	2	134234	397.141	397.141	397.142	402.19	402.189	402.19
16028	392.204	1	57.23	no results found	no results found	0	0	57	57.53	2	749028	397.19	397.189	397.19	402.238	402.237	402.239
16029	392.207	1	57.48	no results found	no results found	0	0	57.28	58.19	2	116872	397.192	397.191	397.193	402.24	402.24	402.241
16031	392.228	1	58.97	no results found	no results found	0	0	58.74	59.55	2	126796	397.213	397.213	397.214	402.262	402.261	402.262
16032	392.228	1	58.02	no results found	no results found	0	0	57.33	58.74	2	395199	397.213	397.213	397.214	402.262	402.261	402.262
16033	392.228	1	56.74	no results found	no results found	0	0	56.42	57.33	2	267508	397.213	397.213	397.214	402.262	402.261	402.262
16037	392.749	2	55.55	no results found	no results found	0	0	55.33	55.95	2	10557000	395.241	395.241	395.242	397.766	397.765	397.766
16038	392.137	1	64.13	no results found	no results found	0	0	63.9	64.56	2	3.09185e+06	397.122	397.121	397.123	402.17	402.17	402.171
16039	392.175	1	64.12	no results found	no results found	0	0	63.91	64.37	2	538385	397.16	397.159	397.16	402.208	402.207	402.209
16040	392.207	1	61	no results found	no results found	0	0	60.69	61.14	2	50960.6	397.192	397.191	397.193	402.24	402.24	402.241
16041	392.207	1	60.4	no results found	no results found	0	0	60.07	60.84	2	47789.9	397.192	397.192	397.193	402.241	402.24	402.241
16042	392.212	1	61.54	no results found	no results found	0	0	60.82	61.95	2	46926.2	397.198	397.197	397.198	402.246	402.245	402.247
16043	392.228	1	60.87	no results found	no results found	0	0	60.41	61.29	3	200834	397.213	397.213	397.214	402.262	402.261	402.262
16091	393.168	2	24.34	no results found	no results found	0	0	24.12	24.58	2	536424	395.66	395.66	395.661	398.185	398.184	398.185
16096	393.243	2	24.87	no results found	no results found	0	0	24.47	25.51	2	277938016	395.735	395.735	395.736	398.26	398.259	398.26
16104	393.224	1	27.05	no results found	no results found	0	0	26.75	28.14	3	2655268864	398.209	398.209	398.21	403.258	403.257	403.258
16106	393.234	1	26.72	no results found	no results found	0	0	26.47	27.05	2	43368316	398.22	398.219	398.22	403.268	403.267	403.269
16107	393.25	1	29.98	no results found	no results found	0	0	29.6	30.49	2	58454832	398.235	398.234	398.235	403.283	403.283	403.284
16110	393.213	1	32.55	no results found	no results found	0	0	32.34	32.9	2	22335548	398.198	398.198	398.199	403.247	403.246	403.247
16112	393.544	2	34.42	no results found	no results found	0	0	34.11	34.72	2	2.46888e+06	396.036	396.036	396.037	398.56	398.56	398.561
16114	393.709	2	30.37	no results found	no results found	0	0	30.02	30.65	3	18412174	396.202	396.201	396.202	398.726	398.725	398.726
16119	393.21	1	44.71	no results found	no results found	0	0	44.43	45.15	2	31732892	398.195	398.194	398.195	403.243	403.243	403.244
16124	393.684	2	49.1	no results found	no results found	0	0	48.82	49.7	3	45265944	396.177	396.176	396.178	398.701	398.701	398.702
16129	393.188	1	58.29	no results found	no results found	0	0	57.79	58.69	3	411171	398.174	398.173	398.174	403.222	403.221	403.223
16130	393.188	1	59.01	no results found	no results found	0	0	58.55	59.29	2	234958	398.174	398.173	398.174	403.222	403.221	403.223
16131	393.188	1	59.83	no results found	no results found	0	0	59.66	60.13	2	215113	398.174	398.173	398.174	403.222	403.221	403.223
16132	393.188	1	57.32	no results found	no results found	0	0	56.81	57.84	2	903448	398.174	398.173	398.174	403.222	403.221	403.223
16133	393.188	1	59.5	no results found	no results found	0	0	59.29	59.7	2	261804	398.174	398.173	398.174	403.222	403.221	403.223
16134	393.225	1	59.16	no results found	no results found	0	0	58.76	59.6	2	148663	398.21	398.209	398.211	403.258	403.258	403.259
16135	393.225	1	57.41	no results found	no results found	0	0	57.08	57.58	2	225401	398.21	398.209	398.211	403.258	403.258	403.259
16136	393.225	1	59.85	no results found	no results found	0	0	59.34	60.22	2	341766	398.21	398.209	398.211	403.258	403.258	403.259
16137	393.227	1	57.65	no results found	no results found	0	0	56.95	59.18	2	436754	398.213	398.212	398.213	403.261	403.26	403.262
16138	393.228	1	59.44	no results found	no results found	0	0	58.97	60.36	2	117731	398.213	398.212	398.213	403.261	403.261	403.262
16140	393.264	1	58.87	no results found	no results found	0	0	58.19	59.16	2	117684	398.249	398.248	398.249	403.297	403.297	403.298
16141	393.275	1	56.54	no results found	no results found	0	0	55.97	56.71	2	3.42182e+06	398.26	398.259	398.261	403.308	403.308	403.309
16143	393.014	1	62.59	no results found	no results found	0	0	62.2	62.8	2	110776	397.999	397.999	398	403.048	403.047	403.048
16144	393.014	7	61.78	no results found	no results found	0	0	61.51	62.21	3	33393.5	393.726	393.726	393.727	394.448	394.447	394.448
16145	393.047	8	62.45	no results found	no results found	0	0	62.12	62.84	3	55277.4	393.67	393.669	393.671	394.301	394.301	394.302
16148	393.135	1	64.13	no results found	no results found	0	0	63.91	64.4	3	727908	398.12	398.119	398.12	403.168	403.168	403.169
16156	393.206	1	61.06	no results found	no results found	0	0	60.82	61.3	2	130816	398.191	398.19	398.191	403.239	403.238	403.24
16157	393.22	2	63.1	no results found	no results found	0	0	62.83	63.3	3	181834	395.712	395.712	395.713	398.237	398.236	398.237
16158	393.225	1	62.64	no results found	no results found	0	0	62.46	62.97	2	84308.4	398.21	398.209	398.211	403.258	403.258	403.259
16159	393.225	1	63.25	no results found	no results found	0	0	63.07	63.51	2	75917.9	398.21	398.209	398.211	403.258	403.258	403.259
16161	393.225	1	61.37	no results found	no results found	0	0	61.27	61.7	2	104649	398.21	398.209	398.211	403.258	403.258	403.259
16162	393.225	1	60.98	no results found	no results found	0	0	60.62	61.27	2	195861	398.21	398.209	398.211	403.258	403.258	403.259
16163	393.225	1	60.33	no results found	no results found	0	0	59.93	60.62	2	111299	398.21	398.209	398.211	403.258	403.258	403.259
16164	393.225	1	62.17	no results found	no results found	0	0	61.88	62.37	2	108001	398.21	398.209	398.211	403.258	403.258	403.259
16167	393.298	1	63.48	no results found	no results found	0	0	62.87	63.9	2	105769	398.283	398.282	398.283	403.331	403.331	403.332
16172	393.169	1	65.05	no results found	no results found	0	0	63.94	68.52	2	743439	398.154	398.153	398.154	403.202	403.202	403.203
16230	394.196	2	26.91	no results found	no results found	0	0	26.36	27.8	3	71010584	396.688	396.688	396.689	399.213	399.212	399.213
16235	394.529	3	26.64	no results found	no results found	0	0	26.41	27.23	3	13433711	396.191	396.191	396.192	397.874	397.873	397.875
16236	394.708	2	29.58	no results found	no results found	0	0	29.29	29.81	2	12061342	397.2	397.2	397.201	399.725	399.724	399.725
16242	394.192	2	33.02	no results found	no results found	0	0	32.19	33.5	2	38449968	396.685	396.684	396.685	399.209	399.208	399.209
16248	394.663	2	32.08	no results found	no results found	0	0	31.78	32.54	2	16419962	397.155	397.155	397.156	399.68	399.679	399.68
16249	394.719	2	34.99	no results found	no results found	0	0	34.77	35.31	3	34610056	397.211	397.211	397.212	399.736	399.735	399.736
16253	394.192	2	35.57	no results found	no results found	0	0	35.31	35.96	2	50339336	396.685	396.684	396.685	399.209	399.208	399.209
16254	394.234	1	39.29	no results found	no results found	0	0	39.03	40.21	3	4353690624	399.219	399.218	399.219	404.267	404.267	404.268
16257	394.618	2	41.56	no results found	no results found	0	0	41.25	41.82	2	19970690	397.11	397.11	397.111	399.634	399.634	399.635
16263	394.306	1	50.39	no results found	no results found	0	0	49.24	51.01	2	8243693	399.292	399.291	399.292	404.34	404.339	404.341
16266	394.172	1	59.16	no results found	no results found	0	0	58.91	59.44	2	171083	399.157	399.156	399.157	404.205	404.205	404.206
16267	394.172	1	58.06	no results found	no results found	0	0	57.18	58.34	2	475792	399.157	399.156	399.158	404.205	404.205	404.206
16268	394.183	1	59.27	no results found	no results found	0	0	58.94	59.49	2	169633	399.168	399.167	399.169	404.216	404.216	404.217
16276	394.244	1	57.32	no results found	no results found	0	0	56.73	58.14	2	253895	399.229	399.228	399.229	404.277	404.277	404.278
16282	394.132	1	64.13	no results found	no results found	0	0	63.91	64.68	2	1.15107e+06	399.117	399.117	399.118	404.166	404.165	404.166
16283	394.197	1	63.67	no results found	no results found	0	0	63.3	63.92	2	37034.2	399.183	399.182	399.183	404.231	404.23	404.232
16286	394.298	1	62.77	no results found	no results found	0	0	62.57	63.23	2	29483.3	399.283	399.283	399.284	404.332	404.331	404.332
16337	395.16	1	24.36	no results found	no results found	0	0	23.55	24.66	2	584053	400.145	400.144	400.145	405.193	405.193	405.194
16338	395.092	1	27.54	no results found	no results found	0	0	27.28	28	2	44044452	400.077	400.076	400.078	405.125	405.125	405.126
16339	395.233	2	26.46	no results found	no results found	0	0	26.26	26.85	2	4.19303e+06	397.725	397.725	397.726	400.249	400.249	400.25
16345	395.227	2	30.44	no results found	no results found	0	0	30.18	30.65	2	4918341	397.72	397.719	397.72	400.244	400.243	400.244
16346	395.229	1	32.55	no results found	no results found	0	0	32.34	32.85	2	8635050	400.214	400.213	400.215	405.262	405.262	405.263
16347	395.466	4	32.31	no results found	no results found	0	0	32.09	32.85	3	22502794	396.712	396.712	396.713	397.974	397.974	397.975
16356	395.16	1	44.93	no results found	no results found	0	0	44.57	45.22	2	11365227	400.145	400.144	400.145	405.193	405.193	405.194
16361	395.168	1	47.22	no results found	no results found	0	0	46.94	47.51	2	1.55605e+06	400.153	400.152	400.154	405.201	405.201	405.202
16366	395.168	1	56.71	no results found	no results found	0	0	56.37	58.49	2	1.01782e+06	400.153	400.152	400.153	405.201	405.201	405.202
16369	395.204	1	57.46	no results found	no results found	0	0	57.18	57.89	2	476341	400.189	400.189	400.19	405.238	405.237	405.238
16370	395.204	1	58.09	no results found	no results found	0	0	57.79	58.44	2	214429	400.189	400.189	400.19	405.238	405.237	405.238
16371	395.204	1	59.29	no results found	no results found	0	0	58.97	59.93	2	393156	400.189	400.189	400.19	405.238	405.237	405.238
16374	395.207	1	56.76	no results found	no results found	0	0	56.53	57.03	2	115192	400.192	400.191	400.193	405.24	405.24	405.241
16380	395.24	1	57.77	no results found	no results found	0	0	57.33	58.44	2	300601	400.226	400.225	400.226	405.274	405.273	405.275
16383	395.291	1	56.53	no results found	no results found	0	0	56.17	56.91	2	5077298	400.276	400.275	400.276	405.324	405.323	405.325
16388	395.174	1	64.13	no results found	no results found	0	0	63.9	64.68	3	335814	400.159	400.159	400.16	405.208	405.207	405.208
16390	395.196	1	62.17	no results found	no results found	0	0	61.6	62.92	2	170768	400.181	400.18	400.182	405.229	405.229	405.23
16392	395.24	1	61.04	no results found	no results found	0	0	60.31	61.94	2	155230	400.225	400.225	400.226	405.274	405.273	405.274
16394	395.243	1	60.39	no results found	no results found	0	0	59.8	60.78	2	203516	400.228	400.228	400.229	405.277	405.276	405.277
16396	395.264	1	61.28	no results found	no results found	0	0	60.46	62.21	2	582832	400.249	400.249	400.25	405.298	405.297	405.298
16398	395.279	1	64.37	no results found	no results found	0	0	63.72	64.56	2	60332	400.265	400.264	400.265	405.313	405.312	405.314
16399	395.279	1	60.73	no results found	no results found	0	0	60.03	60.93	2	67689.3	400.265	400.264	400.265	405.313	405.312	405.314
16400	395.279	1	62.72	no results found	no results found	0	0	62.18	63.02	2	82140	400.265	400.264	400.265	405.313	405.312	405.314
16460	396.208	2	28.86	no results found	no results found	0	0	28.63	29.13	3	44535608	398.7	398.7	398.701	401.224	401.224	401.225
16461	396.223	1	25.44	no results found	no results found	0	0	24.98	25.82	2	4875969	401.208	401.208	401.209	406.257	406.256	406.257
16466	396.666	2	32.05	no results found	no results found	0	0	31.83	32.39	2	7689720	399.158	399.158	399.159	401.683	401.682	401.683
16470	396.19	2	39.64	no results found	no results found	0	0	39.23	40.11	5	207132816	398.682	398.681	398.683	401.206	401.206	401.207
16471	396.19	2	36.82	no results found	no results found	0	0	36.54	37.18	2	5825865	398.682	398.681	398.683	401.206	401.206	401.207
16472	396.193	2	36.98	no results found	no results found	0	0	36.76	37.27	2	3.91257e+06	398.686	398.685	398.686	401.21	401.209	401.211
16477	396.122	2	41.56	no results found	no results found	0	0	41.25	41.82	3	8079970	398.614	398.614	398.615	401.139	401.138	401.139
16483	396.224	2	50.42	no results found	no results found	0	0	50.13	50.7	2	41705872	398.717	398.716	398.717	401.241	401.24	401.242
16488	396.13	1	58.01	no results found	no results found	0	0	57.38	58.29	2	553100	401.115	401.114	401.116	406.163	406.163	406.164
16494	396.238	1	57.23	no results found	no results found	0	0	56.73	57.7	2	177050	401.223	401.223	401.224	406.272	406.271	406.272
16495	396.238	1	59.42	no results found	no results found	0	0	59	60.03	2	320887	401.223	401.223	401.224	406.272	406.271	406.272
16496	396.259	1	59.01	no results found	no results found	0	0	58.44	59.63	2	317076	401.244	401.244	401.245	406.293	406.292	406.293
16497	396.259	1	57.97	no results found	no results found	0	0	57.13	58.44	2	202979	401.244	401.244	401.245	406.293	406.292	406.293
16500	396.087	1	63.1	no results found	no results found	0	0	62.86	63.27	2	157021	401.072	401.072	401.073	406.121	406.12	406.121
16509	396.259	1	66.6	no results found	no results found	0	0	65	68.68	2	583466	401.244	401.244	401.245	406.293	406.292	406.293
16592	397.706	2	31.15	no results found	no results found	2	1	30.91	32.34	5	5425463808	400.198	400.198	400.199	402.723	402.722	402.723
16593	397.706	2	33.3	no results found	no results found	0	0	33.01	34.01	2	2.96077e+06	400.198	400.198	400.199	402.723	402.722	402.723
16596	397.196	1	36.86	no results found	no results found	0	0	36.65	37.32	2	15812216	402.181	402.18	402.182	407.229	407.229	407.23
16597	397.201	2	36.96	no results found	no results found	0	0	36.76	37.83	4	77267208	399.694	399.693	399.694	402.218	402.217	402.218
16601	397.69	2	44.93	no results found	no results found	0	0	44.63	45.22	2	9210585	400.182	400.182	400.183	402.707	402.706	402.707
16603	397.172	1	48.41	no results found	no results found	0	0	48.04	48.7	2	37053400	402.157	402.156	402.158	407.205	407.205	407.206
16605	397.146	1	57.54	no results found	no results found	0	0	57.18	58.29	2	517217	402.131	402.131	402.132	407.18	407.179	407.18
16606	397.146	1	56.73	no results found	no results found	0	0	56.52	57.08	2	411162	402.132	402.131	402.132	407.18	407.179	407.181
16610	397.183	1	58.91	no results found	no results found	0	0	58.44	60.51	2	329968	402.168	402.168	402.169	407.217	407.216	407.218
16611	397.183	1	58.11	no results found	no results found	0	0	57.64	58.65	2	301887	402.169	402.168	402.169	407.217	407.216	407.218
16615	397.22	1	59.23	no results found	no results found	0	0	58.49	60.22	2	163926	402.205	402.204	402.205	407.253	407.253	407.254
16616	397.222	1	58.68	no results found	no results found	0	0	58.29	59.15	3	346595	402.207	402.207	402.208	407.256	407.255	407.256
16624	397.306	1	57.99	no results found	no results found	0	0	57.75	58.39	2	311840	402.291	402.291	402.292	407.34	407.339	407.34
16625	397.078	7	61.75	no results found	no results found	0	0	61.04	62.18	3	62877.8	397.79	397.79	397.791	398.512	398.511	398.512
16627	397.153	1	64.13	no results found	no results found	0	0	63.82	64.6	3	1.43324e+06	402.139	402.138	402.139	407.187	407.186	407.188
16634	397.201	1	63.7	no results found	no results found	0	0	63.49	63.95	2	131039	402.186	402.186	402.187	407.235	407.234	407.235
16636	397.208	1	61.27	no results found	no results found	0	0	61.06	61.73	2	62802.5	402.193	402.193	402.194	407.242	407.241	407.242
16637	397.208	1	60.31	no results found	no results found	0	0	59.97	60.78	3	289173	402.193	402.193	402.194	407.242	407.241	407.242
16638	397.219	1	62.12	no results found	no results found	0	0	61.92	62.41	2	33855.9	402.204	402.204	402.205	407.253	407.252	407.253
16644	397.259	1	63.5	no results found	no results found	0	0	63.29	63.91	2	53955.9	402.244	402.243	402.244	407.292	407.292	407.293
16646	397.706	2	65.1	no results found	no results found	0	0	64.8	65.46	2	84896.1	400.198	400.198	400.199	402.723	402.722	402.723
16647	397.706	2	65.98	no results found	no results found	0	0	65.78	66.5	2	85779.2	400.198	400.198	400.199	402.723	402.722	402.723
16701	398.178	2	24.87	no results found	no results found	0	0	24.52	25.33	4	875327872	400.671	400.67	400.671	403.195	403.194	403.195
16706	398.178	2	25.55	no results found	no results found	0	0	25.03	25.87	2	8216883	400.671	400.67	400.671	403.195	403.194	403.195
16717	398.216	1	34.6	no results found	no results found	0	0	34.22	34.88	2	15185618	403.201	403.2	403.201	408.249	408.249	408.25
16721	398.725	2	30.07	no results found	no results found	0	0	29.81	30.39	2	10325861	401.218	401.217	401.218	403.742	403.741	403.742
16723	398.222	2	39.8	no results found	no results found	0	0	39.54	40.11	2	8514547	400.714	400.714	400.715	403.238	403.238	403.239
16725	398.705	2	38.85	no results found	no results found	0	0	38.6	39.95	3	198212336	401.197	401.197	401.198	403.722	403.721	403.722
16731	398.698	2	49.09	no results found	no results found	0	0	48.87	49.5	2	3630119	401.19	401.19	401.191	403.714	403.714	403.715
16732	398.875	3	48.71	no results found	no results found	0	0	47.99	49	3	18878150	400.536	400.536	400.537	402.219	402.219	402.22
16743	398.686	2	50.73	no results found	no results found	0	0	50.38	51.01	2	8765481	401.179	401.178	401.179	403.703	403.702	403.704
16745	398.058	1	57.12	no results found	no results found	0	0	56.81	58.29	2	789870	403.044	403.043	403.044	408.092	408.091	408.093
16746	398.058	1	56.55	no results found	no results found	0	0	56.17	56.81	3	1.4833e+06	403.044	403.043	403.044	408.092	408.091	408.093
16748	398.15	1	57.76	no results found	no results found	0	0	57.33	57.99	2	102637	403.135	403.134	403.135	408.183	408.183	408.184
16751	398.217	1	57.27	no results found	no results found	0	0	56.81	58.24	2	669723	403.203	403.202	403.203	408.251	408.25	408.252
16752	398.217	1	58.92	no results found	no results found	0	0	58.59	59.16	2	57252.8	403.203	403.202	403.203	408.251	408.25	408.252
16754	398.254	1	58.02	no results found	no results found	0	0	57.28	58.34	2	239557	403.239	403.238	403.24	408.287	408.287	408.288
16756	398.254	1	59.71	no results found	no results found	0	0	59.16	60.13	2	361304	403.239	403.238	403.24	408.287	408.287	408.288
16759	398.165	2	62.91	no results found	no results found	0	0	62.78	63.12	3	222231	400.658	400.657	400.658	403.182	403.181	403.182
16760	398.176	1	64.52	no results found	no results found	0	0	64.19	64.8	2	118631	403.161	403.161	403.162	408.21	408.209	408.21
16761	398.254	1	62.77	no results found	no results found	0	0	62.46	62.97	2	27917.1	403.239	403.238	403.24	408.287	408.287	408.288
16762	398.254	1	60.61	no results found	no results found	0	0	60.03	61.06	4	8.35528e+06	403.239	403.238	403.24	408.287	408.287	408.288
16763	398.254	1	63.92	no results found	no results found	0	0	63.71	64.35	2	83423.2	403.239	403.238	403.24	408.287	408.287	408.288
16765	398.254	1	61.31	no results found	no results found	0	0	61.06	61.94	2	615566	403.239	403.238	403.24	408.287	408.287	408.288
16767	398.29	1	61.85	no results found	no results found	0	0	61.53	62.35	2	68809.8	403.275	403.275	403.276	408.324	408.323	408.324
16803	399.199	1	24.53	no results found	no results found	0	0	24.34	24.83	2	116150424	404.184	404.183	404.185	409.232	409.232	409.233
16810	399.205	1	29.96	no results found	no results found	0	0	29.73	30.39	2	3.5714e+06	404.19	404.189	404.191	409.238	409.238	409.239
16814	399.217	2	32.5	no results found	no results found	0	0	32.29	32.9	2	10052720	401.709	401.709	401.71	404.234	404.233	404.234
16816	399.217	2	30.08	no results found	no results found	0	0	29.81	30.6	3	40943352	401.71	401.709	401.71	404.234	404.233	404.234
16820	399.229	2	38.55	no results found	no results found	0	0	37.78	39.28	4	724072832	401.722	401.721	401.723	404.246	404.246	404.247
16823	399.849	3	37.56	no results found	no results found	0	0	37.32	37.88	3	36051712	401.511	401.51	401.511	403.194	403.193	403.194
16825	399.21	1	42.08	no results found	no results found	0	0	41.77	42.33	2	20425318	404.195	404.194	404.196	409.243	409.243	409.244
16826	399.26	1	41.05	no results found	no results found	0	0	40.79	41.46	2	24696018	404.245	404.245	404.246	409.294	409.293	409.294
16827	399.26	1	43.92	no results found	no results found	0	0	43.49	44.33	2	7190815	404.245	404.245	404.246	409.294	409.293	409.294
16829	399.26	1	49.84	no results found	no results found	0	0	49.55	50.7	3	237977984	404.245	404.245	404.246	409.294	409.293	409.294
16831	399.223	1	53.01	no results found	no results found	0	0	52.77	53.29	2	1.84481e+06	404.208	404.207	404.208	409.256	409.255	409.257
16833	399.686	2	50.73	no results found	no results found	0	0	50.53	51.01	2	12372585	402.179	402.178	402.18	404.703	404.703	404.704
16837	399.163	1	59.71	no results found	no results found	0	0	59.44	60.13	2	40467.5	404.148	404.147	404.148	409.196	409.196	409.197
16842	399.199	1	57.51	no results found	no results found	0	0	57.08	57.79	2	259428	404.184	404.183	404.185	409.232	409.232	409.233
16845	399.199	1	59.39	no results found	no results found	0	0	58.55	60.31	2	123921	404.184	404.183	404.185	409.233	409.232	409.233
16854	399.264	1	56.53	no results found	no results found	0	0	56.12	56.71	2	2.07686e+06	404.249	404.249	404.25	409.298	409.297	409.298
16856	399.08	1	63.66	no results found	no results found	0	0	62.97	64.1	2	110761	404.065	404.065	404.066	409.114	409.113	409.114
16857	399.08	2	64.5	no results found	no results found	0	0	64.1	65.09	2	89216.6	401.573	401.572	401.573	404.097	404.096	404.097
16858	399.094	2	63.89	no results found	no results found	0	0	63.25	64.24	2	43843	401.586	401.586	401.587	404.111	404.11	404.111
16861	399.144	1	61.07	no results found	no results found	0	0	60.86	61.53	2	68518.8	404.129	404.128	404.13	409.177	409.177	409.178
16862	399.144	1	60.51	no results found	no results found	0	0	59.34	60.86	2	453691	404.129	404.128	404.13	409.177	409.177	409.178
16863	399.144	1	61.64	no results found	no results found	0	0	61.31	62.16	2	273551	404.129	404.129	404.13	409.178	409.177	409.178
16865	399.193	1	62.18	no results found	no results found	0	0	61.75	62.79	2	190986	404.178	404.177	404.178	409.226	409.225	409.227
16866	399.238	1	60.69	no results found	no results found	0	0	59.7	61.19	2	526535	404.223	404.222	404.224	409.271	409.271	409.272
16868	399.254	1	61.13	no results found	no results found	0	0	60.56	61.29	2	113990	404.239	404.238	404.239	409.287	409.287	409.288
16871	399.365	1	64.61	no results found	no results found	0	0	64.12	65.05	2	108817	404.351	404.35	404.351	409.399	409.398	409.4
16877	399.347	1	65.42	no results found	no results found	0	0	64.8	65.68	2	99931.6	404.332	404.331	404.333	409.38	409.38	409.381
16878	399.347	1	65.97	no results found	no results found	0	0	65.56	66.19	2	128023	404.332	404.331	404.333	409.381	409.38	409.381
16924	400.255	1	24.93	no results found	no results found	0	0	24.37	25.38	2	16291031	405.241	405.24	405.241	410.289	410.288	410.29
16926	400.677	2	24.52	no results found	no results found	0	0	24.22	25.13	2	4049430	403.169	403.169	403.17	405.694	405.693	405.694
16933	400.207	2	27.49	no results found	no results found	0	0	27.23	27.8	3	46396296	402.699	402.699	402.7	405.223	405.223	405.224
16934	400.255	1	27.81	no results found	no results found	0	0	27.47	28.11	2	20595044	405.241	405.24	405.241	410.289	410.288	410.29
16935	400.699	2	27.5	no results found	no results found	0	0	27.28	27.8	2	23328104	403.191	403.191	403.192	405.715	405.715	405.716
16939	400.292	1	33.08	no results found	no results found	0	0	32.85	33.5	2	31103116	405.277	405.276	405.278	410.325	410.325	410.326
16945	400.868	3	38.27	no results found	no results found	2	1	38.04	38.65	1	43022560	402.53	402.529	402.53	404.213	404.212	404.213
16953	400.529	2	40.41	no results found	no results found	0	0	39.9	40.68	2	5.65725e+06	403.022	403.021	403.022	405.546	405.545	405.547
16956	400.035	1	47.29	no results found	no results found	0	0	46.77	47.99	2	133981000	405.02	405.02	405.021	410.069	410.068	410.069
16959	400.679	2	49.1	no results found	no results found	0	0	48.82	49.75	3	44719472	403.171	403.171	403.172	405.696	405.695	405.696
16961	400.203	2	54.34	no results found	no results found	0	0	54	54.87	2	1.06728e+06	402.696	402.695	402.696	405.22	405.219	405.22
16964	400.748	2	51.9	no results found	no results found	2	1	51.58	52.21	4	231149040	403.24	403.24	403.241	405.764	405.764	405.765
16967	400.125	1	59	no results found	no results found	0	0	58.55	59.34	2	43392.7	405.11	405.109	405.111	410.158	410.158	410.159
16973	400.218	1	56.79	no results found	no results found	0	0	56.66	57.33	2	586739	405.203	405.202	405.204	410.251	410.251	410.252
16974	400.233	1	57.25	no results found	no results found	0	0	56.37	57.75	2	629682	405.218	405.218	405.219	410.267	410.266	410.267
16975	400.233	1	58.16	no results found	no results found	0	0	57.75	59.97	2	589005	405.218	405.218	405.219	410.267	410.266	410.267
16978	400.292	1	56.54	no results found	no results found	0	0	56.32	56.91	2	4.47388e+06	405.277	405.276	405.278	410.325	410.325	410.326
16979	400.184	1	63.68	no results found	no results found	0	0	63.45	63.95	2	440269	405.17	405.169	405.17	410.218	410.217	410.219
16981	400.233	1	61.04	no results found	no results found	0	0	60.36	61.38	2	106744	405.218	405.218	405.219	410.267	410.266	410.267
16983	400.233	1	61.5	no results found	no results found	0	0	61.14	62.12	2	140872	405.218	405.218	405.219	410.267	410.266	410.267
16984	400.233	1	62.38	no results found	no results found	0	0	62	62.83	2	379096	405.218	405.218	405.219	410.267	410.266	410.267
16985	400.258	1	60.59	no results found	no results found	0	0	60.18	60.78	2	48768	405.243	405.242	405.243	410.291	410.291	410.292
16987	400.269	1	62.11	no results found	no results found	0	0	61.92	62.58	2	115628	405.255	405.254	405.255	410.303	410.302	410.304
16988	400.269	1	64.76	no results found	no results found	0	0	64.36	65.95	2	233444	405.255	405.254	405.255	410.303	410.302	410.304
16989	400.269	1	63.69	no results found	no results found	0	0	63.07	64.36	2	297234	405.255	405.254	405.255	410.303	410.302	410.304
17039	401.157	1	28.67	no results found	no results found	0	0	28.14	29.13	2	4783424	406.142	406.141	406.142	411.19	411.189	411.191
17040	401.192	2	29.28	no results found	no results found	0	0	29.13	29.73	2	3313420	403.684	403.683	403.685	406.208	406.208	406.209
17041	401.24	2	25.18	no results found	no results found	0	0	24.77	25.66	2	9677518	403.733	403.732	403.733	406.257	406.256	406.258
17044	401.552	1	27.91	no results found	no results found	0	0	27.32	28.24	2	60881876	406.538	406.537	406.538	411.586	411.585	411.587
17047	401.287	1	30.55	no results found	no results found	0	0	30.29	30.81	2	23152672	406.272	406.272	406.273	411.321	411.32	411.321
17050	401.552	3	31.86	no results found	no results found	2	1	31.63	32.34	1	102078776	403.214	403.213	403.215	404.897	404.896	404.897
17051	401.725	2	32.29	no results found	no results found	0	0	32.04	32.54	2	19455202	404.217	404.217	404.218	406.741	406.741	406.742
17055	401.187	3	35.01	no results found	no results found	0	0	34.72	35.82	4	326074336	402.848	402.848	402.849	404.531	404.531	404.532
17059	401.724	2	39.3	no results found	no results found	0	0	39.03	39.59	2	29612658	404.217	404.216	404.218	406.741	406.741	406.742
17061	401.755	2	38.96	no results found	no results found	0	0	38.7	39.28	2	46990032	404.248	404.247	404.248	406.772	406.771	406.773
17065	401.087	1	44.84	no results found	no results found	0	0	43.9	45.15	2	6.02287e+06	406.072	406.072	406.073	411.121	411.12	411.121
17066	401.231	2	43.32	no results found	no results found	0	0	42.95	44.47	5	2691018496	403.723	403.723	403.724	406.247	406.247	406.248
17069	401	8	57.56	no results found	no results found	0	0	57.28	58.24	3	128556	401.623	401.623	401.624	402.254	402.254	402.255
17072	401.159	1	58.55	no results found	no results found	0	0	58.14	58.94	4	18190540	406.145	406.144	406.145	411.193	411.192	411.194
17073	401.16	1	59.16	no results found	no results found	0	0	58.94	59.24	2	400872	406.145	406.144	406.145	411.193	411.192	411.194
17074	401.16	1	59.6	no results found	no results found	0	0	59.24	60.51	4	6.80131e+06	406.145	406.144	406.145	411.193	411.193	411.194
17075	401.16	1	57.13	no results found	no results found	0	0	56.74	57.33	2	115680	406.145	406.144	406.145	411.193	411.193	411.194
17076	401.16	1	57.71	no results found	no results found	0	0	57.28	58.14	2	294671	406.145	406.144	406.145	411.193	411.193	411.194
17078	401.193	1	56.54	no results found	no results found	0	0	56.32	57.13	2	3.34065e+06	406.178	406.177	406.178	411.226	411.226	411.227
17080	401.209	1	59.78	no results found	no results found	0	0	59.34	60.22	3	854191	406.194	406.193	406.195	411.242	411.242	411.243
17082	401.215	1	59.16	no results found	no results found	0	0	58.14	60.03	2	578407	406.2	406.199	406.2	411.248	411.248	411.249
17084	401.215	1	57.53	no results found	no results found	0	0	57.13	57.99	2	222042	406.2	406.199	406.201	411.248	411.248	411.249
17085	401.217	1	57.33	no results found	no results found	0	0	56.81	57.75	3	394002	406.202	406.202	406.203	411.251	411.25	411.251
17086	401.217	1	58.14	no results found	no results found	0	0	57.79	58.69	3	1.01743e+06	406.202	406.202	406.203	411.251	411.25	411.251
17088	401.244	1	56.54	no results found	no results found	0	0	56.07	57.64	3	3.00103e+06	406.229	406.228	406.229	411.277	411.277	411.278
17089	401.265	1	57.53	no results found	no results found	0	0	57.28	58.39	3	11260979	406.25	406.249	406.25	411.298	411.298	411.299
17090	401.265	1	56.78	no results found	no results found	0	0	56.52	57.28	2	397876	406.25	406.249	406.251	411.298	411.298	411.299
17094	401.146	1	64.71	no results found	no results found	0	0	64.36	65.09	2	274652	406.131	406.131	406.132	411.18	411.179	411.18
17095	401.16	1	60.05	no results found	no results found	0	0	59.8	60.78	2	2.55134e+06	406.145	406.144	406.145	411.193	411.193	411.194
17096	401.209	2	63.11	no results found	no results found	0	0	62.84	63.64	3	551773	403.701	403.701	403.702	406.225	406.225	406.226
17101	401.381	1	62.36	no results found	no results found	0	0	61.48	62.87	2	430217	406.366	406.366	406.367	411.415	411.414	411.415
17157	402.213	1	26.36	no results found	no results found	0	0	26.16	26.61	2	7050310	407.198	407.198	407.199	412.247	412.246	412.247
17160	402.246	1	26.6	no results found	no results found	0	0	26.26	26.95	3	169589664	407.231	407.231	407.232	412.28	412.279	412.28
17161	402.271	1	27.2	no results found	no results found	0	0	26.95	27.81	3	294169952	407.256	407.256	407.257	412.305	412.304	412.305
17162	402.271	1	25.28	no results found	no results found	0	0	24.98	25.61	2	37403240	407.256	407.256	407.257	412.305	412.304	412.305
17169	402.228	3	38.06	no results found	no results found	0	0	37.78	38.5	4	119182696	403.889	403.889	403.89	405.572	405.572	405.573
17172	402.229	2	43.32	no results found	no results found	0	0	42.95	43.93	2	93358192	404.721	404.721	404.722	407.245	407.245	407.246
17174	402.011	1	47.26	no results found	no results found	0	0	46.94	47.94	2	24781940	406.997	406.996	406.997	412.045	412.044	412.046
17175	402.031	1	47.3	no results found	no results found	0	0	46.94	47.69	2	21466486	407.016	407.016	407.017	412.065	412.064	412.065
17176	402.053	1	47.04	no results found	no results found	0	0	46.22	47.45	3	10877593	407.038	407.038	407.039	412.087	412.086	412.087
17182	402.102	1	56.72	no results found	no results found	0	0	56.42	57.33	3	1.47207e+06	407.087	407.086	407.087	412.135	412.135	412.136
17186	402.138	1	57.97	no results found	no results found	0	0	57.53	58.39	2	164532	407.123	407.123	407.124	412.172	412.171	412.172
17189	402.177	1	58.42	no results found	no results found	0	0	57.79	58.59	2	68728.5	407.162	407.161	407.162	412.21	412.21	412.211
17191	402.212	1	56.74	no results found	no results found	0	0	56.47	57.13	2	219639	407.198	407.197	407.198	412.246	412.245	412.247
17193	402.249	1	57.85	no results found	no results found	0	0	57.38	58.44	2	367326	407.234	407.233	407.234	412.282	412.282	412.283
17194	402.249	1	59.78	no results found	no results found	0	0	59.19	60.36	2	249853	407.234	407.233	407.234	412.282	412.282	412.283
17195	402.275	1	56.53	no results found	no results found	0	0	56.17	56.86	2	2.02472e+06	407.26	407.26	407.261	412.309	412.308	412.309
17196	402.285	1	59.65	no results found	no results found	0	0	59	60.36	2	75052.6	407.27	407.27	407.271	412.319	412.318	412.319
17198	402.051	1	63.66	no results found	no results found	0	0	63.45	63.9	2	110453	407.036	407.035	407.036	412.084	412.084	412.085
17199	402.108	7	62.31	no results found	no results found	0	0	62	62.65	3	76709.9	402.821	402.82	402.821	403.542	403.541	403.542
17204	402.174	1	62.77	no results found	no results found	0	0	61.83	63.08	2	260573	407.16	407.159	407.16	412.208	412.207	412.209
17206	402.249	1	64.4	no results found	no results found	0	0	63.95	65.09	2	102227	407.234	407.233	407.234	412.282	412.282	412.283
17207	402.249	1	60.61	no results found	no results found	0	0	60.07	61.38	2	201980	407.234	407.233	407.234	412.282	412.282	412.283
17208	402.249	1	61.03	no results found	no results found	0	0	60.84	61.43	2	127373	407.234	407.233	407.235	412.282	412.282	412.283
17210	402.384	1	62.62	no results found	no results found	0	0	62.35	63.08	2	65933.4	407.37	407.369	407.37	412.418	412.417	412.419
17267	403.668	2	24.39	no results found	no results found	0	0	23.54	24.83	3	8039193	406.16	406.16	406.161	408.685	408.684	408.685
17274	403.224	2	25.08	no results found	no results found	0	0	24.93	25.56	2	3412627	405.717	405.716	405.718	408.241	408.241	408.242
17277	403.726	2	26.65	no results found	no results found	0	0	26.31	26.95	2	1.13588e+06	406.218	406.218	406.219	408.742	408.742	408.743
17278	403.753	2	28.4	no results found	no results found	0	0	28.19	28.68	2	16085243	406.245	406.245	406.246	408.77	408.769	408.77
17282	403.048	2	31.35	no results found	no results found	0	0	30.91	31.73	2	8.21263e+06	405.541	405.54	405.542	408.065	408.065	408.066
17287	403.724	2	34.99	no results found	no results found	0	0	34.72	35.41	3	172086048	406.217	406.216	406.217	408.741	408.74	408.742
17288	403.726	2	34.22	no results found	no results found	0	0	33.96	34.72	5	165674112	406.218	406.218	406.219	408.743	408.742	408.743
17292	403.049	1	36.26	no results found	no results found	0	0	35.41	37.22	2	425429728	408.034	408.033	408.034	413.082	413.082	413.083
17295	403.197	2	35.56	no results found	no results found	0	0	35.31	35.99	2	330940384	405.69	405.689	405.691	408.214	408.214	408.215
17300	403.175	1	44.93	no results found	no results found	0	0	44.68	45.22	2	1.98493e+06	408.16	408.159	408.161	413.208	413.208	413.209
17301	403.255	1	42.31	no results found	no results found	0	0	41.97	42.62	2	50609352	408.24	408.24	408.241	413.289	413.288	413.289
17302	403.255	1	42.95	no results found	no results found	0	0	42.57	43.2	2	20995326	408.24	408.24	408.241	413.289	413.288	413.289
17303	403.708	2	41.5	no results found	no results found	0	0	41.05	41.82	3	24556998	406.2	406.199	406.201	408.724	408.724	408.725
17306	403.688	2	49.12	no results found	no results found	0	0	48.87	49.55	2	9009328	406.18	406.179	406.181	408.704	408.704	408.705
17313	403.175	1	59.63	no results found	no results found	0	0	59.29	60.22	2	167985	408.16	408.16	408.161	413.209	413.208	413.209
17315	403.186	1	57.18	no results found	no results found	0	0	56.91	57.7	2	84306.2	408.171	408.17	408.172	413.22	413.219	413.22
17317	403.188	1	59.17	no results found	no results found	0	0	58.91	59.44	2	179050	408.173	408.173	408.174	413.222	413.221	413.222
17318	403.188	1	58.16	no results found	no results found	0	0	57.53	58.59	3	264682	408.173	408.173	408.174	413.222	413.221	413.222
17320	403.209	1	59.26	no results found	no results found	0	0	58.91	59.6	2	58834.8	408.194	408.194	408.195	413.243	413.242	413.243
17323	403.223	1	56.54	no results found	no results found	0	0	56.07	56.91	2	1775307	408.208	408.207	408.209	413.256	413.256	413.257
17327	403.23	1	57.84	no results found	no results found	0	0	57.33	58.19	3	679636	408.215	408.215	408.216	413.264	413.263	413.264
17328	403.23	1	58.48	no results found	no results found	0	0	58.09	59.18	2	651069	408.215	408.215	408.216	413.264	413.263	413.264
17330	403.259	1	56.54	no results found	no results found	0	0	55.95	56.74	2	4.69492e+06	408.244	408.244	408.245	413.293	413.292	413.293
17331	403.342	1	58.94	no results found	no results found	0	0	56.53	59.39	2	1.40501e+06	408.327	408.327	408.328	413.376	413.375	413.376
17336	403.14	1	64.13	no results found	no results found	0	0	63.91	64.39	2	205593	408.126	408.125	408.126	413.174	413.173	413.175
17337	403.175	1	60.65	no results found	no results found	0	0	60.22	60.98	2	641115	408.16	408.16	408.161	413.209	413.208	413.209
17338	403.175	1	61.94	no results found	no results found	0	0	61.51	62.35	3	1.33597e+06	408.16	408.16	408.161	413.209	413.208	413.209
17339	403.175	1	61.3	no results found	no results found	0	0	60.98	61.52	2	249613	408.16	408.16	408.161	413.209	413.208	413.209
17343	403.342	1	62.18	no results found	no results found	0	0	61.51	62.61	3	931124	408.327	408.327	408.328	413.376	413.375	413.377
17395	404.193	1	26.43	no results found	no results found	0	0	26.06	27.23	3	434429472	409.178	409.177	409.179	414.226	414.226	414.227
17399	404.535	3	28.69	no results found	no results found	2	1	28.32	29.7	4	1945646080	406.197	406.196	406.197	407.879	407.879	407.88
17400	404.683	2	25.4	no results found	no results found	0	0	25.18	25.92	3	66722176	407.176	407.175	407.176	409.7	409.699	409.7
17404	404.193	1	33.32	no results found	no results found	0	0	33.06	33.61	2	36573328	409.178	409.177	409.179	414.226	414.226	414.227
17408	404.033	1	36.26	no results found	no results found	0	0	35.21	37.22	3	385182720	409.018	409.017	409.018	414.066	414.066	414.067
17410	404.048	1	36.28	no results found	no results found	0	0	35.96	36.59	2	10356909	409.033	409.032	409.034	414.081	414.081	414.082
17415	404.211	2	43.88	no results found	no results found	0	0	43.31	44.23	2	6.34361e+06	406.704	406.703	406.704	409.228	409.227	409.228
17417	404.723	2	42.92	no results found	no results found	0	0	42.66	43.31	3	114134752	407.216	407.215	407.216	409.74	409.739	409.74
17419	404.033	1	51.35	no results found	no results found	0	0	51.05	52.04	2	38517412	409.018	409.017	409.018	414.066	414.065	414.067
17426	404.154	1	57.61	no results found	no results found	0	0	57.28	57.89	2	404090	409.139	409.138	409.139	414.187	414.187	414.188
17427	404.156	1	58.69	no results found	no results found	0	0	58.14	58.94	3	817514	409.141	409.141	409.142	414.19	414.189	414.19
17430	404.228	1	58.76	no results found	no results found	0	0	58.14	59.18	2	180927	409.213	409.213	409.214	414.262	414.261	414.262
17432	404.228	1	56.95	no results found	no results found	0	0	56.47	57.7	2	419580	409.213	409.213	409.214	414.262	414.261	414.262
17433	404.264	1	57.98	no results found	no results found	0	0	57.23	58.39	2	153918	409.25	409.249	409.25	414.298	414.297	414.299
17435	404.968	7	56.73	no results found	no results found	0	0	56.47	57.28	3	1.31393e+06	405.68	405.68	405.681	406.402	406.401	406.402
17438	404.192	1	61.77	no results found	no results found	0	0	61.29	62.71	2	171064	409.178	409.177	409.178	414.226	414.225	414.227
17439	404.207	1	62.87	no results found	no results found	0	0	62.61	63.68	4	11574938	409.192	409.191	409.193	414.24	414.24	414.241
17440	404.207	1	61.3	no results found	no results found	0	0	60.88	61.71	2	116948	409.192	409.191	409.193	414.24	414.24	414.241
17442	404.221	1	63.19	no results found	no results found	0	0	62.86	63.43	2	62844.4	409.207	409.206	409.207	414.255	414.254	414.256
17443	404.228	1	62.57	no results found	no results found	0	0	62.16	62.92	2	63699.5	409.213	409.213	409.214	414.262	414.261	414.262
17444	404.264	1	60.87	no results found	no results found	0	0	60.46	61.14	2	261393	409.25	409.249	409.25	414.298	414.297	414.299
17445	404.346	1	64.76	no results found	no results found	0	0	64.1	65.14	2	153854	409.331	409.33	409.331	414.379	414.379	414.38
17512	405.19	1	26.42	no results found	no results found	0	0	26.01	26.71	2	6.59302e+06	410.175	410.175	410.176	415.224	415.223	415.224
17517	405.235	2	27.97	no results found	no results found	0	0	27.75	29.03	3	1001665536	407.728	407.727	407.728	410.252	410.251	410.253
17519	405.535	3	29.22	no results found	no results found	0	0	28.98	29.65	3	38093696	407.197	407.197	407.198	408.88	408.879	408.881
17524	405.199	2	32.23	no results found	no results found	0	0	31.88	32.59	2	2.78342e+06	407.691	407.69	407.692	410.215	410.215	410.216
17525	405.211	2	32.63	no results found	no results found	1	1	32.34	32.91	1	7.78546e+06	407.704	407.703	407.705	410.228	410.227	410.229
17527	405.23	2	34.76	no results found	no results found	0	0	34.42	35.21	2	11440906	407.722	407.722	407.723	410.246	410.246	410.247
17532	405.904	3	33.07	no results found	no results found	0	0	32.85	33.5	3	49811056	407.566	407.565	407.567	409.249	409.248	409.249
17534	405.044	1	36.24	no results found	no results found	0	0	35.92	37.42	3	73395240	410.03	410.029	410.03	415.078	415.077	415.079
17535	405.202	2	39.48	no results found	no results found	0	0	39.23	39.9	2	18184528	407.695	407.694	407.696	410.219	410.219	410.22
17540	405.172	2	44.93	no results found	no results found	0	0	44.63	45.22	2	8111072	407.665	407.664	407.665	410.189	410.188	410.189
17542	405.217	1	41.93	no results found	no results found	0	0	41.66	42.57	3	1102618880	410.202	410.201	410.202	415.25	415.25	415.251
17543	405.217	2	43.1	no results found	no results found	0	0	42.66	43.36	2	19541758	407.709	407.709	407.71	410.234	410.233	410.234
17548	405.035	8	56.87	no results found	no results found	0	0	56.61	57.75	3	423260	405.658	405.658	405.659	406.289	406.289	406.29
17549	405.151	1	58.08	no results found	no results found	0	0	57.89	58.39	2	45556.5	410.137	410.136	410.137	415.185	415.184	415.186
17550	405.176	1	58.3	no results found	no results found	0	0	57.89	58.69	2	114478	410.161	410.161	410.162	415.21	415.209	415.21
17552	405.188	1	57.28	no results found	no results found	0	0	56.81	58.49	2	625617	410.173	410.173	410.174	415.222	415.221	415.222
17553	405.212	1	57.73	no results found	no results found	0	0	57.18	58.14	2	189163	410.197	410.197	410.198	415.246	415.245	415.246
17555	405.225	1	59.69	no results found	no results found	0	0	59.18	60.27	2	72480.9	410.21	410.209	410.21	415.258	415.258	415.259
17556	405.225	1	58.14	no results found	no results found	0	0	57.64	58.44	2	80638.4	410.21	410.209	410.211	415.258	415.258	415.259
17557	405.227	1	56.73	no results found	no results found	0	0	56.42	57.08	2	96805.1	410.213	410.212	410.213	415.261	415.26	415.262
17560	405.267	1	59.42	no results found	no results found	0	0	58.39	59.97	2	122503	410.252	410.252	410.253	415.301	415.3	415.302
17561	405.285	1	58.59	no results found	no results found	0	0	58.39	59.39	2	69834.5	410.27	410.269	410.271	415.318	415.318	415.319
17566	405.131	1	61.76	no results found	no results found	0	0	61.53	61.98	3	158292	410.116	410.116	410.117	415.165	415.164	415.165
17569	405.188	1	62.37	no results found	no results found	0	0	61.99	62.66	2	257462	410.174	410.173	410.174	415.222	415.221	415.223
17571	405.225	1	62.2	no results found	no results found	0	0	61.98	62.82	2	57056.7	410.21	410.209	410.211	415.258	415.258	415.259
17573	405.225	1	61.89	no results found	no results found	0	0	61.52	61.99	2	60209	410.21	410.209	410.211	415.258	415.258	415.259
17574	405.227	1	60.27	no results found	no results found	0	0	59.63	60.69	2	222878	410.212	410.212	410.213	415.261	415.26	415.261
17575	405.261	1	61.74	no results found	no results found	0	0	61.38	62.17	2	32243.8	410.246	410.246	410.247	415.295	415.294	415.295
17576	405.264	1	62.13	no results found	no results found	0	0	61.65	62.2	2	27756.2	410.249	410.248	410.25	415.297	415.297	415.298
17577	405.267	1	64.4	no results found	no results found	0	0	64.05	65.75	2	225724	410.252	410.252	410.253	415.301	415.3	415.301
17580	405.322	1	60.88	no results found	no results found	0	0	56.32	61.51	2	14262905	410.307	410.306	410.307	415.355	415.355	415.356
17582	405.322	1	62.15	no results found	no results found	0	0	61.24	62.87	2	7728155	410.307	410.306	410.307	415.355	415.355	415.356
17583	405.322	1	64.47	no results found	no results found	0	0	63.69	66.95	4	4183329	410.307	410.306	410.307	415.355	415.355	415.356
17624	406.209	1	24.53	no results found	no results found	0	0	24.39	24.83	2	18301938	411.194	411.193	411.194	416.242	416.242	416.243
17633	406.898	1	24.12	no results found	no results found	0	0	23.92	24.53	2	239390	411.883	411.882	411.883	416.931	416.931	416.932
17640	406.21	2	33.78	no results found	no results found	0	0	33.55	34.01	2	4252774	408.703	408.702	408.704	411.227	411.227	411.228
17641	406.028	1	36.25	no results found	no results found	0	0	35.96	36.83	3	63722716	411.014	411.013	411.014	416.062	416.061	416.063
17646	406.676	2	44.94	no results found	18269	0	0	44.68	45.22	3	2.94012e+06	409.169	409.168	409.169	411.693	411.692	411.693
17647	406.164	2	49.1	no results found	no results found	0	0	48.82	49.8	2	8583040	408.656	408.656	408.657	411.181	411.18	411.181
17650	406.697	2	50.23	no results found	no results found	0	0	49.95	50.65	2	13374720	409.189	409.189	409.19	411.713	411.713	411.714
17653	406.112	1	59.32	no results found	no results found	0	0	59.19	59.49	2	191171	411.097	411.096	411.098	416.145	416.145	416.146
17654	406.112	1	58.87	no results found	no results found	0	0	58.39	59.43	3	2628627	411.097	411.096	411.098	416.145	416.145	416.146
17655	406.112	1	58.21	no results found	no results found	0	0	56.91	58.49	4	6.08954e+06	411.097	411.096	411.098	416.145	416.145	416.146
17656	406.172	1	57.16	no results found	no results found	0	0	56.52	58.04	3	7072823	411.157	411.156	411.158	416.205	416.205	416.206
17658	406.22	1	57.65	no results found	no results found	0	0	57.28	57.94	2	1.49729e+06	411.205	411.205	411.206	416.254	416.253	416.254
17660	406.244	1	58.79	no results found	no results found	0	0	58.44	59.16	2	107000	411.229	411.228	411.229	416.277	416.277	416.278
17662	406.248	2	55.96	no results found	no results found	0	0	55.65	56.52	2	14995442	408.741	408.74	408.742	411.265	411.265	411.266
17663	406.249	1	56.54	no results found	no results found	0	0	56.32	57.28	2	1.55219e+06	411.234	411.233	411.235	416.282	416.282	416.283
17669	406.154	2	62.9	no results found	no results found	0	0	62.66	63.18	2	517873	408.646	408.646	408.647	411.171	411.17	411.171
17672	406.223	1	63.45	no results found	no results found	0	0	63.17	63.82	2	91171.5	411.208	411.207	411.208	416.256	416.255	416.257
17673	406.223	1	64.57	no results found	no results found	0	0	64.17	65.09	2	696964	411.208	411.207	411.208	416.256	416.255	416.257
17675	406.321	1	64.48	no results found	no results found	0	0	64.12	65.32	2	329784	411.306	411.306	411.307	416.355	416.354	416.355
17727	407.196	1	24.53	no results found	no results found	0	0	24.39	25.28	2	8495977	412.181	412.181	412.182	417.23	417.229	417.23
17730	407.214	2	27.34	no results found	no results found	0	0	27	27.7	2	50664196	409.707	409.706	409.708	412.231	412.231	412.232
17733	407.73	2	29.32	no results found	no results found	0	0	29.14	29.73	2	3.90665e+06	410.223	410.222	410.224	412.747	412.747	412.748
17734	407.738	2	25.42	no results found	no results found	0	0	25.23	25.92	3	10274055	410.23	410.23	410.231	412.755	412.754	412.755
17739	407.265	1	33.81	no results found	no results found	0	0	33.5	34.72	3	874193472	412.251	412.25	412.251	417.299	417.298	417.3
17740	407.265	1	34.88	no results found	no results found	0	0	34.62	35.41	2	59739156	412.251	412.25	412.251	417.299	417.298	417.3
17742	407.73	2	30.07	no results found	no results found	0	0	29.78	31.42	5	11042043904	410.223	410.222	410.223	412.747	412.746	412.748
17745	407.204	1	37.55	no results found	no results found	0	0	37.32	37.88	2	14106509	412.189	412.188	412.19	417.237	417.237	417.238
17746	407.265	1	35.78	no results found	no results found	0	0	35.41	36.49	3	5471519744	412.25	412.25	412.251	417.299	417.298	417.299
17748	407.732	2	35.71	no results found	no results found	0	0	35.21	36.29	2	60360636	410.225	410.224	410.225	412.749	412.748	412.75
17752	407.71	2	43	no results found	no results found	0	0	42.8	43.25	2	6.70533e+06	410.203	410.202	410.203	412.727	412.726	412.728
17759	407.229	1	53.5	no results found	no results found	0	0	53.13	53.79	2	1.93558e+06	412.214	412.214	412.215	417.263	417.262	417.263
17763	407.183	1	58.75	no results found	no results found	0	0	58.29	59.15	2	117758	412.168	412.167	412.169	417.216	417.216	417.217
17766	407.204	1	57.03	no results found	no results found	0	0	56.52	57.63	2	520590	412.189	412.189	412.19	417.238	417.237	417.238
17767	407.204	1	58.92	no results found	no results found	0	0	58.44	59.97	2	703630	412.189	412.189	412.19	417.238	417.237	417.238
17769	407.243	1	57.75	no results found	no results found	0	0	57.28	58.19	2	111827	412.228	412.227	412.229	417.277	417.276	417.277
17771	407.251	1	58.45	no results found	no results found	0	0	58.04	58.74	2	50976.6	412.237	412.236	412.237	417.285	417.284	417.286
17777	407.099	1	63.11	no results found	no results found	0	0	62.84	63.64	2	138432	412.084	412.084	412.085	417.133	417.132	417.133
17778	407.113	11	60.68	no results found	no results found	0	0	57.75	61.24	3	3.8632e+06	407.566	407.565	407.566	408.025	408.024	408.025
17783	407.204	1	63.28	no results found	no results found	0	0	62.83	63.67	2	125475	412.189	412.189	412.19	417.238	417.237	417.238
17784	407.204	1	62.55	no results found	no results found	0	0	62.2	62.83	2	100128	412.189	412.189	412.19	417.238	417.237	417.238
17785	407.204	1	61.93	no results found	no results found	0	0	61.6	62.37	3	106903	412.189	412.189	412.19	417.238	417.237	417.238
17786	407.204	1	64.62	no results found	no results found	0	0	64.45	65.14	2	62125.5	412.189	412.189	412.19	417.238	417.237	417.238
17787	407.204	1	61.02	no results found	no results found	0	0	60.73	61.7	2	211605	412.189	412.189	412.19	417.238	417.237	417.238
17788	407.24	2	61.74	no results found	no results found	0	0	61.51	62.03	2	81545.6	409.733	409.732	409.734	412.257	412.257	412.258
17789	407.254	1	61.89	no results found	no results found	0	0	61.7	62.12	2	160548	412.239	412.239	412.24	417.288	417.287	417.288
17791	407.301	1	63.68	no results found	no results found	0	0	62.86	64.12	2	742217	412.286	412.285	412.287	417.334	417.334	417.335
17792	407.301	1	64.45	no results found	no results found	0	0	64.12	67.5	2	1.40982e+06	412.286	412.285	412.287	417.334	417.334	417.335
17795	407.325	1	60.84	no results found	no results found	0	0	60.07	61.33	2	100173	412.31	412.309	412.31	417.358	417.357	417.359
17830	408.206	2	26.49	no results found	no results found	1	1	26.16	27.1	3	248595584	410.699	410.698	410.699	413.223	413.222	413.223
17831	408.24	4	25.12	no results found	no results found	0	0	24.93	25.51	3	5777827	409.487	409.486	409.487	410.749	410.748	410.749
17833	408.206	2	34.29	no results found	no results found	0	0	34.08	34.62	2	16890866	410.699	410.698	410.699	413.223	413.222	413.223
17836	408.222	2	31.55	no results found	no results found	0	0	31.27	32.03	2	15058292	410.715	410.714	410.716	413.239	413.238	413.24
17842	408.213	3	39.3	no results found	no results found	0	0	38.6	40.11	3	48245600	409.875	409.874	409.875	411.557	411.557	411.558
17845	408.15	2	41.49	no results found	no results found	0	0	41.25	41.82	2	8.01553e+06	410.643	410.642	410.643	413.167	413.166	413.168
17849	408.161	1	49.1	no results found	no results found	0	0	48.82	49.55	2	14214624	413.146	413.146	413.147	418.195	418.194	418.195
17853	408.249	1	47.29	no results found	no results found	0	0	47.04	47.56	2	23838398	413.235	413.234	413.235	418.283	418.282	418.284
17858	408.199	2	50.61	no results found	no results found	0	0	50.33	50.95	2	29552106	410.692	410.691	410.692	413.216	413.215	413.217
17859	408.322	1	52.1	no results found	no results found	0	0	51.05	53.31	2	37672896	413.307	413.307	413.308	418.356	418.355	418.356
17862	408.108	1	58.84	no results found	no results found	0	0	58.59	59.97	2	210099	413.093	413.092	413.093	418.141	418.141	418.142
17866	408.13	1	57.64	no results found	no results found	0	0	57.43	57.89	2	171963	413.115	413.114	413.116	418.163	418.163	418.164
17875	408.3	1	59.44	no results found	no results found	0	0	58.39	59.89	2	117324	413.286	413.285	413.286	418.334	418.333	418.335
17878	408.118	1	63.75	no results found	no results found	0	0	63.44	64.19	2	29179.8	413.103	413.102	413.104	418.151	418.151	418.152
17879	408.124	1	64.13	no results found	no results found	0	0	63.9	64.51	3	999839	413.109	413.108	413.109	418.157	418.157	418.158
17880	408.13	1	60.31	no results found	no results found	0	0	59.97	60.65	2	204491	413.115	413.114	413.116	418.163	418.163	418.164
17881	408.132	1	63.45	no results found	no results found	0	0	63.25	63.67	2	56280	413.117	413.116	413.117	418.165	418.165	418.166
17882	408.132	1	64.06	no results found	no results found	0	0	63.88	64.37	2	132661	413.117	413.116	413.117	418.165	418.165	418.166
17885	408.199	1	60.25	no results found	no results found	0	0	59.6	60.82	2	188004	413.184	413.183	413.184	418.232	418.232	418.233
17888	408.265	1	64.71	no results found	no results found	0	0	64.45	65.32	2	77083.9	413.25	413.249	413.25	418.298	418.298	418.299
17890	408.3	1	62.17	no results found	no results found	0	0	61.51	62.86	3	181110	413.286	413.285	413.286	418.334	418.333	418.335
17891	408.3	1	64.59	no results found	no results found	0	0	64.12	65.14	2	85277.5	413.286	413.285	413.286	418.334	418.333	418.335
17892	408.322	1	62.61	no results found	no results found	0	0	61.99	63.02	2	61896.2	413.307	413.306	413.308	418.355	418.355	418.356
17893	408.322	1	63.15	no results found	no results found	0	0	62.86	63.45	2	20008.8	413.307	413.307	413.308	418.356	418.355	418.356
17960	409.867	1	24.2	no results found	no results found	0	0	23.78	24.66	2	282629	414.852	414.851	414.852	419.9	419.9	419.901
17966	409.95	1	24.18	no results found	no results found	0	0	23.73	24.52	2	181602	414.935	414.935	414.936	419.984	419.983	419.984
17970	409.202	3	27.77	no results found	no results found	0	0	27.42	28.14	4	208786672	410.864	410.863	410.864	412.547	412.546	412.547
17971	409.212	2	27.49	no results found	no results found	2	1	27.23	28.68	4	5455142400	411.704	411.704	411.705	414.228	414.228	414.229
17973	409.219	1	26.41	no results found	no results found	0	0	26.01	26.71	2	2998487	414.205	414.204	414.205	419.253	419.252	419.254
17974	409.529	1	28.7	no results found	no results found	0	0	28.48	29.13	2	25809126	414.514	414.514	414.515	419.563	419.562	419.563
17979	409.221	2	31.47	no results found	no results found	0	0	31.22	31.83	2	244522240	411.714	411.713	411.714	414.238	414.237	414.239
17980	409.243	2	33.24	no results found	no results found	0	0	33.01	33.5	2	8015569	411.735	411.735	411.736	414.259	414.259	414.26
17983	409.216	1	39.3	no results found	no results found	0	0	39.03	39.64	2	9965709	414.201	414.201	414.202	419.25	419.249	419.251
17984	409.228	2	39.51	no results found	no results found	0	0	39.33	40.15	2	9429379	411.721	411.72	411.721	414.245	414.244	414.245
17985	409.228	2	38.78	no results found	no results found	0	0	38.55	39.33	3	79863752	411.721	411.72	411.721	414.245	414.244	414.246
17987	409.57	3	37.22	no results found	no results found	2	1	36.97	37.47	3	42044992	411.232	411.232	411.233	412.915	412.914	412.916
17989	409.779	2	37.73	no results found	no results found	0	0	37.47	37.97	2	40671672	412.271	412.271	412.272	414.795	414.795	414.796
17994	409.665	2	49.1	no results found	no results found	0	0	48.82	49.6	3	10356576	412.158	412.157	412.158	414.682	414.681	414.683
17995	409.036	1	51.81	no results found	no results found	0	0	51.53	52.14	2	5267225	414.021	414.02	414.021	419.069	419.069	419.07
17996	409.036	1	50.5	no results found	no results found	0	0	50.18	51.01	2	7.21873e+06	414.021	414.02	414.021	419.069	419.069	419.07
17997	409.187	1	53.04	no results found	no results found	0	0	52.77	53.29	2	4.71816e+06	414.172	414.172	414.173	419.221	419.22	419.221
17998	409.024	6	59.18	no results found	no results found	0	0	58.55	60.03	3	262292	409.855	409.855	409.856	410.697	410.696	410.697
18001	409.146	1	57.15	no results found	no results found	0	0	56.73	57.94	2	401555	414.131	414.131	414.132	419.18	419.179	419.18
18003	409.183	1	56.74	no results found	no results found	0	0	56.47	57.84	2	788550	414.168	414.168	414.169	419.217	419.216	419.217
18007	409.22	1	57.44	no results found	no results found	0	0	56.95	58.44	2	672633	414.205	414.204	414.205	419.253	419.253	419.254
18009	409.231	1	56.68	no results found	no results found	0	0	55.95	57.75	4	7.39812e+06	414.216	414.216	414.217	419.265	419.264	419.265
18010	409.233	1	59.98	no results found	no results found	0	0	59.6	60.36	2	227395	414.219	414.218	414.219	419.267	419.266	419.268
18011	409.243	1	57.35	no results found	no results found	0	0	57.03	57.75	2	448673	414.228	414.228	414.229	419.277	419.276	419.277
18012	409.249	1	56.54	no results found	no results found	0	0	56.12	56.73	2	1.56034e+06	414.234	414.233	414.234	419.282	419.282	419.283
18015	409.04	1	61.6	no results found	no results found	0	0	61.29	61.77	2	24666.5	414.026	414.025	414.026	419.074	419.073	419.075
18020	409.115	1	63.55	no results found	no results found	0	0	62.97	64.63	2	384688	414.1	414.099	414.101	419.148	419.148	419.149
18021	409.132	1	63.11	no results found	no results found	0	0	62.86	63.35	2	233499	414.117	414.117	414.118	419.166	419.165	419.166
18022	409.162	1	62.87	no results found	no results found	0	0	62.59	63.3	4	17084518	414.147	414.147	414.148	419.196	419.195	419.196
18023	409.162	1	63.47	no results found	no results found	0	0	63.27	64.12	3	411501	414.147	414.147	414.148	419.196	419.195	419.196
18024	409.162	1	64.15	no results found	no results found	0	0	63.9	64.39	2	279093	414.147	414.147	414.148	419.196	419.195	419.196
18025	409.162	1	62.4	no results found	no results found	0	0	62.16	62.71	2	71212.5	414.147	414.147	414.148	419.196	419.195	419.196
18026	409.162	1	61.3	no results found	no results found	0	0	60.88	61.52	2	561624	414.147	414.147	414.148	419.196	419.195	419.197
18028	409.19	1	64.13	no results found	no results found	0	0	63.92	64.37	2	109152	414.175	414.174	414.176	419.223	419.223	419.224
18032	409.245	1	61.31	no results found	no results found	0	0	60.6	61.6	2	321347	414.23	414.229	414.23	419.278	419.278	419.279
18033	409.256	1	61.97	no results found	no results found	0	0	61.58	62.14	2	28798.7	414.241	414.24	414.242	419.289	419.289	419.29
18035	409.28	1	61.95	no results found	no results found	0	0	61.27	62.82	3	739022	414.265	414.264	414.266	419.313	419.313	419.314
18037	409.28	1	63.26	no results found	no results found	0	0	62.87	63.72	2	101479	414.265	414.265	414.266	419.314	419.313	419.314
18039	409.28	1	60.78	no results found	no results found	0	0	60.03	61.27	2	174586	414.265	414.265	414.266	419.314	419.313	419.314
18041	409.298	1	61.79	no results found	no results found	0	0	61.3	62.25	2	50196.6	414.283	414.283	414.284	419.332	419.331	419.332
18050	409.292	1	65.15	no results found	no results found	0	0	64.68	66.07	2	378837	414.278	414.277	414.278	419.326	419.325	419.327
18117	410.211	2	27.35	no results found	no results found	0	0	27.1	27.81	3	334754912	412.703	412.703	412.704	415.228	415.227	415.228
18127	410.276	1	33.09	no results found	no results found	0	0	32.85	33.5	2	30072250	415.261	415.261	415.262	420.31	420.309	420.31
18129	410.192	1	39.86	no results found	no results found	0	0	39.59	40.44	3	117403344	415.177	415.177	415.178	420.226	420.225	420.226
18132	410.236	2	43.32	no results found	no results found	0	0	42.86	44.68	6	15993487360	412.728	412.728	412.729	415.253	415.252	415.253
18133	410.24	2	42.85	no results found	no results found	0	0	42.57	43.25	2	52473388	412.732	412.732	412.733	415.257	415.256	415.257
18135	410.164	2	49.1	no results found	no results found	0	0	48.87	49.55	3	6519196	412.657	412.656	412.657	415.181	415.18	415.182
18136	410.236	1	46.1	no results found	no results found	0	0	45.66	46.73	2	5250155	415.221	415.22	415.222	420.269	420.269	420.27
18137	410.24	2	49.52	no results found	no results found	0	0	49.29	49.8	2	682962	412.733	412.732	412.733	415.257	415.256	415.257
18138	410.301	1	49.34	no results found	no results found	0	0	49.05	49.86	2	1.35475e+06	415.287	415.286	415.287	420.335	420.334	420.336
18139	410.732	2	46.44	no results found	no results found	0	0	46.17	46.68	2	16312410	413.225	413.224	413.225	415.749	415.748	415.749
18140	410.171	1	54.65	no results found	no results found	0	0	54.05	54.97	2	39360912	415.156	415.156	415.157	420.205	420.204	420.205
18141	410.211	1	50.54	no results found	no results found	0	0	50.28	51.01	2	9032564	415.196	415.195	415.197	420.244	420.244	420.245
18142	410.211	1	51.22	no results found	no results found	0	0	51.01	51.58	3	146897024	415.196	415.195	415.197	420.244	420.244	420.245
18144	410.236	2	53.56	no results found	no results found	0	0	53.18	53.74	2	666942	412.729	412.728	412.729	415.253	415.252	415.253
18147	410.107	1	59.17	no results found	no results found	0	0	58.91	59.44	3	440292	415.092	415.091	415.092	420.14	420.14	420.141
18148	410.145	1	59.4	no results found	no results found	0	0	59.16	59.97	2	124812	415.131	415.13	415.131	420.179	420.178	420.18
18149	410.145	1	58.5	no results found	no results found	0	0	58.14	59.1	2	848503	415.131	415.13	415.131	420.179	420.178	420.18
18150	410.146	1	57.77	no results found	no results found	0	0	57.63	58.39	2	151227	415.131	415.13	415.131	420.179	420.178	420.18
18151	410.167	1	56.73	no results found	no results found	0	0	56.53	57.13	2	543845	415.152	415.151	415.152	420.2	420.2	420.201
18153	410.172	1	57.54	no results found	no results found	0	0	57.08	57.99	2	890630	415.157	415.157	415.158	420.206	420.205	420.206
18157	410.24	1	56.99	no results found	no results found	0	0	56.69	57.64	2	1.55405e+06	415.225	415.224	415.226	420.273	420.273	420.274
18159	410.254	1	57.95	no results found	no results found	0	0	57.63	58.49	2	61079.3	415.239	415.238	415.24	420.288	420.287	420.288
18161	410.275	1	58.54	no results found	no results found	0	0	58.04	58.92	2	217073	415.26	415.259	415.261	420.308	420.308	420.309
18166	410.146	1	62.45	no results found	no results found	0	0	62.2	62.78	3	730640	415.131	415.13	415.131	420.179	420.178	420.18
18167	410.146	1	61.29	no results found	no results found	0	0	60.73	61.58	3	312705	415.131	415.13	415.131	420.179	420.178	420.18
18168	410.146	1	62	no results found	no results found	0	0	61.58	62.2	3	452577	415.131	415.13	415.131	420.179	420.178	420.18
18171	410.229	2	63.25	no results found	no results found	0	0	62.87	63.68	2	59292.2	412.721	412.721	412.722	415.245	415.245	415.246
18173	410.236	1	63.3	no results found	no results found	0	0	62.97	63.58	2	82367	415.221	415.22	415.222	420.269	420.269	420.27
18174	410.236	1	61.78	no results found	no results found	0	0	61.52	62.12	2	65836.9	415.221	415.22	415.222	420.269	420.269	420.27
18175	410.275	1	62.64	no results found	no results found	0	0	61.96	63.38	2	204340	415.26	415.259	415.261	420.308	420.308	420.309
18176	410.29	1	62.65	no results found	no results found	0	0	62.17	63.12	2	64062.3	415.275	415.275	415.276	420.324	420.323	420.324
18179	410.987	1	62.59	no results found	no results found	0	0	62.37	62.79	2	18633	415.972	415.971	415.973	421.02	421.02	421.021
18186	410.236	2	67.33	no results found	no results found	0	0	67.15	68.17	2	71020.2	412.728	412.728	412.729	415.253	415.252	415.253
18187	410.236	2	65.1	no results found	no results found	0	0	64.63	65.51	2	200225	412.729	412.728	412.729	415.253	415.252	415.253
18188	410.236	2	65.8	no results found	no results found	0	0	65.51	66.42	2	175422	412.729	412.728	412.729	415.253	415.252	415.253
18243	411.235	1	24.53	no results found	no results found	0	0	24.39	25.31	2	57073632	416.22	416.22	416.221	421.269	421.268	421.269
18254	411.984	2	24.54	no results found	no results found	0	0	24.39	25.03	2	11944237	414.477	414.476	414.477	417.001	417	417.001
18256	411.211	3	29.22	no results found	no results found	0	0	28.98	30.13	5	3506596864	412.873	412.872	412.873	414.555	414.555	414.556
18257	411.224	1	26.8	no results found	no results found	0	0	26.36	27	2	15246635	416.209	416.208	416.21	421.257	421.257	421.258
18263	411.722	2	36.66	no results found	no results found	0	0	36.34	37.52	3	29160446	414.214	414.213	414.215	416.738	416.738	416.739
18266	411.223	1	44.27	no results found	no results found	0	0	43.9	44.57	2	15842182	416.208	416.207	416.208	421.256	421.256	421.257
18267	411.234	2	43.32	no results found	no results found	0	0	42.91	43.93	3	600797120	413.727	413.726	413.727	416.251	416.25	416.252
18269	411.693	2	44.93	no results found	no results found	0	0	44.63	45.22	2	4.08124e+06	414.185	414.185	414.186	416.71	416.709	416.71
18271	411.23	2	49.67	no results found	no results found	0	0	49.4	49.9	2	17614024	413.722	413.722	413.723	416.246	416.246	416.247
18274	411.139	2	50.25	no results found	no results found	0	0	49.95	50.7	2	20825696	413.632	413.631	413.633	416.156	416.155	416.157
18276	411.04	1	57.28	no results found	no results found	0	0	56.95	57.58	2	293980	416.025	416.024	416.026	421.074	421.073	421.074
18283	411.163	1	59.88	no results found	no results found	0	0	59.44	60.27	2	43351.3	416.148	416.147	416.148	421.196	421.196	421.197
18286	411.199	1	56.74	no results found	no results found	0	0	56.52	57.7	2	397330	416.184	416.184	416.185	421.233	421.232	421.233
18290	411.235	1	59.49	no results found	no results found	0	0	59.18	59.97	2	86261.8	416.22	416.22	416.221	421.269	421.268	421.269
18296	411.238	1	58.24	no results found	no results found	0	0	57.89	58.74	2	102603	416.223	416.223	416.224	421.272	421.271	421.272
18301	411.094	1	62.11	no results found	no results found	0	0	61.58	62.58	2	638749	416.079	416.078	416.08	421.127	421.127	421.128
18302	411.094	1	63.66	no results found	no results found	0	0	62.58	67.15	2	3.18061e+06	416.079	416.078	416.08	421.127	421.127	421.128
18303	411.123	1	63.08	no results found	no results found	0	0	62.4	65.85	3	2.23079e+06	416.108	416.107	416.109	421.156	421.156	421.157
18308	411.169	1	64.13	no results found	no results found	0	0	63.71	64.77	2	109629	416.154	416.153	416.155	421.202	421.202	421.203
18309	411.178	1	63.45	no results found	no results found	0	0	63.18	63.77	2	124105	416.163	416.162	416.164	421.211	421.211	421.212
18310	411.178	1	64.57	no results found	no results found	0	0	64.12	65.51	3	659186	416.163	416.163	416.164	421.212	421.211	421.212
18311	411.235	1	63.11	no results found	no results found	0	0	62.61	63.44	2	69316.3	416.22	416.22	416.221	421.269	421.268	421.269
18313	411.238	1	60.7	no results found	no results found	0	0	60.41	61.43	2	212910	416.223	416.222	416.224	421.271	421.271	421.272
18315	411.241	1	62.12	no results found	no results found	0	0	61.95	62.21	2	38889.1	416.226	416.226	416.227	421.275	421.274	421.275
18318	411.288	1	64.89	no results found	no results found	0	0	64.05	67.4	3	1243071	416.273	416.273	416.274	421.322	421.321	421.322
18319	411.288	1	63.91	no results found	no results found	0	0	63.23	64.12	2	123125	416.273	416.273	416.274	421.322	421.321	421.322
18322	411.123	1	66.02	no results found	no results found	0	0	65.63	66.99	2	144605	416.108	416.107	416.109	421.156	421.156	421.157
18325	411.849	1	65.84	no results found	no results found	0	0	65.53	66.16	2	135740	416.834	416.833	416.835	421.882	421.882	421.883
18326	411.849	1	66.44	no results found	no results found	0	0	66.16	67.6	2	151366	416.834	416.833	416.835	421.882	421.882	421.883
18374	412.693	2	26.24	no results found	no results found	3	2	25.96	26.51	3	24903518	415.186	415.185	415.186	417.71	417.709	417.71
18378	412.729	2	34.99	no results found	no results found	0	0	34.57	35.99	5	6654866944	415.222	415.221	415.222	417.746	417.745	417.747
18382	412.575	3	35.93	no results found	no results found	0	0	35.66	36.29	3	359081536	414.237	414.236	414.237	415.92	415.919	415.92
18385	412.237	2	45.14	no results found	no results found	0	0	44.87	45.66	2	17625264	414.73	414.729	414.731	417.254	417.254	417.255
18387	412.187	1	51.84	no results found	no results found	0	0	51.53	52.15	2	3165500	417.172	417.171	417.173	422.22	422.22	422.221
18388	412.317	1	50.54	no results found	no results found	0	0	50.02	51.01	2	4028951	417.302	417.302	417.303	422.351	422.35	422.351
18390	412.727	2	51.91	no results found	no results found	0	0	51.63	52.15	2	9897016	415.219	415.219	415.22	417.743	417.743	417.744
18395	412.125	1	58.26	no results found	no results found	0	0	57.75	58.92	2	467679	417.11	417.109	417.111	422.158	422.158	422.159
18399	412.161	1	58.5	no results found	no results found	0	0	57.63	58.92	2	814363	417.146	417.146	417.147	422.195	422.194	422.195
18401	412.162	1	56.71	no results found	no results found	0	0	56.52	57.58	2	84667.8	417.147	417.147	417.148	422.196	422.195	422.196
18403	412.233	2	58.93	no results found	no results found	0	0	58.59	59.29	2	63121.1	414.726	414.725	414.726	417.25	417.249	417.25
18404	412.233	1	57.87	no results found	no results found	0	0	57.23	58.81	2	317170	417.218	417.218	417.219	422.267	422.266	422.267
18406	412.254	1	56.89	no results found	no results found	0	0	56.74	57.33	2	343430	417.239	417.239	417.24	422.288	422.287	422.288
18413	412.093	1	63.71	no results found	no results found	0	0	62.87	65.46	2	721464	417.079	417.078	417.079	422.127	422.126	422.128
18419	412.161	1	63.59	no results found	no results found	0	0	63.08	63.95	2	285948	417.146	417.146	417.147	422.195	422.194	422.195
18421	412.245	2	64.13	no results found	no results found	0	0	63.87	64.37	2	130846	414.737	414.737	414.738	417.262	417.261	417.262
18423	412.289	1	60.31	no results found	no results found	0	0	59.49	60.88	2	272227	417.274	417.274	417.275	422.323	422.322	422.323
18424	412.291	1	61.19	no results found	no results found	0	0	60.56	62.13	3	870476	417.276	417.275	417.276	422.324	422.324	422.325
18425	412.306	1	64.8	no results found	no results found	0	0	64.17	65.05	2	74927.5	417.291	417.29	417.292	422.339	422.339	422.34
18426	412.309	1	62.14	no results found	no results found	0	0	61.71	62.36	2	114747	417.294	417.294	417.295	422.343	422.342	422.343
18474	413.703	2	28.06	no results found	no results found	0	0	27.8	28.32	2	13961562	416.196	416.195	416.196	418.72	418.719	418.721
18475	413.73	2	26.39	no results found	no results found	0	0	26.16	26.8	2	24317638	416.223	416.222	416.223	418.747	418.746	418.748
18476	413.2	2	31.38	no results found	no results found	0	0	31.12	31.68	2	21534468	415.692	415.692	415.693	418.217	418.216	418.217
18477	413.214	3	33.67	no results found	no results found	0	0	33.06	33.96	3	10000309	414.876	414.876	414.877	416.559	416.558	416.56
18478	413.253	1	33.29	no results found	no results found	0	0	32.9	33.61	2	6029862	418.238	418.237	418.239	423.286	423.286	423.287
18480	413.2	2	37.17	no results found	no results found	0	0	36.76	37.47	3	19532950	415.692	415.692	415.693	418.217	418.216	418.217
18484	413.168	1	44.73	no results found	no results found	0	0	44.52	45.16	2	14174598	418.153	418.152	418.154	423.201	423.201	423.202
18487	413.276	1	45.17	no results found	no results found	0	0	44.87	45.72	3	301231936	418.261	418.26	418.262	423.31	423.309	423.31
18488	413.276	1	46.71	no results found	no results found	0	0	46.42	47.45	2	122159024	418.261	418.26	418.262	423.31	423.309	423.31
18492	413.516	3	52.15	no results found	no results found	0	0	51.84	52.87	3	23272586	415.178	415.177	415.179	416.861	416.86	416.861
18494	413.073	1	59.22	no results found	no results found	0	0	58.34	59.93	2	605860	418.058	418.058	418.059	423.107	423.106	423.107
18495	413.077	1	58.89	no results found	no results found	0	0	58.59	59.55	2	58169.2	418.062	418.062	418.063	423.111	423.11	423.111
18498	413.178	1	57.44	no results found	no results found	0	0	57	58.39	2	481636	418.163	418.163	418.164	423.212	423.211	423.213
18507	413.217	1	57.28	no results found	no results found	0	0	56.81	57.48	3	269754	418.202	418.202	418.203	423.251	423.25	423.251
18509	413.24	1	57.01	no results found	no results found	0	0	56.74	57.43	2	362118	418.225	418.224	418.225	423.273	423.272	423.274
18511	413.254	1	58.01	no results found	no results found	0	0	57.63	58.44	2	97072.4	418.239	418.238	418.239	423.287	423.287	423.288
18512	413.265	1	56.67	no results found	no results found	0	0	56.42	57.63	2	1.20529e+06	418.25	418.249	418.251	423.298	423.298	423.299
18515	413.073	1	63.62	no results found	no results found	0	0	62.92	63.82	2	435019	418.058	418.058	418.059	423.107	423.106	423.107
18519	413.148	1	64.12	no results found	no results found	0	0	63.77	64.63	2	206101	418.133	418.132	418.133	423.181	423.18	423.182
18522	413.253	1	61.97	no results found	no results found	0	0	61.48	62.21	2	270507	418.239	418.238	418.239	423.287	423.286	423.288
18524	413.266	1	62.78	no results found	no results found	0	0	62.25	63.07	2	45647.9	418.251	418.251	418.252	423.3	423.299	423.3
18581	414.188	2	35.56	no results found	no results found	0	0	35.31	35.82	2	12757337	416.681	416.68	416.682	419.205	419.205	419.206
18587	414.691	2	37.02	no results found	no results found	0	0	36.65	37.32	2	1429315	417.184	417.183	417.184	419.708	419.707	419.708
18588	414.751	2	36.76	no results found	no results found	0	0	36.54	37.12	2	16290355	417.243	417.243	417.244	419.767	419.767	419.768
18590	414.692	2	41.48	no results found	no results found	0	0	41.1	41.77	2	3.84662e+06	417.185	417.184	417.186	419.709	419.708	419.71
18591	414.699	2	41.5	no results found	no results found	0	0	41.25	41.82	3	19025424	417.191	417.19	417.192	419.715	419.715	419.716
18592	414.88	1	43.92	no results found	no results found	0	0	43.59	44.18	2	3.63421e+06	419.865	419.864	419.866	424.913	424.913	424.914
18596	414.167	2	49.1	no results found	no results found	0	0	48.87	49.75	2	5.08261e+06	416.659	416.659	416.66	419.184	419.183	419.184
18605	414.073	1	58.61	no results found	no results found	0	0	58.34	59.05	2	36960.8	419.058	419.057	419.058	424.106	424.106	424.107
18607	414.14	1	58	no results found	no results found	0	0	57.43	58.24	2	502970	419.126	419.125	419.126	424.174	424.173	424.175
18610	414.212	1	57.75	no results found	no results found	0	0	57.18	58.92	2	164027	419.198	419.197	419.198	424.246	424.245	424.247
18612	414.249	1	58.64	no results found	no results found	0	0	58.24	59.34	2	215420	419.234	419.233	419.234	424.282	424.282	424.283
18613	414.249	1	57.82	no results found	no results found	0	0	57.43	58.24	2	266690	419.234	419.233	419.235	424.282	424.282	424.283
18614	414.249	1	59.44	no results found	no results found	0	0	58.91	60.69	2	535881	419.234	419.233	419.235	424.282	424.282	424.283
18622	414.236	1	60.74	no results found	no results found	0	0	60.51	60.98	2	74811	419.222	419.221	419.222	424.27	424.269	424.271
18625	414.285	1	63.5	no results found	no results found	0	0	63.12	65.24	2	174724	419.27	419.27	419.271	424.319	424.318	424.319
18626	414.285	1	62.37	no results found	no results found	0	0	61.77	62.57	2	118798	419.27	419.27	419.271	424.319	424.318	424.319
18679	415.906	1	24.17	no results found	no results found	0	0	23.98	24.58	2	227084	420.891	420.891	420.892	425.94	425.939	425.94
18683	415.646	2	27.68	no results found	no results found	0	0	27.32	27.9	2	9398026	418.138	418.138	418.139	420.663	420.662	420.663
18684	415.74	2	28.92	no results found	no results found	0	0	28.68	29.29	2	80314944	418.233	418.232	418.233	420.757	420.756	420.758
18685	415.91	3	29.17	no results found	no results found	0	0	28.82	29.7	3	37850304	417.572	417.571	417.572	419.255	419.254	419.255
18690	415.176	2	35.57	no results found	no results found	0	0	35.31	35.82	2	25226320	417.669	417.668	417.67	420.193	420.193	420.194
18692	415.245	2	39.01	no results found	no results found	0	0	38.7	39.33	2	22656852	417.737	417.737	417.738	420.261	420.261	420.262
18693	415.744	2	38.72	no results found	no results found	0	0	38.45	39.23	2	34723844	418.237	418.236	418.238	420.761	420.761	420.762
18696	415.687	2	41.5	no results found	no results found	0	0	41.25	41.82	2	30483764	418.179	418.179	418.18	420.703	420.703	420.704
18697	415.254	1	46.84	no results found	no results found	0	0	46.48	47.61	3	512224416	420.239	420.238	420.24	425.288	425.287	425.288
18700	415.194	2	50.6	no results found	no results found	0	0	50.33	50.9	2	27091398	417.686	417.686	417.687	420.21	420.21	420.211
18701	415.234	1	52.4	no results found	no results found	0	0	52.15	52.67	2	5386493	420.219	420.219	420.22	425.268	425.267	425.268
18702	415.234	1	51.84	no results found	no results found	0	0	51.05	52.26	2	18999036	420.219	420.219	420.22	425.268	425.267	425.268
18709	415.052	1	57.9	no results found	no results found	0	0	57.33	58.39	2	218449	420.038	420.037	420.038	425.086	425.085	425.087
18710	415.052	1	59.28	no results found	no results found	0	0	58.91	60.36	2	188920	420.038	420.037	420.038	425.086	425.085	425.087
18711	415.052	1	59.93	no results found	no results found	0	0	59.63	60.86	2	133725	420.038	420.037	420.038	425.086	425.085	425.087
18714	415.139	1	59.06	no results found	no results found	0	0	58.81	59.43	2	48082.8	420.124	420.123	420.125	425.172	425.172	425.173
18715	415.139	1	57.62	no results found	no results found	0	0	56.91	57.94	2	556759	420.124	420.123	420.125	425.172	425.172	425.173
18716	415.139	1	58.08	no results found	no results found	0	0	57.75	58.92	2	561687	420.124	420.123	420.125	425.172	425.172	425.173
18717	415.194	1	58.77	no results found	no results found	0	0	58.34	59.15	2	56587.5	420.179	420.178	420.18	425.227	425.227	425.228
18720	415.212	1	56.72	no results found	no results found	0	0	56.37	57.38	3	1.35154e+06	420.197	420.196	420.197	425.245	425.245	425.246
18722	415.233	1	58.68	no results found	no results found	0	0	58.24	59.1	3	1.66986e+06	420.218	420.217	420.219	425.266	425.266	425.267
18724	415.234	1	55.6	no results found	no results found	0	0	55.17	55.97	2	101097440	420.219	420.219	420.22	425.268	425.267	425.268
18725	415.234	1	56.53	no results found	no results found	0	0	56.02	57.53	2	4.60872e+06	420.219	420.219	420.22	425.268	425.267	425.268
18739	415.212	1	63.71	no results found	no results found	0	0	63.02	63.94	4	9638845	420.197	420.196	420.197	425.245	425.245	425.246
18740	415.212	1	64.15	no results found	no results found	0	0	63.92	65.97	3	9573877	420.197	420.196	420.197	425.245	425.245	425.246
18741	415.226	1	62.13	no results found	no results found	0	0	61.94	62.39	2	17820.5	420.211	420.21	420.211	425.259	425.259	425.26
18742	415.23	1	62.65	no results found	no results found	0	0	61.98	63.67	2	243191	420.215	420.215	420.216	425.264	425.263	425.265
18745	415.255	1	63.7	no results found	no results found	0	0	62.87	64.17	2	349222	420.24	420.24	420.241	425.289	425.288	425.289
18748	415.36	1	62.13	no results found	no results found	0	0	61.88	62.58	2	112777	420.345	420.345	420.346	425.394	425.393	425.394
18750	415.397	1	64.61	no results found	no results found	0	0	64.05	65.73	2	444294	420.382	420.381	420.382	425.43	425.43	425.431
18751	415.212	1	66.61	no results found	no results found	0	0	65.98	67.09	2	61036.4	420.197	420.196	420.197	425.245	425.245	425.246
18753	415.254	1	66.49	no results found	no results found	0	0	66.3	67.5	2	74616	420.239	420.239	420.24	425.288	425.287	425.288
18809	416.298	1	24.53	no results found	no results found	0	0	24.22	24.88	2	81528224	421.283	421.283	421.284	426.332	426.331	426.332
18821	416.24	1	29.33	no results found	no results found	0	0	29.14	29.73	2	1.96777e+06	421.225	421.224	421.226	426.273	426.273	426.274
18829	416.71	2	32.35	no results found	no results found	0	0	32.09	32.69	2	4630786	419.203	419.202	419.204	421.727	421.727	421.728
18833	416.182	1	35.56	no results found	no results found	0	0	35.31	35.82	2	82291136	421.167	421.166	421.167	426.215	426.215	426.216
18837	416.262	1	36.08	no results found	no results found	0	0	35.82	36.71	2	211122512	421.247	421.246	421.248	426.295	426.295	426.296
18840	416.712	2	38.51	no results found	no results found	0	0	38.24	38.81	2	106909808	419.205	419.204	419.205	421.729	421.728	421.73
18841	416.729	4	36.76	no results found	no results found	0	0	36.44	37.52	3	7355801	417.975	417.975	417.976	419.238	419.237	419.238
18843	416.223	2	43	no results found	no results found	0	0	42.57	43.3	4	211360672	418.716	418.715	418.717	421.24	421.24	421.241
18848	416.223	2	46.63	no results found	no results found	0	0	46.12	47.04	2	26594294	418.716	418.715	418.717	421.24	421.24	421.241
18852	416.069	1	53.24	no results found	no results found	0	0	52.77	53.5	2	3559907	421.054	421.053	421.055	426.103	426.102	426.103
18853	416.069	1	53.82	no results found	no results found	0	0	53.5	54.2	3	3.07375e+06	421.054	421.054	421.055	426.103	426.102	426.103
18854	416.249	1	53	no results found	no results found	0	0	52.72	53.44	2	3.2153e+06	421.234	421.234	421.235	426.283	426.282	426.283
18856	416.069	1	56.54	no results found	no results found	0	0	56.27	57.48	2	3.86341e+06	421.054	421.054	421.055	426.103	426.102	426.103
18866	416.228	1	57.65	no results found	no results found	0	0	57.33	58.29	2	333905	421.213	421.213	421.214	426.262	426.261	426.262
18867	416.264	1	58.63	no results found	no results found	0	0	58.39	59.24	3	1.60534e+06	421.25	421.249	421.25	426.298	426.297	426.299
18870	416.264	1	59.39	no results found	no results found	0	0	59.24	59.6	2	85807.9	421.25	421.249	421.25	426.298	426.297	426.299
18871	416.264	1	57.71	no results found	no results found	0	0	57.28	58.19	2	176282	421.25	421.249	421.25	426.298	426.297	426.299
18879	416.264	1	62.37	no results found	no results found	0	0	62.17	62.71	2	62234.8	421.25	421.249	421.25	426.298	426.297	426.299
18881	416.264	1	61.31	no results found	no results found	0	0	61.03	61.95	2	586527	421.25	421.249	421.25	426.298	426.297	426.299
18888	416.4	1	61.96	no results found	no results found	0	0	60.88	62.39	2	191402	421.385	421.385	421.386	426.434	426.433	426.434
18947	417.213	1	27.9	no results found	no results found	0	0	27.61	28.32	2	45300144	422.198	422.198	422.199	427.247	427.246	427.247
18954	417.575	3	29.47	no results found	no results found	1	1	29.24	30.02	2	9886790	419.237	419.236	419.237	420.92	420.919	420.92
18959	417.188	1	37.52	no results found	no results found	0	0	36.81	37.88	2	3.38733e+06	422.173	422.173	422.174	427.222	427.221	427.222
18963	417.271	1	41.06	no results found	no results found	0	0	40.79	41.82	3	3375638272	422.256	422.255	422.257	427.304	427.304	427.305
18964	417.271	1	42.92	no results found	no results found	0	0	42.54	43.25	2	8.23859e+06	422.256	422.255	422.257	427.305	427.304	427.305
18970	417.681	2	50.23	no results found	no results found	0	0	49.97	50.65	2	8615642	420.174	420.173	420.175	422.698	422.698	422.699
18974	417.154	1	59.17	no results found	no results found	0	0	58.92	59.66	2	202761	422.14	422.139	422.14	427.188	427.187	427.189
18975	417.155	1	58.36	no results found	no results found	0	0	57.79	58.94	2	1.49395e+06	422.14	422.139	422.14	427.188	427.187	427.189
18976	417.155	1	57.02	no results found	no results found	0	0	56.79	57.79	2	952155	422.14	422.139	422.14	427.188	427.187	427.189
18977	417.155	1	56.63	no results found	no results found	0	0	56.42	56.91	2	808554	422.14	422.139	422.14	427.188	427.187	427.189
18979	417.188	1	57.18	no results found	no results found	0	0	56.91	57.75	2	231806	422.174	422.173	422.174	427.222	427.221	427.223
18988	417.246	1	59.96	no results found	no results found	0	0	59.1	60.46	2	97958.9	422.231	422.231	422.232	427.28	427.279	427.28
18989	417.249	1	57.49	no results found	no results found	0	0	56.86	58.19	2	100820	422.234	422.233	422.234	427.282	427.281	427.283
18995	417.034	7	60.06	no results found	no results found	0	0	59.44	60.36	3	174927	417.746	417.745	417.746	418.467	418.466	418.468
18996	417.155	1	61.53	no results found	no results found	0	0	61.31	61.74	2	120156	422.14	422.139	422.14	427.188	427.187	427.189
18999	417.195	1	62.82	no results found	no results found	0	0	62.65	63.08	2	67261.4	422.18	422.179	422.181	427.228	427.228	427.229
19001	417.246	1	61.3	no results found	no results found	0	0	60.46	63.18	4	1072444	422.231	422.231	422.232	427.28	427.279	427.28
19004	417.288	1	63.46	no results found	no results found	0	0	62.84	64.19	2	154046	422.273	422.273	422.274	427.322	427.321	427.322
19049	418.207	2	24.76	no results found	no results found	0	0	24.22	25.41	3	34785284	420.699	420.698	420.7	423.223	423.223	423.224
19050	418.241	1	24.53	no results found	no results found	0	0	24.2	24.83	2	5157159	423.226	423.226	423.227	428.275	428.274	428.275
19059	418.06	1	25.31	no results found	no results found	0	0	24.71	25.66	2	20132854	423.045	423.044	423.045	428.093	428.092	428.094
19061	418.221	2	26.98	no results found	no results found	0	0	26.75	27.23	3	286749152	420.713	420.713	420.714	423.238	423.237	423.238
19064	418.241	1	25.01	no results found	no results found	0	0	24.77	25.56	3	149578944	423.226	423.225	423.227	428.274	428.274	428.275
19065	418.266	1	25.19	no results found	no results found	0	0	24.88	25.61	2	53339264	423.251	423.251	423.252	428.3	428.299	428.3
19067	418.219	3	30.22	no results found	no results found	0	0	29.81	30.6	4	35474636	419.881	419.88	419.881	421.563	421.563	421.564
19070	418.721	1	30.11	no results found	no results found	0	0	29.81	30.49	2	12300705	423.706	423.706	423.707	428.755	428.754	428.755
19075	418.233	2	38.8	no results found	no results found	3	1	38.5	40.26	4	998879616	420.726	420.725	420.727	423.25	423.25	423.251
19078	418.735	2	39.54	no results found	no results found	0	0	39.28	40.26	3	47077536	421.228	421.227	421.228	423.752	423.751	423.753
19082	418.183	1	43.93	no results found	no results found	0	0	43.3	44.68	2	9836835	423.168	423.167	423.169	428.216	428.216	428.217
19084	418.209	1	42.23	no results found	no results found	0	0	41.97	42.62	3	703510656	423.194	423.193	423.194	428.242	428.241	428.243
19085	418.233	2	43.3	no results found	no results found	0	0	42.57	45.15	3	122428136	420.726	420.725	420.726	423.25	423.249	423.251
19086	418.233	2	42.08	no results found	no results found	0	0	41.71	42.62	2	7.91653e+06	420.726	420.725	420.727	423.25	423.249	423.251
19087	418.233	2	40.38	no results found	no results found	0	0	40.26	40.74	2	41302844	420.726	420.725	420.727	423.25	423.25	423.251
19088	418.233	2	41.33	no results found	no results found	0	0	41	41.97	3	42524484	420.726	420.725	420.727	423.25	423.25	423.251
19089	418.233	2	42.76	no results found	no results found	1	1	42.25	42.91	1	18223296	420.726	420.725	420.727	423.25	423.25	423.251
19090	418.234	2	41	no results found	no results found	0	0	40.74	41.1	2	22164574	420.726	420.725	420.727	423.25	423.25	423.251
19091	418.268	1	41	no results found	no results found	0	0	40.79	41.56	2	16188866	423.253	423.252	423.253	428.301	428.301	428.302
19092	418.717	2	43.12	no results found	no results found	0	0	42.85	43.92	2	5970134	421.209	421.209	421.21	423.734	423.733	423.734
19095	418.179	3	52.15	no results found	no results found	0	0	51.84	52.67	4	55956304	419.841	419.84	419.842	421.524	421.523	421.524
19098	418.676	2	50.25	no results found	no results found	0	0	49.95	51.01	3	40733752	421.168	421.168	421.169	423.693	423.692	423.693
19105	418.169	1	58.45	no results found	no results found	0	0	57.89	58.74	2	141654	423.155	423.154	423.155	428.203	428.202	428.204
19109	418.186	1	59.9	no results found	no results found	0	0	59.43	60.18	2	176754	423.171	423.171	423.172	428.22	428.219	428.22
19113	418.244	1	57.31	no results found	no results found	0	0	56.95	57.63	2	400931	423.229	423.228	423.229	428.277	428.277	428.278
19115	418.244	1	57.78	no results found	no results found	0	0	57.28	58.29	2	133576	423.229	423.228	423.229	428.277	428.277	428.278
19117	418.27	1	56.53	no results found	no results found	0	0	56.17	56.81	2	1.56808e+06	423.255	423.255	423.256	428.304	428.303	428.304
19119	418.108	1	64.13	no results found	no results found	0	0	63.91	64.39	2	279121	423.093	423.092	423.094	428.141	428.141	428.142
19121	418.223	1	62.86	no results found	no results found	0	0	62.65	63.18	2	95998.5	423.208	423.207	423.208	428.256	428.255	428.257
19123	418.28	1	64.77	no results found	no results found	0	0	64.57	66.24	2	156394	423.265	423.265	423.266	428.314	428.313	428.314
19175	419.906	1	24.18	no results found	no results found	0	0	23.98	24.47	2	67406.7	424.891	424.891	424.892	429.94	429.939	429.94
19178	419.197	1	29.23	no results found	no results found	0	0	28.73	29.73	2	10469717	424.182	424.181	424.183	429.23	429.23	429.231
19180	419.243	1	27.37	no results found	no results found	0	0	27	28.29	4	4845764608	424.229	424.228	424.229	429.277	429.276	429.278
19182	419.244	1	25.44	no results found	no results found	0	0	25.18	25.77	2	90334536	424.229	424.228	424.23	429.277	429.277	429.278
19184	419.676	2	25.63	no results found	no results found	0	0	25.41	25.92	2	29774526	422.168	422.168	422.169	424.692	424.692	424.693
19193	419.531	2	33.41	no results found	no results found	0	0	33.06	33.86	2	2.61793e+06	422.023	422.023	422.024	424.548	424.547	424.548
19194	419.564	3	33.61	no results found	no results found	0	0	33.29	33.86	3	25147388	421.226	421.225	421.227	422.909	422.908	422.909
19197	419.232	2	38.78	no results found	no results found	0	0	38.55	40.11	2	32769346	421.724	421.723	421.725	424.248	424.248	424.249
19200	419.667	2	39.54	no results found	no results found	0	0	39.33	39.95	2	4.17344e+06	422.159	422.158	422.16	424.683	424.683	424.684
19203	419.08	1	44.87	no results found	no results found	0	0	44.63	45.16	2	7.96612e+06	424.065	424.064	424.066	429.114	429.113	429.114
19205	419.229	1	44.83	no results found	no results found	0	0	44.13	45.3	2	15529627	424.214	424.214	424.215	429.263	429.262	429.263
19208	419.245	2	42.84	no results found	no results found	0	0	42.54	44.18	5	5017149952	421.738	421.737	421.738	424.262	424.261	424.263
19209	419.245	2	40.91	no results found	no results found	0	0	40.58	41.82	3	254429088	421.738	421.737	421.738	424.262	424.261	424.263
19211	419.737	2	44.9	no results found	no results found	0	0	44.63	45.15	2	5487603	422.23	422.229	422.23	424.754	424.753	424.755
19215	419.245	2	47.98	no results found	no results found	0	0	47.61	48.55	3	117348824	421.738	421.737	421.738	424.262	424.261	424.263
19216	419.245	2	49.47	no results found	no results found	0	0	49.05	49.86	2	749218	421.738	421.737	421.738	424.262	424.261	424.263
19217	419.737	2	47.14	no results found	no results found	0	0	46.89	47.51	3	23293336	422.23	422.229	422.23	424.754	424.753	424.755
19219	419.721	2	51.91	no results found	no results found	0	0	51.63	52.15	2	7.78495e+06	422.214	422.213	422.214	424.738	424.737	424.738
19220	418.995	1	56.92	no results found	no results found	0	0	56.42	58.39	3	823469	423.981	423.98	423.981	429.029	429.028	429.03
19221	419.167	1	57.41	no results found	no results found	0	0	57	57.89	2	164476	424.152	424.152	424.153	429.201	429.2	429.201
19223	419.17	1	58.68	no results found	no results found	0	0	58.19	58.97	3	3.88918e+06	424.155	424.155	424.156	429.204	429.203	429.204
19224	419.17	1	59.54	no results found	no results found	0	0	58.94	59.85	3	2003851	424.155	424.155	424.156	429.204	429.203	429.204
19227	419.204	1	59.04	no results found	no results found	0	0	58.44	59.49	2	143096	424.189	424.188	424.19	429.237	429.237	429.238
19228	419.204	1	57.26	no results found	no results found	0	0	57.03	57.53	2	181287	424.189	424.189	424.19	429.238	429.237	429.238
19229	419.204	1	57.77	no results found	no results found	0	0	57.48	58.44	2	269733	424.189	424.189	424.19	429.238	429.237	429.238
19231	419.218	1	56.52	no results found	no results found	0	0	56.07	57.23	2	1.28806e+06	424.203	424.202	424.204	429.251	429.251	429.252
19232	419.228	1	58.17	no results found	no results found	0	0	57.75	58.55	2	230305	424.213	424.212	424.214	429.261	429.261	429.262
19234	419.252	1	58.42	no results found	no results found	0	0	58.09	58.76	2	233978	424.237	424.236	424.238	429.285	429.285	429.286
19237	419.337	1	57.03	no results found	no results found	0	0	56.37	57.75	2	1.13422e+06	424.322	424.322	424.323	429.371	429.37	429.371
19240	419.17	1	60.06	no results found	no results found	0	0	59.85	60.73	3	914506	424.155	424.155	424.156	429.204	429.203	429.204
19243	419.219	1	60.43	no results found	no results found	0	0	60.13	60.69	2	1.48778e+06	424.205	424.204	424.205	429.253	429.252	429.254
19245	419.24	1	63.49	no results found	no results found	0	0	63.09	64.1	3	206559	424.226	424.225	424.226	429.274	429.273	429.275
19248	419.337	1	64.39	no results found	no results found	0	0	64.12	66.83	3	2.0683e+06	424.322	424.322	424.323	429.371	429.37	429.371
19293	420.203	2	27.51	no results found	no results found	0	0	27.28	27.8	2	12105514	422.695	422.695	422.696	425.219	425.219	425.22
19294	420.204	2	28.24	no results found	no results found	0	0	28	28.77	4	913652480	422.697	422.696	422.697	425.221	425.22	425.221
19297	420.54	3	26.5	no results found	no results found	0	0	26.11	26.75	3	4751703	422.202	422.201	422.202	423.884	423.884	423.885
19298	420.683	2	25.61	no results found	no results found	0	0	25.31	25.92	3	378630784	423.176	423.175	423.176	425.7	425.699	425.701
19299	420.756	2	25.91	no results found	no results found	0	0	25.66	26.26	2	25268826	423.249	423.248	423.249	425.773	425.772	425.774
19300	420.028	1	30.48	no results found	no results found	0	0	30.02	31.06	3	7.82425e+06	425.013	425.012	425.013	430.061	430.06	430.062
19311	420.682	2	53.79	no results found	no results found	0	0	53.4	54.15	2	2.07923e+06	423.175	423.174	423.175	425.699	425.698	425.699
19313	420.151	1	56.74	no results found	no results found	0	0	56.42	57.64	2	398496	425.136	425.136	425.137	430.185	430.184	430.185
19317	420.202	1	58.06	no results found	no results found	0	0	57.13	58.34	2	316807	425.187	425.186	425.188	430.235	430.235	430.236
19318	420.236	1	59.17	no results found	no results found	0	0	58.91	59.6	3	478968	425.221	425.22	425.222	430.269	430.269	430.27
19319	420.259	1	59.47	no results found	no results found	0	0	59.16	60.03	2	134031	425.244	425.244	425.245	430.293	430.292	430.293
19321	420.981	1	56.73	no results found	no results found	0	0	56.37	57.08	2	1.57925e+06	425.966	425.965	425.967	431.014	431.014	431.015
19325	420.202	1	61.94	no results found	no results found	0	0	61.14	62.18	2	382426	425.187	425.186	425.188	430.235	430.235	430.236
19327	420.236	1	60.61	no results found	no results found	0	0	60.27	60.86	2	1.46695e+06	425.221	425.22	425.222	430.269	430.269	430.27
19329	420.337	1	64.61	no results found	no results found	0	0	64.24	65.63	2	154623	425.322	425.321	425.323	430.37	430.37	430.371
19330	420.341	1	60.64	no results found	no results found	0	0	57.75	61.33	2	1.04197e+06	425.326	425.325	425.326	430.374	430.374	430.375
19331	420.369	1	64.72	no results found	no results found	0	0	64.12	65.36	2	159856	425.354	425.353	425.355	430.402	430.402	430.403
19372	421.266	1	24.78	no results found	no results found	0	0	24.43	25.03	2	27855538	426.251	426.25	426.252	431.299	431.299	431.3
19376	421.191	2	27.5	no results found	no results found	0	0	27.28	27.81	2	24356520	423.683	423.683	423.684	426.208	426.207	426.208
19381	421.059	1	31.29	no results found	no results found	0	0	30.76	32.03	2	435493568	426.044	426.044	426.045	431.093	431.092	431.093
19382	421.059	1	33.41	no results found	no results found	0	0	32.91	34.02	2	90121600	426.044	426.044	426.045	431.093	431.092	431.093
19384	421.266	1	32.68	no results found	no results found	0	0	32.24	32.96	2	55786464	426.251	426.25	426.252	431.299	431.299	431.3
19385	421.868	3	30.31	no results found	no results found	0	0	29.78	30.6	4	10747466	423.53	423.529	423.531	425.213	425.212	425.213
19386	421.059	1	36.27	no results found	no results found	0	0	35.57	37.63	2	13828927488	426.044	426.044	426.045	431.093	431.092	431.093
19387	421.059	1	35.22	no results found	no results found	0	0	34.72	35.57	2	136089344	426.044	426.044	426.045	431.093	431.092	431.093
19388	421.059	1	39.51	no results found	no results found	0	0	39.28	40.11	3	9135650	426.044	426.044	426.045	431.093	431.092	431.093
19389	421.059	1	37.75	no results found	no results found	0	0	37.57	38.04	2	39554244	426.044	426.044	426.045	431.093	431.092	431.093
19391	421.059	1	38.94	no results found	no results found	0	0	38.6	39.43	2	16337419	426.044	426.044	426.045	431.093	431.092	431.093
19393	421.059	1	38.09	no results found	no results found	0	0	37.93	38.6	2	19987704	426.044	426.044	426.045	431.093	431.092	431.093
19396	421.059	1	40.86	no results found	no results found	0	0	40.58	41.1	2	8.01487e+06	426.044	426.044	426.045	431.093	431.092	431.093
19399	421.059	1	41.34	no results found	no results found	0	0	41.05	41.82	2	8764674	426.044	426.044	426.045	431.093	431.092	431.093
19409	421.059	1	46.46	no results found	no results found	0	0	46.12	46.77	2	5.83083e+06	426.044	426.044	426.045	431.093	431.092	431.093
19410	421.059	1	49.6	no results found	no results found	0	0	49	50.13	2	8091544	426.044	426.044	426.045	431.093	431.092	431.093
19419	421.059	1	56.36	no results found	no results found	0	0	55.6	56.71	2	10860300	426.044	426.044	426.045	431.093	431.092	431.093
19423	421.183	1	57.4	no results found	no results found	0	0	56.81	59.05	2	790910	426.168	426.168	426.169	431.217	431.216	431.217
19425	421.183	1	56.71	no results found	no results found	0	0	56.47	57.03	2	143713	426.168	426.168	426.169	431.217	431.216	431.218
19427	421.208	1	58.65	no results found	no results found	0	0	58.24	58.91	2	67477.4	426.193	426.193	426.194	431.242	431.241	431.242
19428	421.22	1	57.79	no results found	no results found	0	0	57.53	58.44	2	258541	426.205	426.204	426.206	431.253	431.253	431.254
19429	421.22	1	57.17	no results found	no results found	0	0	56.71	57.58	2	300575	426.205	426.204	426.206	431.253	431.253	431.254
19430	421.22	1	59.27	no results found	no results found	0	0	59.1	59.89	3	185168	426.205	426.204	426.206	431.253	431.253	431.254
19431	421.223	1	56.91	no results found	no results found	0	0	56.52	57.38	2	116773	426.208	426.207	426.208	431.256	431.255	431.257
19434	421.259	1	57.23	no results found	no results found	0	0	56.95	58.14	2	199161	426.244	426.243	426.245	431.292	431.292	431.293
19435	421.259	1	59.15	no results found	no results found	0	0	58.91	59.75	2	73944.7	426.244	426.243	426.245	431.292	431.292	431.293
19445	421.256	1	62.3	no results found	no results found	0	0	62.03	63.07	2	71605.9	426.241	426.24	426.242	431.29	431.289	431.29
19495	422.207	1	24.52	no results found	no results found	0	0	24.34	25.08	2	13802087	427.192	427.191	427.193	432.24	432.24	432.241
19497	422.064	2	26.21	no results found	no results found	0	0	25.96	26.42	2	18619742	424.556	424.556	424.557	427.08	427.08	427.081
19499	422.173	3	27.48	no results found	no results found	0	0	26.95	27.8	4	34343332	423.834	423.834	423.835	425.517	425.517	425.518
19503	422.243	2	26.38	no results found	no results found	0	0	25.96	26.8	4	76828336	424.736	424.735	424.737	427.26	427.26	427.261
19504	422.708	2	28.06	no results found	no results found	0	0	27.8	28.53	2	30378360	425.201	425.2	425.202	427.725	427.725	427.726
19506	422.058	1	31.34	no results found	no results found	0	0	30.96	31.68	2	8.12639e+06	427.044	427.043	427.044	432.092	432.091	432.093
19511	422.207	1	33.68	no results found	no results found	0	0	33.45	34.01	2	8285132	427.192	427.192	427.193	432.241	432.24	432.241
19515	422.546	3	30.66	no results found	no results found	0	0	30.34	31.01	3	95771448	424.208	424.207	424.208	425.891	425.89	425.891
19516	422.749	2	33.55	no results found	no results found	0	0	33.06	33.76	2	1.20606e+06	425.242	425.241	425.242	427.766	427.765	427.766
19520	422.171	2	35.57	no results found	no results found	0	0	35.31	35.82	2	24545760	424.663	424.663	424.664	427.188	427.187	427.188
19525	422.043	1	42.07	no results found	no results found	0	0	41.66	42.33	2	24845548	427.028	427.028	427.029	432.077	432.076	432.077
19526	422.215	2	43.27	no results found	no results found	0	0	43	43.9	2	41597272	424.707	424.707	424.708	427.232	427.231	427.232
19527	422.551	3	40.27	no results found	no results found	0	0	40.06	41.05	4	72860480	424.213	424.212	424.213	425.895	425.895	425.896
19529	422.681	2	41.5	no results found	no results found	0	0	41.25	41.82	2	27069276	425.174	425.173	425.174	427.698	427.697	427.698
19533	422.338	1	54.21	no results found	no results found	0	0	53.18	54.71	2	7.93321e+06	427.323	427.322	427.324	432.371	432.371	432.372
19534	422.676	2	50.6	no results found	no results found	0	0	50.33	50.95	2	21712802	425.169	425.168	425.169	427.693	427.692	427.693
19540	422.239	1	57.71	no results found	no results found	0	0	57.38	58.19	2	302080	427.224	427.223	427.224	432.272	432.272	432.273
19545	422.979	1	56.73	no results found	no results found	0	0	56.37	57.03	3	1.45244e+06	427.964	427.963	427.965	433.012	433.012	433.013
19550	422.254	1	60.14	no results found	no results found	0	0	59.85	60.56	2	757926	427.239	427.238	427.24	432.287	432.287	432.288
19551	422.348	1	63.29	no results found	no results found	0	0	62.87	63.63	2	40027.6	427.333	427.333	427.334	432.382	432.381	432.382
19552	422.348	1	62.79	no results found	no results found	0	0	62.18	63.1	2	66363.6	427.333	427.333	427.334	432.382	432.381	432.382
19591	423.062	2	26.2	no results found	no results found	0	0	25.96	26.42	3	5524170	425.554	425.553	425.555	428.078	428.078	428.079
19592	423.213	1	25.31	no results found	no results found	0	0	24.83	25.66	3	6560400	428.198	428.198	428.199	433.247	433.246	433.247
19595	423.26	1	29.6	no results found	no results found	0	0	29.14	29.92	2	19301074	428.246	428.245	428.246	433.294	433.293	433.295
19596	423.264	2	26.16	no results found	no results found	0	0	25.92	26.42	2	11983946	425.757	425.756	425.757	428.281	428.28	428.281
19598	423.756	2	25.47	no results found	no results found	0	0	25.28	25.96	3	568528768	426.249	426.248	426.249	428.773	428.772	428.773
19601	423.055	1	31.3	no results found	no results found	0	0	30.76	31.78	3	73538120	428.04	428.039	428.041	433.088	433.088	433.089
19603	423.055	1	33.44	no results found	no results found	0	0	32.9	34.02	2	12758327	428.04	428.039	428.041	433.088	433.088	433.089
19606	423.231	2	32.73	no results found	no results found	0	0	32.14	33.06	2	82492416	425.724	425.723	425.725	428.248	428.247	428.249
19608	423.26	1	30.3	no results found	no results found	0	0	30.02	30.6	2	34353276	428.245	428.245	428.246	433.294	433.293	433.295
19611	423.552	3	30.48	no results found	no results found	0	0	30.08	30.71	3	4.91904e+06	425.214	425.213	425.214	426.897	426.896	426.897
19613	423.055	1	38.02	no results found	no results found	0	0	37.78	38.7	2	9135068	428.04	428.039	428.041	433.088	433.088	433.089
19615	423.055	1	36.26	no results found	no results found	0	0	35.36	37.78	4	2547649792	428.04	428.039	428.041	433.088	433.088	433.089
19616	423.062	1	36.3	no results found	no results found	0	0	35.96	36.97	2	26761060	428.047	428.047	428.048	433.096	433.095	433.096
19617	423.199	1	37.56	no results found	no results found	0	0	37.32	37.88	2	11396485	428.184	428.183	428.185	433.232	433.232	433.233
19619	423.224	1	36.44	no results found	no results found	0	0	36.13	36.92	2	531114976	428.209	428.208	428.21	433.257	433.257	433.258
19625	423.26	1	41.16	no results found	no results found	0	0	40.79	41.56	3	69003184	428.245	428.245	428.246	433.294	433.293	433.294
19639	423.142	1	59.9	no results found	no results found	0	0	59.49	60.13	2	287243	428.127	428.126	428.127	433.175	433.175	433.176
19643	423.187	1	58.35	no results found	no results found	0	0	57.99	58.49	2	56309.6	428.172	428.171	428.172	433.22	433.22	433.221
19644	423.187	1	57.69	no results found	no results found	0	0	57.53	58.04	2	115005	428.172	428.171	428.173	433.22	433.22	433.221
19646	423.199	1	58.3	no results found	no results found	0	0	57.99	58.59	2	184832	428.184	428.184	428.185	433.233	433.232	433.233
19647	423.199	1	57.33	no results found	no results found	0	0	57.08	57.99	2	1.04746e+06	428.184	428.184	428.185	433.233	433.232	433.233
19649	423.235	1	59.07	no results found	no results found	0	0	58.91	59.49	2	183192	428.221	428.22	428.221	433.269	433.268	433.27
19650	423.235	1	57.78	no results found	no results found	0	0	57.08	58.34	2	1.54631e+06	428.221	428.22	428.221	433.269	433.268	433.27
19653	423.258	1	57.98	no results found	no results found	0	0	57.64	58.49	2	92436.3	428.243	428.243	428.244	433.292	433.291	433.292
19654	423.26	2	56.21	no results found	no results found	0	0	56.02	56.53	2	1.53618e+06	425.753	425.752	425.754	428.277	428.276	428.278
19655	423.289	1	59.44	no results found	no results found	0	0	59.19	59.89	2	246385	428.274	428.273	428.275	433.322	433.322	433.323
19659	423.094	6	63.84	no results found	no results found	0	0	63.07	64.19	3	136281	423.925	423.924	423.925	424.766	424.766	424.767
19660	423.13	1	61.3	no results found	no results found	0	0	60.69	61.52	2	48141.9	428.115	428.115	428.116	433.164	433.163	433.165
19665	423.235	1	64.79	no results found	no results found	0	0	64.61	65.56	2	62686	428.221	428.22	428.221	433.269	433.268	433.27
19668	423.235	1	62.14	no results found	no results found	0	0	61.94	62.57	2	124465	428.221	428.22	428.221	433.269	433.268	433.27
19669	423.252	1	64.74	no results found	no results found	0	0	64.12	65.32	2	163072	428.237	428.236	428.238	433.285	433.285	433.286
19724	424.205	3	33.69	no results found	no results found	0	0	33.4	34.01	4	330435104	425.866	425.866	425.867	427.549	427.548	427.55
19725	424.239	2	31.72	no results found	no results found	0	0	31.52	32.04	2	34703256	426.732	426.731	426.732	429.256	429.255	429.256
19726	424.254	3	33.73	no results found	no results found	0	0	33.21	34.02	3	9627239	425.916	425.915	425.916	427.599	427.598	427.599
19728	424.71	2	33.24	no results found	no results found	0	0	33.01	33.76	2	3309817	427.202	427.202	427.203	429.726	429.726	429.727
19729	424.722	2	32.8	no results found	no results found	0	0	32.54	33.11	2	139448272	427.214	427.214	427.215	429.739	429.738	429.739
19731	424.054	1	36.24	no results found	no results found	0	0	35.92	36.76	2	39227620	429.039	429.039	429.04	434.088	434.087	434.088
19733	424.216	2	36.96	no results found	no results found	0	0	36.76	37.37	2	2.2755e+06	426.708	426.708	426.709	429.233	429.232	429.233
19735	424.25	2	39	no results found	no results found	0	0	38.7	39.38	3	84492456	426.743	426.742	426.743	429.267	429.266	429.267
19737	424.708	2	35.01	no results found	no results found	0	0	34.57	35.66	2	30599440	427.201	427.2	427.202	429.725	429.724	429.726
19742	424.17	3	52.15	no results found	no results found	0	0	51.83	52.52	4	14393549	425.832	425.831	425.833	427.515	427.514	427.515
19745	424.122	1	57.96	no results found	no results found	0	0	57.43	58.69	3	477747	429.108	429.107	429.108	434.156	434.155	434.157
19747	424.182	1	57.16	no results found	no results found	0	0	56.79	58.04	2	766704	429.167	429.167	429.168	434.216	434.215	434.217
19748	424.233	1	57.48	no results found	no results found	0	0	56.95	57.99	2	292697	429.218	429.218	429.219	434.267	434.266	434.267
19749	424.233	1	56.7	no results found	no results found	0	0	56.47	57.23	2	145950	429.218	429.218	429.219	434.267	434.266	434.267
19752	424.187	1	64.05	no results found	no results found	0	0	63.09	64.37	3	253826	429.172	429.171	429.173	434.22	434.22	434.221
19753	424.291	1	63.38	no results found	no results found	0	0	62.86	64.05	2	143843	429.276	429.275	429.276	434.324	434.323	434.325
19755	424.327	1	64.6	no results found	no results found	0	0	64.05	64.95	2	92419.2	429.313	429.312	429.313	434.361	434.36	434.362
19756	424.397	1	64.6	no results found	no results found	0	0	64.12	65.77	2	259255	429.382	429.382	429.383	434.431	434.43	434.431
19807	425.214	2	29.23	no results found	no results found	0	0	28.98	29.73	2	17996132	427.707	427.706	427.708	430.231	430.231	430.232
19808	425.198	1	30.65	no results found	no results found	0	0	30.18	31.06	2	13808131	430.184	430.183	430.184	435.232	435.231	435.233
19811	425.712	2	34.37	no results found	no results found	0	0	34.11	34.67	2	20622812	428.204	428.204	428.205	430.729	430.728	430.729
19812	425.051	1	36.27	no results found	no results found	0	0	35.92	37.18	3	155110784	430.036	430.035	430.036	435.084	435.083	435.085
19816	425.755	2	38.12	no results found	no results found	0	0	37.83	38.65	4	301201024	428.248	428.247	428.249	430.772	430.772	430.773
19818	425.69	2	41.49	no results found	no results found	0	0	41.25	41.82	2	7.44449e+06	428.182	428.182	428.183	430.706	430.706	430.707
19821	425.227	2	46.3	no results found	no results found	0	0	46.07	46.77	2	11893580	427.72	427.719	427.72	430.244	430.243	430.245
19822	425.756	2	45.36	no results found	no results found	0	0	45.15	45.66	2	4.07958e+06	428.248	428.247	428.249	430.772	430.772	430.773
19823	425.185	1	54.09	no results found	no results found	0	0	53.85	54.56	2	62567536	430.171	430.17	430.171	435.219	435.218	435.22
19825	425.245	2	51.3	no results found	no results found	0	0	51.01	51.58	2	7877631	427.738	427.737	427.738	430.262	430.261	430.263
19827	425.67	2	50.25	no results found	no results found	0	0	49.95	50.7	3	43386332	428.163	428.162	428.163	430.687	430.686	430.688
19828	425.674	2	53.79	no results found	no results found	0	0	53.55	54.31	2	1.88786e+06	428.167	428.166	428.167	430.691	430.69	430.692
19834	425.215	1	57.78	no results found	no results found	0	0	57.23	58.49	2	456296	430.2	430.199	430.201	435.248	435.248	435.249
19835	425.215	1	59.62	no results found	no results found	0	0	59.19	60.03	2	226284	430.2	430.199	430.201	435.248	435.248	435.249
19837	425.251	1	57.57	no results found	no results found	0	0	56.86	58.24	2	222252	430.236	430.235	430.237	435.284	435.284	435.285
19838	425.251	1	59.59	no results found	no results found	0	0	59.29	60.03	2	102591	430.236	430.236	430.237	435.285	435.284	435.285
19840	425.254	1	59.27	no results found	no results found	0	0	59.15	59.66	2	35286.3	430.239	430.238	430.24	435.287	435.287	435.288
19843	425.29	1	58.07	no results found	no results found	0	0	57.7	58.81	2	103258	430.275	430.274	430.276	435.324	435.323	435.324
19844	425.311	1	59.17	no results found	no results found	0	0	58.65	60.13	2	1.82013e+06	430.296	430.296	430.297	435.345	435.344	435.345
19851	425.11	1	63.11	no results found	no results found	0	0	62.63	63.64	2	586643	430.095	430.094	430.095	435.143	435.143	435.144
19854	425.136	1	62.87	no results found	no results found	0	0	62.43	63.18	3	726809	430.121	430.121	430.122	435.17	435.169	435.17
19856	425.146	1	63.46	no results found	no results found	0	0	62.92	63.71	2	70516.1	430.131	430.131	430.132	435.18	435.179	435.18
19858	425.157	1	60.01	no results found	no results found	0	0	59.66	60.22	2	84326.2	430.142	430.142	430.143	435.191	435.19	435.191
19859	425.157	1	60.65	no results found	no results found	0	0	60.22	61.03	3	1.80646e+06	430.142	430.142	430.143	435.191	435.19	435.191
19860	425.157	1	61.93	no results found	no results found	0	0	60.93	62.57	3	2.6954e+06	430.142	430.142	430.143	435.191	435.19	435.191
19866	425.291	1	64.7	no results found	no results found	0	0	64.51	65.29	2	46469.1	430.276	430.275	430.277	435.324	435.324	435.325
19868	425.324	1	62.17	no results found	no results found	0	0	61.6	62.55	2	103028	430.309	430.309	430.31	435.358	435.357	435.358
19871	425.363	1	64.81	no results found	no results found	0	0	64.51	64.91	2	31681.2	430.348	430.347	430.348	435.396	435.396	435.397
19912	426.218	2	24.53	no results found	no results found	0	0	24.37	25.13	3	171116320	428.711	428.71	428.712	431.235	431.235	431.236
19916	426	4	25.29	no results found	no results found	0	0	24.98	25.77	4	3.98072e+06	427.246	427.245	427.247	428.508	428.507	428.509
19920	426.206	2	30.65	no results found	no results found	0	0	30.49	31.06	2	248718512	428.699	428.698	428.699	431.223	431.222	431.224
19924	426.704	2	30.07	no results found	no results found	0	0	29.81	30.55	2	24503654	429.196	429.196	429.197	431.72	431.72	431.721
19925	426.961	2	30.66	no results found	no results found	0	0	30.49	31.22	2	90999568	429.454	429.453	429.454	431.978	431.977	431.978
19926	426.217	2	35.03	no results found	no results found	0	0	34.67	35.41	3	170516352	428.709	428.708	428.71	431.233	431.233	431.234
19929	426.673	2	36.66	no results found	no results found	0	0	36.39	37.47	2	16874094	429.165	429.165	429.166	431.689	431.689	431.69
19930	426.732	2	37.49	no results found	no results found	0	0	37.27	37.83	3	216476000	429.225	429.224	429.226	431.749	431.749	431.75
19934	426.206	1	41.41	no results found	no results found	0	0	41.15	41.87	2	13853087	431.191	431.19	431.192	436.239	436.239	436.24
19935	426.206	1	44.81	no results found	no results found	0	0	44.63	45.16	2	5.5919e+06	431.191	431.191	431.192	436.24	436.239	436.24
19936	426.252	3	44.78	no results found	no results found	2	1	43.99	45.61	5	332369024	427.914	427.913	427.915	429.597	429.596	429.597
19937	426.271	1	42.33	no results found	no results found	0	0	42.08	42.62	2	41172804	431.256	431.256	431.257	436.305	436.304	436.305
19938	426.716	2	43.31	no results found	no results found	0	0	43.04	43.64	2	18284160	429.209	429.208	429.209	431.733	431.732	431.734
19943	426.239	1	54.79	no results found	no results found	0	0	54.2	55.48	2	72010056	431.224	431.223	431.225	436.272	436.272	436.273
19944	426.333	1	52.09	no results found	no results found	0	0	51.05	53.36	2	21292750	431.318	431.317	431.319	436.366	436.366	436.367
19946	426.682	2	53.8	no results found	no results found	0	0	53.5	54.36	3	26130580	429.175	429.174	429.175	431.699	431.698	431.699
19948	426.138	1	58.7	no results found	no results found	0	0	58.09	58.94	2	375748	431.123	431.123	431.124	436.172	436.171	436.172
19949	426.14	1	58.44	no results found	no results found	0	0	58.14	58.81	2	726212	431.126	431.125	431.126	436.174	436.173	436.175
19950	426.14	1	59.34	no results found	no results found	0	0	58.76	59.85	3	626954	431.126	431.125	431.126	436.174	436.173	436.175
19951	426.14	1	56.96	no results found	no results found	0	0	56.74	57.33	2	380992	431.126	431.125	431.126	436.174	436.173	436.175
19952	426.14	1	57.64	no results found	no results found	0	0	57.33	58.19	3	996623	431.126	431.125	431.126	436.174	436.173	436.175
19953	426.152	1	57.36	no results found	no results found	0	0	56.69	57.99	3	3.176e+06	431.137	431.136	431.138	436.185	436.185	436.186
19955	426.212	1	57.86	no results found	no results found	0	0	57.33	58.39	2	107134	431.198	431.197	431.198	436.246	436.245	436.247
19957	426.249	1	56.78	no results found	no results found	0	0	56.47	57.38	3	214912	431.234	431.233	431.235	436.282	436.282	436.283
19960	426.358	1	57.47	no results found	no results found	0	0	56.71	57.89	2	262649	431.344	431.343	431.344	436.392	436.391	436.393
19962	426.14	8	60.86	no results found	no results found	0	0	60.31	61.24	3	34134	426.764	426.763	426.764	427.395	427.394	427.395
19963	426.141	1	60.31	no results found	no results found	0	0	59.85	60.69	2	484637	431.126	431.125	431.126	436.174	436.173	436.175
19967	426.306	1	61.95	no results found	no results found	0	0	60.78	62.87	2	718848	431.291	431.291	431.292	436.34	436.339	436.341
19968	426.322	1	61.97	no results found	no results found	0	0	61.75	62.17	2	56007.4	431.307	431.306	431.307	436.355	436.354	436.356
19969	426.358	1	64.5	no results found	no results found	0	0	64.1	65.24	2	412031	431.343	431.343	431.344	436.392	436.391	436.393
19970	426.358	1	60.48	no results found	no results found	0	0	59.89	60.84	2	440565	431.343	431.343	431.344	436.392	436.391	436.393
20010	427.695	2	27.96	no results found	no results found	0	0	27.7	28.19	2	15967437	430.188	430.187	430.188	432.712	432.711	432.712
20011	427.728	2	26.38	no results found	no results found	0	0	25.96	26.61	2	2.54513e+06	430.22	430.22	430.221	432.745	432.744	432.745
20013	427.203	2	32.55	no results found	no results found	0	0	32.04	32.91	3	73155232	429.696	429.695	429.696	432.22	432.219	432.22
20014	427.214	2	30.65	no results found	no results found	2	1	30.44	32.04	4	4845826048	429.706	429.706	429.707	432.231	432.23	432.231
20015	427.214	2	33.48	no results found	no results found	0	0	33.01	34.01	2	1.22827e+06	429.706	429.706	429.707	432.231	432.23	432.231
20019	427.68	2	36.66	no results found	no results found	0	0	36.39	37.88	4	146345120	430.173	430.172	430.174	432.697	432.697	432.698
20025	427.172	1	49.23	no results found	no results found	0	0	49.05	49.4	2	2.72078e+06	432.157	432.157	432.158	437.206	437.205	437.206
20026	427.173	1	49.66	no results found	no results found	0	0	49.4	49.86	3	5596093	432.158	432.157	432.158	437.206	437.206	437.207
20027	427.183	1	49.67	no results found	no results found	0	0	49.35	50.07	4	63188968	432.169	432.168	432.169	437.217	437.216	437.218
20031	427.174	2	53.79	no results found	no results found	0	0	53.55	54.15	2	1.6715e+06	429.667	429.666	429.667	432.191	432.19	432.191
20038	427.175	1	59	no results found	no results found	0	0	58.65	59.34	2	81113.8	432.16	432.16	432.161	437.209	437.208	437.209
20040	427.175	1	58.16	no results found	no results found	0	0	57.7	58.81	2	94981	432.16	432.16	432.161	437.209	437.208	437.21
20041	427.194	1	57.71	no results found	no results found	0	0	57.33	58.49	3	535948	432.179	432.179	432.18	437.228	437.227	437.228
20043	427.23	1	58.42	no results found	no results found	0	0	58.24	58.86	2	172193	432.215	432.215	432.216	437.264	437.263	437.265
20044	427.23	1	57.93	no results found	no results found	0	0	57.75	58.39	2	194759	432.216	432.215	432.216	437.264	437.263	437.265
20045	427.23	1	59.06	no results found	no results found	0	0	58.74	59.6	2	136374	432.216	432.215	432.216	437.264	437.263	437.265
20047	427.23	1	59.4	no results found	no results found	0	0	58.86	60.22	2	89487.9	432.216	432.215	432.216	437.264	437.263	437.265
20061	427.186	1	63.89	no results found	no results found	0	0	63.26	64.12	2	47127.4	432.172	432.171	432.172	437.22	437.219	437.221
20062	427.209	1	60.16	no results found	no results found	0	0	59.85	60.56	2	896000	432.194	432.194	432.195	437.243	437.242	437.243
20063	427.212	1	62.85	no results found	no results found	0	0	62.62	63.09	2	15282.5	432.197	432.196	432.197	437.245	437.245	437.246
20065	427.23	1	60.29	no results found	no results found	0	0	60.13	60.65	2	77764.5	432.215	432.215	432.216	437.264	437.263	437.264
20066	427.23	1	64.38	no results found	no results found	0	0	63.95	64.8	2	114562	432.215	432.215	432.216	437.264	437.263	437.265
20067	427.23	1	60.82	no results found	no results found	0	0	60.62	61.03	2	43395	432.215	432.215	432.216	437.264	437.263	437.265
20068	427.23	1	61.31	no results found	no results found	0	0	61.03	61.6	2	62792.9	432.215	432.215	432.216	437.264	437.263	437.265
20071	427.267	1	60.63	no results found	no results found	0	0	60.36	60.88	2	50458.9	432.252	432.251	432.253	437.3	437.3	437.301
20072	427.303	1	63.69	no results found	no results found	0	0	63.07	64.36	2	135020	432.289	432.288	432.289	437.337	437.336	437.338
20079	427.397	1	62.61	no results found	no results found	0	0	62.08	63.07	2	158202	432.382	432.381	432.383	437.43	437.43	437.431
20109	428.185	2	27.5	no results found	no results found	0	0	27.28	27.81	2	27123900	430.678	430.677	430.678	433.202	433.201	433.203
20112	428.211	2	29.11	no results found	no results found	0	0	28.82	29.92	3	578919232	430.704	430.703	430.704	433.228	433.227	433.228
20118	428.759	2	26.42	no results found	no results found	0	0	26.21	26.95	2	15968285	431.252	431.251	431.253	433.776	433.775	433.777
20119	428.848	1	29.23	no results found	no results found	0	0	28.98	29.65	2	18637572	433.833	433.832	433.834	438.882	438.881	438.882
20121	428.256	2	33.61	no results found	no results found	0	0	33.35	33.96	3	23088320	430.749	430.748	430.749	433.273	433.272	433.274
20124	428.262	1	31.29	no results found	no results found	0	0	31.01	31.73	2	76917832	433.247	433.246	433.247	438.295	438.295	438.296
20125	428.287	1	33.08	no results found	no results found	0	0	32.8	34.02	4	1921540608	433.272	433.271	433.273	438.32	438.32	438.321
20130	428.149	1	38.19	no results found	no results found	0	0	37.93	38.6	2	55529816	433.134	433.133	433.135	438.182	438.182	438.183
20132	428.207	2	35.84	no results found	no results found	0	0	35.57	36.29	2	7.54472e+06	430.7	430.699	430.7	433.224	433.223	433.225
20136	428.576	3	38.37	no results found	no results found	0	0	38.02	38.7	5	17824034	430.238	430.237	430.239	431.921	431.92	431.921
20139	428.754	2	37.56	no results found	no results found	0	0	37.07	37.88	4	46778148	431.246	431.246	431.247	433.77	433.77	433.771
20144	428.25	1	41.5	no results found	no results found	0	0	41.15	41.82	2	10629436	433.236	433.235	433.236	438.284	438.283	438.285
20150	428.224	2	45.27	no results found	no results found	0	0	45.04	45.66	2	13120912	430.716	430.716	430.717	433.241	433.24	433.241
20151	428.25	1	45.58	no results found	no results found	0	0	45.35	45.92	2	41007232	433.236	433.235	433.236	438.284	438.283	438.285
20152	428.25	1	46.17	no results found	no results found	0	0	45.92	46.73	2	45497632	433.236	433.235	433.236	438.284	438.283	438.285
20155	428.182	1	54.65	no results found	no results found	0	0	54.36	55.7	3	1803656576	433.167	433.166	433.167	438.215	438.214	438.216
20156	428.679	2	50.24	no results found	no results found	0	0	49.97	50.7	2	7.97418e+06	431.171	431.171	431.172	433.696	433.695	433.696
20157	428.707	2	51.9	no results found	no results found	0	0	51.53	52.15	2	2.22511e+06	431.2	431.199	431.201	433.724	433.724	433.725
20161	428.156	1	58.5	no results found	no results found	0	0	58.24	59.18	2	3.43468e+06	433.141	433.141	433.142	438.19	438.189	438.19
20163	428.156	1	57.24	no results found	no results found	0	0	56.74	57.58	2	665060	433.141	433.141	433.142	438.19	438.189	438.19
20164	428.156	1	58.03	no results found	no results found	0	0	57.58	58.24	3	2.81288e+06	433.141	433.141	433.142	438.19	438.189	438.19
20165	428.156	1	59.64	no results found	no results found	0	0	59.18	59.85	2	172767	433.141	433.141	433.142	438.19	438.189	438.19
20168	428.182	1	56.9	no results found	no results found	0	0	56.66	57.13	2	127456	433.167	433.166	433.168	438.215	438.215	438.216
20170	428.228	1	57.02	no results found	no results found	0	0	56.69	58.24	2	300581	433.213	433.213	433.214	438.262	438.261	438.262
20171	428.25	1	57	no results found	no results found	0	0	56.77	57.84	2	2.70525e+06	433.236	433.235	433.236	438.284	438.283	438.285
20172	428.262	2	56.27	no results found	no results found	0	0	56.07	56.69	2	11995958	430.754	430.754	430.755	433.279	433.278	433.279
20178	428.156	1	62.02	no results found	no results found	0	0	61.75	62.2	2	140254	433.141	433.141	433.142	438.19	438.189	438.19
20179	428.156	1	61.32	no results found	no results found	0	0	60.88	61.77	3	2.29417e+06	433.141	433.141	433.142	438.19	438.189	438.19
20180	428.156	1	60.18	no results found	no results found	0	0	59.8	60.36	2	378686	433.141	433.141	433.142	438.19	438.189	438.19
20181	428.156	1	60.54	no results found	no results found	0	0	60.36	60.78	2	307472	433.141	433.141	433.142	438.19	438.189	438.19
20182	428.156	1	62.46	no results found	no results found	0	0	62.18	62.78	3	396504	433.141	433.141	433.142	438.19	438.189	438.19
20183	428.178	1	63.66	no results found	no results found	0	0	63.1	64.24	2	71635	433.163	433.162	433.164	438.211	438.211	438.212
20184	428.192	1	62.62	no results found	no results found	0	0	62.21	62.82	2	85331.3	433.178	433.177	433.178	438.226	438.225	438.227
20185	428.192	1	61.75	no results found	no results found	0	0	61.31	62.21	2	101152	433.178	433.177	433.178	438.226	438.225	438.227
20189	428.301	1	62.13	no results found	no results found	0	0	61.78	63.08	2	103369	433.286	433.285	433.287	438.334	438.334	438.335
20250	429.089	1	29.81	no results found	no results found	0	0	29.24	30.08	2	9390275	434.074	434.073	434.075	439.122	439.122	439.123
20252	429.182	1	29.24	no results found	no results found	0	0	28.98	29.6	2	8422992	434.168	434.167	434.168	439.216	439.215	439.217
20254	429.22	1	25.9	no results found	no results found	0	0	25.61	26.36	2	142101024	434.206	434.205	434.206	439.254	439.253	439.255
20258	429.251	1	26.64	no results found	no results found	0	0	26.41	26.9	2	7.77633e+06	434.237	434.236	434.237	439.285	439.284	439.286
20260	429.551	2	26.22	no results found	no results found	0	0	25.96	26.42	2	1482874	432.044	432.043	432.045	434.568	434.567	434.569
20261	429.762	2	27.62	no results found	no results found	2	1	27.32	27.86	2	102544440	432.254	432.254	432.255	434.778	434.778	434.779
20263	429.089	1	31.63	no results found	no results found	0	0	31.27	31.98	2	4.44386e+06	434.074	434.073	434.075	439.122	439.122	439.123
20264	429.089	1	33.61	no results found	no results found	0	0	33.01	34.01	2	8.03721e+06	434.074	434.073	434.075	439.122	439.122	439.123
20270	429.284	1	33.07	no results found	no results found	0	0	32.85	33.5	2	29267640	434.269	434.269	434.27	439.318	439.317	439.318
20276	429.089	1	39.59	no results found	no results found	0	0	39.07	40.15	3	9942766	434.074	434.073	434.075	439.122	439.122	439.123
20277	429.151	1	37.25	no results found	no results found	0	0	36.97	37.63	2	6.54588e+06	434.137	434.136	434.137	439.185	439.184	439.186
20280	429.653	2	35.57	no results found	no results found	0	0	35.31	35.82	2	27363574	432.146	432.145	432.146	434.67	434.669	434.671
20283	429.089	1	41.29	no results found	no results found	0	0	41	41.82	3	5529745	434.074	434.073	434.075	439.122	439.122	439.123
20284	429.089	1	43.11	no results found	no results found	0	0	42.85	43.36	2	3235135	434.074	434.073	434.075	439.122	439.122	439.123
20286	429.209	1	40.7	no results found	no results found	0	0	40.49	40.99	2	7902575	434.194	434.194	434.195	439.243	439.242	439.244
20287	429.209	2	43.29	no results found	no results found	0	0	43	43.92	2	36945392	431.702	431.701	431.703	434.226	434.226	434.227
20288	429.271	1	43.91	no results found	no results found	0	0	43.54	44.57	3	343266368	434.256	434.255	434.257	439.304	439.304	439.305
20293	429.089	1	46.53	no results found	no results found	0	0	46.12	46.81	3	7.12916e+06	434.074	434.074	434.075	439.123	439.122	439.123
20299	429.089	1	54.1	no results found	no results found	0	0	53.69	54.66	2	9551181	434.074	434.073	434.075	439.122	439.122	439.123
20300	429.089	1	50.47	no results found	no results found	0	0	50.23	51.01	2	3.02176e+06	434.074	434.073	434.075	439.122	439.122	439.123
20307	429.118	1	57.9	no results found	no results found	0	0	57.64	58.65	2	209467	434.103	434.103	434.104	439.152	439.151	439.152
20312	429.191	1	59.78	no results found	no results found	0	0	59.49	60.41	2	482709	434.176	434.175	434.177	439.224	439.224	439.225
20327	429.141	1	64.35	no results found	no results found	0	0	63.71	64.59	2	159055	434.126	434.125	434.127	439.174	439.174	439.175
20328	429.155	1	60.34	no results found	no results found	0	0	60.13	60.73	2	96537.6	434.14	434.139	434.14	439.188	439.187	439.189
20329	429.156	1	61.33	no results found	no results found	0	0	61.14	61.7	2	22962	434.141	434.14	434.141	439.189	439.188	439.19
20330	429.191	1	61.71	no results found	no results found	0	0	61.04	62.59	2	591553	434.176	434.175	434.177	439.224	439.224	439.225
20332	429.191	1	60.84	no results found	no results found	0	0	60.36	61.08	2	105776	434.176	434.175	434.177	439.225	439.224	439.225
20335	429.236	1	61.87	no results found	no results found	0	0	61.31	61.99	2	32216	434.221	434.221	434.222	439.27	439.269	439.27
20336	429.246	1	63.38	no results found	no results found	0	0	62.84	64.37	2	341052	434.231	434.23	434.232	439.28	439.279	439.28
20337	429.248	1	60.71	no results found	no results found	0	0	60.22	61.43	3	477274	434.234	434.233	434.234	439.282	439.281	439.283
20338	429.412	1	64.58	no results found	no results found	0	0	64.1	65.36	2	287825	434.398	434.397	434.398	439.446	439.445	439.447
20341	429.089	1	66.24	no results found	no results found	0	0	64.8	66.5	2	998334	434.074	434.073	434.075	439.122	439.122	439.123
20408	430.088	1	26.13	no results found	no results found	0	0	25.92	26.42	2	1.33458e+06	435.074	435.073	435.074	440.122	440.121	440.123
20411	430.218	1	29.39	no results found	no results found	0	0	29.13	29.6	2	2353830	435.203	435.202	435.204	440.252	440.251	440.252
20414	430.272	2	26.42	no results found	no results found	0	0	26.11	26.85	4	235412704	432.764	432.764	432.765	435.288	435.288	435.289
20415	430.272	2	28.27	no results found	no results found	0	0	28.06	28.53	2	3457583	432.764	432.764	432.765	435.289	435.288	435.289
20418	430.724	2	26.58	no results found	no results found	0	0	26.36	26.9	2	1.72924e+06	433.217	433.216	433.217	435.741	435.74	435.742
20420	430.088	1	30.28	no results found	no results found	0	0	30.02	30.65	2	1.12448e+06	435.074	435.073	435.074	440.122	440.121	440.123
20427	430.682	2	31.25	no results found	no results found	0	0	30.96	31.68	2	14619267	433.175	433.174	433.175	435.699	435.698	435.7
20428	430.753	2	32.56	no results found	no results found	0	0	32.29	32.96	2	6114262	433.246	433.245	433.246	435.77	435.769	435.771
20433	430.163	2	41.49	no results found	no results found	0	0	41.25	41.82	2	16823538	432.656	432.655	432.656	435.18	435.179	435.181
20436	430.23	1	41.21	no results found	no results found	0	0	40.74	41.61	2	9990262	435.215	435.214	435.216	440.263	440.263	440.264
20440	430.719	1	48.14	no results found	no results found	0	0	47.64	48.45	2	27719052	435.704	435.703	435.705	440.752	440.752	440.753
20441	430.965	1	47.46	no results found	no results found	0	0	46.94	47.64	2	20377008	435.95	435.949	435.951	440.998	440.998	440.999
20442	430.085	1	54.97	no results found	no results found	0	0	54.31	55.48	2	42880632	435.07	435.069	435.07	440.118	440.117	440.119
20443	430.088	1	52.98	no results found	no results found	0	0	52.47	53.6	2	2.42143e+06	435.074	435.073	435.074	440.122	440.121	440.123
20444	430.088	1	51.53	no results found	no results found	0	0	51.22	51.94	2	1.89424e+06	435.074	435.073	435.074	440.122	440.121	440.123
20449	430.088	1	56.5	no results found	no results found	0	0	55.9	57.53	2	1809953	435.074	435.073	435.074	440.122	440.121	440.123
20451	430.135	1	58.27	no results found	no results found	0	0	57.75	58.76	2	211212	435.121	435.12	435.121	440.169	440.168	440.17
20453	430.172	1	59.06	no results found	no results found	0	0	58.74	59.18	2	261242	435.157	435.156	435.157	440.205	440.205	440.206
20454	430.172	1	58.48	no results found	no results found	0	0	58.04	59.05	3	2.90935e+06	435.157	435.156	435.157	440.205	440.205	440.206
20455	430.172	1	59.33	no results found	no results found	0	0	58.92	59.55	3	330361	435.157	435.156	435.157	440.205	440.205	440.206
20457	430.172	1	57.84	no results found	no results found	0	0	57.63	58.29	2	59023.6	435.157	435.156	435.158	440.205	440.205	440.206
20458	430.244	1	57.88	no results found	no results found	0	0	57.03	58.65	2	737942	435.229	435.228	435.229	440.277	440.277	440.278
20464	430.152	1	61.31	no results found	no results found	0	0	60.84	61.52	2	197508	435.137	435.136	435.138	440.185	440.185	440.186
20466	430.172	1	63.66	no results found	no results found	0	0	63.29	63.9	2	147742	435.157	435.156	435.158	440.205	440.205	440.206
20469	430.194	1	61.96	no results found	no results found	0	0	61.6	62.5	2	71391.5	435.179	435.179	435.18	440.228	440.227	440.228
20472	430.28	1	61.97	no results found	no results found	0	0	61.04	62.4	2	118520	435.265	435.265	435.266	440.314	440.313	440.314
20473	430.28	1	64.16	no results found	no results found	0	0	63.69	64.39	2	62202.5	435.265	435.265	435.266	440.314	440.313	440.314
20474	430.28	1	60.39	no results found	no results found	0	0	59.55	61.31	2	150316	435.265	435.265	435.266	440.314	440.313	440.314
20480	430.088	1	67.53	no results found	no results found	0	0	67.4	67.96	2	192900	435.074	435.073	435.074	440.122	440.121	440.123
20542	431.24	1	24.53	no results found	no results found	0	0	24.22	25.33	2	253327728	436.225	436.225	436.226	441.274	441.273	441.274
20552	431.05	2	26.2	no results found	no results found	0	0	25.96	26.42	2	3.99754e+06	433.543	433.542	433.543	436.067	436.066	436.067
20558	431.714	2	28.13	no results found	no results found	0	0	27.81	28.68	2	20469808	434.206	434.206	434.207	436.73	436.73	436.731
20559	431.233	2	32.36	no results found	no results found	0	0	32.14	32.85	2	6037338	433.725	433.725	433.726	436.249	436.249	436.25
20564	431.157	1	35.57	no results found	no results found	0	0	35.31	35.82	2	11014734	436.142	436.142	436.143	441.191	441.19	441.192
20566	431.239	2	38.98	no results found	no results found	0	0	38.55	39.38	2	8547466	433.732	433.731	433.732	436.256	436.255	436.257
20567	431.703	2	35.01	no results found	no results found	0	0	34.77	35.31	2	27698538	434.195	434.195	434.196	436.72	436.719	436.72
20568	431.892	3	35.56	no results found	no results found	0	0	35.31	35.99	3	161740000	433.554	433.553	433.555	435.237	435.236	435.237
20569	431.224	2	42.83	no results found	no results found	0	0	42.57	43.25	3	24944656	433.717	433.716	433.717	436.241	436.24	436.242
20571	431.286	1	43.31	no results found	no results found	0	0	43.04	43.59	2	26770186	436.272	436.271	436.272	441.32	441.319	441.321
20572	431.286	1	43.83	no results found	no results found	0	0	43.49	44.18	2	34420680	436.272	436.271	436.272	441.32	441.319	441.321
20573	431.286	1	41.19	no results found	no results found	0	0	40.74	41.56	2	100669528	436.272	436.271	436.272	441.32	441.319	441.321
20574	431.667	2	41.47	no results found	no results found	0	0	41.25	41.82	2	6081562	434.16	434.159	434.161	436.684	436.683	436.685
20579	431.286	1	45.17	no results found	no results found	0	0	44.82	46.27	4	39898030080	436.271	436.271	436.272	441.32	441.319	441.32
20580	431.286	1	46.72	no results found	no results found	0	0	46.12	48.51	4	17042028544	436.271	436.271	436.272	441.32	441.319	441.32
20581	431.287	1	49.78	no results found	no results found	0	0	49.4	50.18	2	5.90145e+06	436.272	436.271	436.272	441.32	441.319	441.321
20582	431.287	1	49.28	no results found	no results found	0	0	48.87	49.5	2	3.21635e+06	436.272	436.271	436.272	441.32	441.319	441.321
20586	431.155	2	50.25	no results found	no results found	0	0	49.97	50.65	2	4.49877e+06	433.648	433.647	433.648	436.172	436.171	436.173
20591	431.287	1	53.69	no results found	no results found	0	0	53.36	54.1	2	2548492	436.272	436.271	436.272	441.32	441.32	441.321
20592	431.635	2	53.81	no results found	no results found	0	0	53.55	54.15	2	2242380	434.128	434.127	434.128	436.652	436.651	436.652
20593	431.739	2	53.59	no results found	no results found	0	0	53.31	53.9	2	13534970	434.232	434.231	434.232	436.756	436.755	436.756
20596	431.134	1	57.44	no results found	no results found	0	0	57.03	58.94	2	2299495	436.119	436.118	436.12	441.167	441.167	441.168
20597	431.134	1	56.66	no results found	no results found	0	0	56.42	57.38	3	1.07096e+06	436.119	436.118	436.12	441.167	441.167	441.168
20598	431.206	1	59.19	no results found	no results found	0	0	59.05	59.39	2	352746	436.192	436.191	436.192	441.24	441.239	441.241
20599	431.207	1	58.92	no results found	no results found	0	0	57.38	59.1	2	697303	436.192	436.191	436.192	441.24	441.239	441.241
20600	431.207	1	59.81	no results found	no results found	0	0	59.39	60.46	2	1.16556e+06	436.192	436.191	436.192	441.24	441.239	441.241
20603	431.228	1	58	no results found	no results found	0	0	57.48	58.44	2	144105	436.213	436.212	436.214	441.261	441.261	441.262
20605	431.275	1	57.43	no results found	no results found	0	0	57.13	58.04	2	58734.1	436.26	436.26	436.261	441.309	441.308	441.31
20606	431.275	1	56.66	no results found	no results found	0	0	56.22	57.18	2	3.73967e+06	436.261	436.26	436.261	441.309	441.308	441.31
20607	431.287	1	56.46	no results found	no results found	0	0	55.95	57.28	2	1.73066e+06	436.272	436.271	436.272	441.32	441.319	441.321
20610	431.206	1	62.83	no results found	no results found	0	0	62.39	63.1	2	131342	436.192	436.191	436.192	441.24	441.239	441.241
20612	431.207	1	64.74	no results found	no results found	0	0	64.1	65.41	2	150840	436.192	436.191	436.192	441.24	441.239	441.241
20613	431.207	1	61.6	no results found	no results found	0	0	61.3	61.78	2	110104	436.192	436.191	436.192	441.24	441.239	441.241
20614	431.207	1	60.62	no results found	no results found	0	0	60.46	60.98	2	232976	436.192	436.191	436.192	441.24	441.239	441.241
20615	431.207	1	62.16	no results found	no results found	0	0	61.77	62.39	2	77460	436.192	436.191	436.192	441.24	441.239	441.241
20616	431.207	1	61.08	no results found	no results found	0	0	60.84	61.3	2	47700.9	436.192	436.191	436.192	441.24	441.239	441.241
20617	431.207	1	61.42	no results found	no results found	0	0	61.19	61.75	2	115112	436.192	436.191	436.192	441.24	441.239	441.241
20619	431.226	1	61.31	no results found	no results found	0	0	60.88	61.7	2	84907.8	436.211	436.21	436.212	441.259	441.259	441.26
20621	431.262	1	61.96	no results found	no results found	0	0	61.29	62.57	2	783328	436.247	436.246	436.247	441.295	441.295	441.296
20622	431.262	1	62.67	no results found	no results found	0	0	62.25	63.08	2	32533.1	436.247	436.246	436.248	441.295	441.295	441.296
20630	431.086	1	66.66	no results found	no results found	0	0	66.26	68.27	2	200928	436.071	436.07	436.072	441.119	441.119	441.12
20684	432.085	1	24.13	no results found	no results found	0	0	23.89	24.66	2	275645	437.07	437.07	437.071	442.119	442.118	442.119
20693	432.191	1	27.11	no results found	no results found	0	0	26.61	27.47	2	110418536	437.176	437.176	437.177	442.225	442.224	442.225
20695	432.224	1	29.06	no results found	no results found	0	0	28.73	31.12	4	4255814656	437.209	437.208	437.21	442.257	442.257	442.258
20696	432.236	2	26.8	no results found	no results found	0	0	26.56	27.23	2	319691552	434.729	434.728	434.73	437.253	437.253	437.254
20697	432.245	1	27.61	no results found	no results found	0	0	27.28	28.06	2	212108176	437.23	437.23	437.231	442.279	442.278	442.28
20698	432.248	2	26.37	no results found	no results found	0	0	26.16	26.66	3	9986663	434.741	434.74	434.741	437.265	437.264	437.265
20701	432.904	1	27.53	no results found	no results found	0	0	27.2	27.81	2	24557996	437.89	437.889	437.89	442.938	442.937	442.939
20703	432.209	1	32.69	no results found	no results found	0	0	32.19	32.91	2	3067624	437.195	437.194	437.195	442.243	442.242	442.244
20706	432.235	2	33.28	no results found	no results found	0	0	32.91	33.81	2	4.79322e+06	434.727	434.727	434.728	437.252	437.251	437.252
20710	432.248	2	39.02	no results found	no results found	0	0	38.75	39.33	2	9961301	434.74	434.739	434.741	437.264	437.264	437.265
20712	432.709	2	37.4	no results found	no results found	0	0	37.18	37.78	2	11216043	435.201	435.2	435.202	437.725	437.725	437.726
20715	432.155	1	44.23	no results found	no results found	0	0	43.93	44.68	2	17226772	437.14	437.139	437.141	442.188	442.188	442.189
20719	432.199	1	44.39	no results found	no results found	0	0	43.99	44.57	2	2976218	437.184	437.183	437.184	442.232	442.232	442.233
20721	432.235	2	42.67	no results found	no results found	1	1	42.46	43.25	1	42790252	434.727	434.727	434.728	437.252	437.251	437.252
20723	432.665	2	41.48	no results found	no results found	0	0	41.2	41.82	2	3864613	435.158	435.157	435.158	437.682	437.681	437.683
20725	432.199	1	49.42	no results found	no results found	0	0	49.14	49.86	2	981738	437.184	437.183	437.184	442.232	442.232	442.233
20726	432.281	1	46.87	no results found	no results found	0	0	46.58	47.56	3	328130656	437.266	437.265	437.267	442.314	442.314	442.315
20727	432.285	1	45.13	no results found	no results found	0	0	44.82	45.92	3	204274960	437.27	437.269	437.271	442.318	442.318	442.319
20742	432.151	1	58.53	no results found	no results found	0	0	58.19	58.97	2	272611	437.136	437.136	437.137	442.185	442.184	442.185
20746	432.223	1	56.72	no results found	no results found	0	0	56.52	57.64	2	294113	437.208	437.208	437.209	442.257	442.256	442.257
20747	432.259	1	57.64	no results found	no results found	0	0	57.33	58.19	2	339067	437.244	437.244	437.245	442.293	442.292	442.294
20755	432.211	1	63.25	no results found	no results found	0	0	63.07	63.71	2	68048.9	437.196	437.195	437.196	442.244	442.243	442.245
20757	432.238	1	62.87	no results found	no results found	0	0	62.59	63.3	2	236132	437.223	437.223	437.224	442.272	442.271	442.272
20758	432.238	1	64.16	no results found	no results found	0	0	63.91	64.49	2	912775	437.223	437.223	437.224	442.272	442.271	442.272
20759	432.238	1	63.71	no results found	no results found	0	0	63.47	63.92	2	141420	437.223	437.223	437.224	442.272	442.271	442.272
20760	432.259	1	61.97	no results found	no results found	0	0	61.33	62.37	2	39612.3	437.244	437.244	437.245	442.293	442.292	442.294
20765	432.085	1	66.44	no results found	no results found	0	0	66.16	66.59	2	56626.3	437.07	437.07	437.071	442.119	442.118	442.119
20829	433.911	1	24.08	no results found	no results found	0	0	23.64	24.66	3	496901	438.896	438.896	438.897	443.945	443.944	443.945
20833	433.222	1	29.04	no results found	no results found	0	0	28.82	29.73	3	28986158	438.208	438.207	438.208	443.256	443.255	443.257
20834	433.67	2	27.5	no results found	no results found	0	0	27.28	27.8	2	9766294	436.163	436.162	436.163	438.687	438.686	438.688
20838	433.196	2	30.66	no results found	no results found	2	1	30.44	31.12	2	34855624	435.688	435.688	435.689	438.212	438.212	438.213
20840	433.22	1	33.66	no results found	no results found	0	0	33.4	33.96	2	7.94561e+06	438.205	438.204	438.205	443.253	443.252	443.254
20844	433.255	2	39.01	no results found	no results found	2	1	38.65	40.26	4	4913608704	435.748	435.747	435.748	438.272	438.271	438.273
20845	433.266	1	37.51	no results found	no results found	0	0	37.12	37.83	2	6.51494e+06	438.251	438.25	438.252	443.299	443.299	443.3
20846	433.735	2	38.09	no results found	no results found	0	0	37.78	38.45	3	20924132	436.227	436.227	436.228	438.751	438.751	438.752
20847	433.742	1	36.42	no results found	no results found	0	0	36.19	36.76	2	32773718	438.727	438.727	438.728	443.776	443.775	443.776
20850	433.212	2	40.84	no results found	no results found	0	0	40.58	41.71	2	43925328	435.704	435.704	435.705	438.228	438.228	438.229
20854	433.245	1	49.45	no results found	no results found	0	0	49.05	49.9	2	6.46741e+06	438.23	438.229	438.231	443.278	443.278	443.279
20859	433.973	1	47.28	no results found	no results found	0	0	46.99	47.56	2	2.89296e+06	438.958	438.957	438.959	444.007	444.006	444.007
20863	433.656	2	50.24	no results found	no results found	0	0	49.97	50.65	2	8008819	436.149	436.148	436.15	438.673	438.672	438.674
20864	433.672	2	53.81	no results found	no results found	0	0	53.5	54.46	2	12348291	436.164	436.164	436.165	438.689	438.688	438.689
20867	433.149	1	57.65	no results found	no results found	0	0	57.03	57.79	2	487045	438.135	438.134	438.135	443.183	443.182	443.184
20868	433.149	1	57.97	no results found	no results found	0	0	57.08	58.49	2	544463	438.135	438.134	438.135	443.183	443.182	443.184
20869	433.183	1	59.19	no results found	no results found	0	0	58.55	59.7	2	91734.3	438.168	438.168	438.169	443.217	443.216	443.217
20877	433.22	1	59.26	no results found	no results found	0	0	58.91	60.62	2	234159	438.205	438.204	438.206	443.253	443.253	443.254
20878	433.241	1	57.9	no results found	no results found	0	0	57.58	58.24	2	85984.6	438.226	438.225	438.227	443.275	443.274	443.275
20879	433.243	1	58.7	no results found	no results found	0	0	58.24	59	2	292471	438.228	438.228	438.229	443.277	443.276	443.278
20887	433.452	1	57.5	no results found	no results found	0	0	57.08	57.75	2	118210	438.437	438.436	438.437	443.485	443.485	443.486
20894	433.228	1	64.54	no results found	no results found	0	0	64.05	65.14	2	99067.4	438.213	438.212	438.214	443.262	443.261	443.262
20897	433.353	1	64.6	no results found	no results found	0	0	64.12	67.04	3	1.87434e+06	438.338	438.337	438.339	443.386	443.386	443.387
20898	433.353	1	61.99	no results found	no results found	0	0	61.24	62.86	2	1.54183e+06	438.338	438.337	438.339	443.386	443.386	443.387
20924	434.207	2	24.62	no results found	no results found	0	0	24.42	25.18	2	6210138	436.7	436.699	436.7	439.224	439.223	439.224
20925	434.216	1	24.49	no results found	no results found	0	0	24.37	25.38	2	9756568	439.201	439.2	439.202	444.249	444.249	444.25
20936	434.22	1	28.33	no results found	no results found	0	0	28.11	28.68	2	1339367	439.205	439.205	439.206	444.254	444.253	444.254
20939	434.186	2	30.09	no results found	no results found	0	0	29.81	30.49	2	30336746	436.679	436.678	436.679	439.203	439.202	439.203
20941	434.203	2	30.65	no results found	no results found	0	0	30.34	31.27	3	188080416	436.696	436.695	436.697	439.22	439.22	439.221
20944	434.234	3	30.37	no results found	no results found	0	0	30.13	30.65	3	6604936	435.895	435.895	435.896	437.578	437.577	437.579
20948	434.78	2	33.42	no results found	no results found	0	0	32.91	33.76	2	2995344	437.273	437.272	437.273	439.797	439.796	439.798
20952	434.252	3	38.38	no results found	no results found	0	0	37.78	38.94	5	431771040	435.914	435.913	435.914	437.596	437.596	437.597
20954	434.711	2	35	no results found	no results found	0	0	34.72	35.46	2	6.30883e+06	437.204	437.203	437.205	439.728	439.728	439.729
20958	434.142	1	43.61	no results found	no results found	0	0	43.31	43.92	2	9740936	439.127	439.126	439.127	444.175	444.174	444.176
20959	434.204	1	42.22	no results found	no results found	0	0	41.71	42.41	2	25172328	439.189	439.188	439.189	444.237	444.236	444.238
20961	434.536	3	44.28	no results found	no results found	0	0	43.9	44.52	3	7.20877e+06	436.198	436.197	436.199	437.881	437.88	437.882
20965	434.714	2	47.73	no results found	no results found	2	1	47.43	48.51	2	375999680	437.206	437.206	437.207	439.73	439.73	439.731
20967	434.232	2	53.18	no results found	no results found	0	0	52.87	53.9	2	19446060	436.725	436.724	436.726	439.249	439.248	439.25
20968	434.25	2	51.31	no results found	no results found	0	0	51.01	51.58	2	11219829	436.743	436.742	436.744	439.267	439.267	439.268
20969	434.657	2	50.25	no results found	no results found	0	0	49.97	50.7	3	11304715	437.149	437.148	437.15	439.673	439.673	439.674
20970	434.68	2	53.79	no results found	no results found	0	0	53.5	54.56	2	47254420	437.172	437.172	437.173	439.697	439.696	439.697
20974	434.203	9	57.58	no results found	no results found	0	0	57.23	57.89	3	91350.6	434.757	434.756	434.757	435.318	435.317	435.318
20977	434.142	1	64.59	no results found	no results found	0	0	64.36	64.82	2	105536	439.127	439.126	439.127	444.175	444.174	444.176
20979	434.185	2	63.71	no results found	no results found	0	0	63.53	63.92	2	47951.3	436.678	436.677	436.678	439.202	439.201	439.203
20980	434.226	1	63.92	no results found	no results found	0	0	63.45	64.3	2	62880	439.211	439.21	439.212	444.26	444.259	444.26
20981	434.24	1	64.13	no results found	no results found	0	0	63.92	64.39	2	193955	439.225	439.224	439.225	444.273	444.273	444.274
20982	434.275	1	60.74	no results found	no results found	0	0	59.7	61.53	2	284064	439.26	439.259	439.261	444.309	444.308	444.309
20985	434.352	1	63.42	no results found	no results found	0	0	63.1	63.71	2	63926.5	439.338	439.337	439.338	444.386	444.385	444.387
20988	434.352	1	60.66	no results found	no results found	0	0	59.44	61.58	2	267345	439.338	439.337	439.338	444.386	444.385	444.387
20990	434.741	2	64.13	no results found	no results found	0	0	63.88	64.59	2	80053.1	437.234	437.233	437.235	439.758	439.758	439.759
21017	435.239	1	24.53	no results found	no results found	0	0	24.39	25.23	2	68714056	440.224	440.223	440.224	445.272	445.271	445.273
21024	435.238	1	27.39	no results found	no results found	0	0	27.05	28.14	2	58596520	440.224	440.223	440.224	445.272	445.271	445.273
21026	435.239	1	25.47	no results found	no results found	0	0	25.08	25.71	2	2.34853e+06	440.224	440.223	440.224	445.272	445.272	445.273
21027	435.281	1	26.42	no results found	no results found	0	0	26.16	26.9	2	127035080	440.267	440.266	440.267	445.315	445.314	445.316
21028	435.667	2	27.5	no results found	no results found	0	0	27.28	27.8	2	31466332	438.16	438.159	438.161	440.684	440.684	440.685
21030	435.211	2	30.65	no results found	no results found	0	0	30.49	31.06	2	33493258	437.704	437.703	437.704	440.228	440.227	440.229
21037	435.69	2	30.1	no results found	no results found	0	0	29.81	30.49	3	14145115	438.183	438.182	438.183	440.707	440.706	440.708
21041	435.199	1	37.55	no results found	no results found	0	0	37.32	37.88	3	126352624	440.184	440.183	440.185	445.232	445.232	445.233
21051	435.68	2	41.47	no results found	no results found	0	0	41.2	41.82	3	57110264	438.172	438.172	438.173	440.696	440.696	440.697
21052	435.721	2	43.32	no results found	no results found	2	1	42.86	44.77	4	1539206656	438.214	438.213	438.215	440.738	440.738	440.739
21054	435.258	2	47.56	no results found	no results found	0	0	47.19	47.89	2	14173415	437.751	437.75	437.752	440.275	440.274	440.276
21056	435.159	1	50.26	no results found	no results found	0	0	49.97	50.65	2	1966845	440.144	440.143	440.145	445.192	445.192	445.193
21057	435.224	1	54.54	no results found	no results found	0	0	53.79	55.17	3	165280544	440.209	440.208	440.21	445.257	445.257	445.258
21058	435.224	1	52.47	no results found	no results found	0	0	52.26	52.67	2	31693716	440.209	440.208	440.21	445.257	445.257	445.258
21059	435.224	1	52.79	no results found	no results found	0	0	52.3	53.23	3	18050348	440.209	440.208	440.21	445.257	445.257	445.258
21060	435.224	1	51.6	no results found	no results found	0	0	51.22	52.26	2	76139376	440.209	440.208	440.21	445.257	445.257	445.258
21062	435.224	1	53.39	no results found	no results found	0	0	53.08	53.85	3	52498092	440.209	440.209	440.21	445.258	445.257	445.258
21063	435.251	2	52.84	no results found	no results found	0	0	52.57	53.95	2	1.30816e+06	437.744	437.743	437.745	440.268	440.267	440.269
21066	435.687	2	53.8	no results found	no results found	2	1	53.5	54.71	5	749899712	438.18	438.179	438.181	440.704	440.703	440.705
21068	435.165	1	57.09	no results found	no results found	0	0	56.81	57.53	2	378205	440.15	440.15	440.151	445.199	445.198	445.199
21069	435.165	1	56.7	no results found	no results found	0	0	56.42	56.95	2	241113	440.15	440.15	440.151	445.199	445.198	445.199
21072	435.199	1	58.19	no results found	no results found	0	0	57.89	58.91	2	242344	440.184	440.183	440.185	445.232	445.232	445.233
21073	435.199	2	56.86	no results found	no results found	0	0	56.53	57.43	2	179835	437.691	437.691	437.692	440.216	440.215	440.216
21074	435.199	1	57.75	no results found	no results found	0	0	57.48	58.09	2	135348	440.184	440.183	440.185	445.233	445.232	445.233
21075	435.199	1	57.28	no results found	no results found	0	0	56.95	57.63	2	518861	440.184	440.184	440.185	445.233	445.232	445.233
21076	435.213	1	56.94	no results found	no results found	0	0	56.73	57.63	2	111230	440.198	440.197	440.199	445.246	445.246	445.247
21078	435.235	1	56.85	no results found	no results found	0	0	56.71	57.43	2	154551	440.22	440.22	440.221	445.269	445.268	445.269
21079	435.235	1	58.61	no results found	no results found	0	0	58.29	58.91	2	189546	440.22	440.22	440.221	445.269	445.268	445.27
21080	435.235	1	57.71	no results found	no results found	0	0	57.43	58.29	2	493391	440.221	440.22	440.221	445.269	445.268	445.27
21081	435.259	1	57.33	no results found	no results found	0	0	57.13	57.7	2	170888	440.244	440.243	440.245	445.292	445.292	445.293
21087	435.199	2	60.87	no results found	no results found	0	0	60.46	61.09	2	77207.1	437.691	437.69	437.692	440.215	440.215	440.216
21088	435.223	11	61.64	no results found	no results found	0	0	61.19	62.37	3	105055	435.677	435.676	435.677	436.135	436.135	436.136
21094	435.235	1	61.97	no results found	no results found	0	0	61.6	62.2	2	144503	440.221	440.22	440.221	445.269	445.268	445.27
21095	435.264	1	63.9	no results found	no results found	0	0	63.67	64.19	2	194525	440.25	440.249	440.25	445.298	445.297	445.299
21142	436.919	1	24.2	no results found	no results found	0	0	23.89	24.63	2	145742	441.904	441.904	441.905	446.953	446.952	446.954
21154	436.717	2	25.55	no results found	no results found	3	1	25.33	26.21	4	5587430400	439.209	439.209	439.21	441.733	441.733	441.734
21155	436.717	1	26.35	no results found	no results found	0	0	26.01	26.8	2	4785992	441.702	441.701	441.703	446.75	446.75	446.751
21156	436.717	2	26.73	no results found	no results found	0	0	26.42	27.37	2	4.73875e+06	439.209	439.209	439.21	441.734	441.733	441.734
21157	436.769	2	26.52	no results found	no results found	0	0	26.16	26.95	2	5.17698e+06	439.262	439.261	439.263	441.786	441.785	441.787
21158	436.236	2	33.57	no results found	no results found	0	0	33.29	33.91	2	2.99732e+06	438.729	438.728	438.729	441.253	441.252	441.254
21160	436.735	2	32.91	no results found	no results found	0	0	32.64	33.71	3	431717600	439.228	439.227	439.228	441.752	441.751	441.752
21167	436.225	2	39.57	no results found	no results found	0	0	39.38	40.15	2	6578793	438.717	438.717	438.718	441.242	441.241	441.242
21171	436.692	2	43.27	no results found	no results found	0	0	43	43.7	2	39267304	439.184	439.183	439.185	441.708	441.708	441.709
21180	436.182	1	58.22	no results found	no results found	0	0	57.75	58.49	2	97825.2	441.167	441.167	441.168	446.216	446.215	446.217
21181	436.197	1	58.67	no results found	no results found	0	0	58.24	58.91	2	303906	441.182	441.181	441.183	446.23	446.23	446.231
21182	436.197	1	59.45	no results found	no results found	0	0	59.1	59.75	2	85399.5	441.182	441.181	441.183	446.23	446.23	446.231
21183	436.197	1	57.71	no results found	no results found	0	0	57.23	58.59	2	120978	441.182	441.181	441.183	446.23	446.23	446.231
21185	436.254	1	58.14	no results found	no results found	0	0	57.7	58.59	3	379195	441.239	441.239	441.24	446.288	446.287	446.288
21186	436.27	1	55.97	no results found	no results found	0	0	55.6	56.56	2	9233545	441.255	441.254	441.256	446.303	446.303	446.304
21188	436.364	1	59.1	no results found	no results found	0	0	58.19	59.6	2	193577	441.349	441.348	441.35	446.397	446.397	446.398
21189	436.775	2	56.26	no results found	no results found	0	0	55.97	56.56	2	6.32946e+06	439.268	439.267	439.268	441.792	441.791	441.793
21192	436.233	1	61.09	no results found	no results found	0	0	60.51	61.7	2	131452	441.218	441.218	441.219	446.267	446.266	446.267
21193	436.364	1	62.8	no results found	no results found	0	0	62.3	63.1	2	246531	441.349	441.348	441.35	446.397	446.397	446.398
21194	436.364	1	64.69	no results found	no results found	0	0	64.49	66.42	2	328947	441.349	441.348	441.35	446.397	446.397	446.398
21195	436.364	1	62.21	no results found	no results found	0	0	61.7	62.41	2	242544	441.349	441.348	441.35	446.397	446.397	446.398
21197	436.397	1	62.34	no results found	no results found	0	0	61.88	62.59	2	67152.8	441.382	441.382	441.383	446.431	446.43	446.431
21251	437.759	2	24.67	no results found	no results found	0	0	24.42	25.18	2	30426020	440.251	440.251	440.252	442.776	442.775	442.776
21255	437.054	1	29.6	no results found	no results found	0	0	29.03	29.73	2	104374248	442.039	442.039	442.04	447.088	447.087	447.088
21256	437.054	1	29.84	no results found	no results found	0	0	29.73	30.02	2	98280256	442.039	442.039	442.04	447.088	447.087	447.088
21257	437.054	1	28.27	no results found	no results found	0	0	27.86	29.03	2	18855704	442.039	442.039	442.04	447.088	447.087	447.088
21258	437.172	2	27.49	no results found	no results found	0	0	27.28	27.8	2	11677200	439.664	439.664	439.665	442.188	442.188	442.189
21260	437.229	2	29.97	no results found	no results found	0	0	29.6	30.6	4	219504080	439.721	439.721	439.722	442.245	442.245	442.246
21261	437.251	1	25.83	no results found	no results found	0	0	25.61	26.42	2	2864135680	442.236	442.235	442.236	447.284	447.284	447.285
21263	437.688	2	26.34	no results found	no results found	0	0	26.11	26.71	2	10297705	440.181	440.18	440.181	442.705	442.704	442.706
21264	437.721	2	29.78	no results found	no results found	0	0	29.24	30.02	2	4815126	440.213	440.212	440.214	442.737	442.737	442.738
21267	437.054	1	31.33	no results found	no results found	0	0	30.76	32.03	2	130855712	442.039	442.038	442.04	447.088	447.087	447.088
21268	437.054	1	33.39	no results found	no results found	0	0	32.96	34.02	2	34349636	442.039	442.039	442.04	447.088	447.087	447.088
21269	437.054	1	32.21	no results found	no results found	0	0	32.03	32.96	2	43096316	442.039	442.039	442.04	447.088	447.087	447.088
21270	437.054	1	30.46	no results found	no results found	0	0	30.02	31.06	2	184551536	442.039	442.039	442.04	447.088	447.087	447.088
21271	437.214	1	32.01	no results found	no results found	0	0	31.78	32.39	2	28454546	442.2	442.199	442.2	447.248	447.247	447.249
21274	437.227	2	32.91	no results found	no results found	0	0	32.54	33.4	2	125032040	439.72	439.719	439.72	442.244	442.243	442.245
21277	437.261	2	33.61	no results found	no results found	0	0	33.35	33.96	3	97547008	439.754	439.753	439.755	442.278	442.278	442.279
21280	437.054	1	36.5	no results found	no results found	0	0	35.82	37.83	2	93277200	442.039	442.039	442.04	447.088	447.087	447.088
21290	437.274	2	38.35	no results found	no results found	0	0	38.09	38.6	2	3160338	439.766	439.766	439.767	442.291	442.29	442.291
21293	437.227	2	41.95	no results found	no results found	0	0	41.46	42.33	2	34427504	439.72	439.719	439.72	442.244	442.243	442.245
21296	437.236	1	46.84	no results found	no results found	0	0	46.53	47.38	2	26901072	442.221	442.22	442.222	447.269	447.269	447.27
21299	437.178	1	54.41	no results found	no results found	0	0	54.1	54.71	3	4.93673e+06	442.163	442.162	442.163	447.211	447.21	447.212
21300	437.168	1	57.83	no results found	no results found	0	0	57.63	58.04	2	130535	442.153	442.153	442.154	447.202	447.201	447.202
21304	437.215	1	58.21	no results found	no results found	0	0	58.04	58.91	2	322817	442.2	442.199	442.2	447.248	447.248	447.249
21305	437.215	1	57.75	no results found	no results found	0	0	57.13	58.49	3	736346	442.2	442.199	442.201	447.248	447.248	447.249
21307	437.24	1	56.74	no results found	no results found	0	0	56.52	57.13	2	1466562	442.225	442.224	442.225	447.273	447.273	447.274
21310	437.251	1	58.67	no results found	no results found	0	0	58.34	58.92	2	84293.1	442.236	442.235	442.237	447.285	447.284	447.285
21313	437.755	2	55.89	no results found	no results found	0	0	55.65	56.32	2	17763926	440.248	440.247	440.249	442.772	442.771	442.773
21314	437.054	6	64.89	no results found	no results found	0	0	64.17	66.19	3	225414	437.885	437.884	437.886	438.726	438.726	438.727
21315	437.054	7	61.49	no results found	no results found	0	0	61.03	61.88	3	32396.3	437.766	437.766	437.767	438.487	438.487	438.488
21316	437.054	7	62.16	no results found	no results found	0	0	61.71	62.75	3	50908.6	437.766	437.766	437.767	438.487	438.487	438.488
21318	437.194	1	63.71	no results found	no results found	0	0	63.45	63.94	3	5.65711e+06	442.179	442.178	442.179	447.227	447.226	447.228
21319	437.194	1	64.15	no results found	no results found	0	0	63.91	64.95	3	5.18796e+06	442.179	442.178	442.179	447.227	447.226	447.228
21323	437.251	1	60.12	no results found	no results found	0	0	59.85	60.56	2	94805.4	442.236	442.235	442.237	447.285	447.284	447.285
21324	437.251	1	61.33	no results found	no results found	0	0	61.24	62.12	2	42417.3	442.236	442.236	442.237	447.285	447.284	447.285
21326	437.272	1	63.1	no results found	no results found	0	0	62.83	63.38	2	267974	442.257	442.256	442.258	447.305	447.305	447.306
21383	438.053	1	29.83	no results found	no results found	0	0	29.34	30.08	2	5.41208e+06	443.038	443.038	443.039	448.087	448.086	448.088
21386	438.235	1	29.2	no results found	no results found	0	0	28.92	29.73	3	699793280	443.22	443.219	443.22	448.268	448.268	448.269
21390	438.547	3	25.32	no results found	no results found	0	0	25.03	25.71	3	3.61577e+06	440.209	440.208	440.21	441.892	441.891	441.892
21391	438.72	2	28.2	no results found	no results found	0	0	27.7	28.68	2	9210860	441.212	441.212	441.213	443.737	443.736	443.737
21392	438.722	2	25.42	no results found	no results found	0	0	25.23	25.96	2	53165888	441.214	441.214	441.215	443.739	443.738	443.739
21393	438.053	1	30.44	no results found	no results found	0	0	30.02	30.65	2	3.66145e+06	443.039	443.038	443.039	448.087	448.086	448.088
21396	438.689	2	31.81	no results found	no results found	3	1	31.47	32.75	5	871268800	441.181	441.181	441.182	443.706	443.705	443.706
21397	438.747	2	32.72	no results found	no results found	0	0	32.34	32.96	3	54933212	441.239	441.239	441.24	443.764	443.763	443.764
21399	438.253	2	38.04	no results found	no results found	0	0	37.73	38.4	2	12543971	440.746	440.745	440.746	443.27	443.269	443.27
21401	438.716	2	37.5	no results found	no results found	0	0	37.27	37.88	2	51923536	441.209	441.208	441.209	443.733	443.732	443.733
21402	438.219	2	42.83	no results found	no results found	0	0	42.57	43.2	2	27720250	440.711	440.711	440.712	443.235	443.235	443.236
21406	438.738	1	41.38	no results found	no results found	0	0	41.1	41.82	2	1.82823e+06	443.723	443.722	443.724	448.771	448.771	448.772
21409	438.271	1	51.06	no results found	no results found	0	0	50.7	51.37	2	30873824	443.256	443.256	443.257	448.305	448.304	448.305
21415	438.249	1	58.76	no results found	no results found	0	0	58.34	59.19	2	60853.5	443.234	443.233	443.235	448.282	448.282	448.283
21422	438.246	1	61.31	no results found	no results found	0	0	61.09	61.51	2	130724	443.232	443.231	443.232	448.28	448.279	448.281
21424	438.257	1	61	no results found	no results found	0	0	60.41	61.48	2	37188.8	443.242	443.242	443.243	448.291	448.29	448.291
21425	438.306	1	61.08	no results found	no results found	0	0	60.6	61.75	2	135578	443.291	443.291	443.292	448.34	448.339	448.341
21426	438.413	1	64.49	no results found	no results found	0	0	64.17	65.09	2	191599	443.398	443.397	443.399	448.446	448.446	448.447
21511	439.05	1	31.35	no results found	no results found	0	0	30.76	31.88	2	19764334	444.035	444.034	444.036	449.083	449.083	449.084
21513	439.05	1	30.46	no results found	no results found	0	0	30.02	30.76	3	31752976	444.035	444.034	444.036	449.083	449.083	449.084
21515	439.174	2	32.65	no results found	no results found	0	0	32.39	32.96	2	3685121	441.667	441.666	441.667	444.191	444.19	444.192
21516	439.181	2	32.41	no results found	no results found	0	0	32.09	32.85	3	14287473	441.673	441.673	441.674	444.198	444.197	444.198
21519	439.23	1	30.02	no results found	no results found	0	0	29.73	30.71	3	1237760512	444.215	444.214	444.216	449.264	449.263	449.264
21520	439.247	3	34.12	no results found	no results found	3	1	33.96	34.62	3	54166116	440.909	440.908	440.91	442.592	442.591	442.592
21521	439.266	1	32.55	no results found	no results found	0	0	32.34	32.91	2	9581826	444.252	444.251	444.252	449.3	449.299	449.301
21522	439.584	3	33.83	no results found	no results found	0	0	33.06	34.02	3	13399293	441.245	441.245	441.246	442.928	442.927	442.929
21523	439.687	2	31.82	no results found	no results found	0	0	31.52	32.34	2	61141120	442.18	442.179	442.18	444.704	444.703	444.705
21524	439.687	2	31.22	no results found	no results found	0	0	30.76	31.57	2	9244221	442.18	442.179	442.181	444.704	444.704	444.705
21528	439.185	2	35.01	no results found	no results found	0	0	34.77	35.51	3	36891964	441.678	441.677	441.678	444.202	444.201	444.203
21531	439.253	1	41.03	no results found	no results found	0	0	40.74	41.56	2	15451243	444.238	444.237	444.239	449.286	449.286	449.287
21532	439.153	2	53.85	no results found	no results found	0	0	53.55	54.1	2	704182	441.645	441.645	441.646	444.17	444.169	444.17
21534	439.136	1	59.18	no results found	no results found	0	0	58.74	59.8	2	165077	444.122	444.121	444.122	449.17	449.169	449.171
21537	439.137	1	58.38	no results found	no results found	0	0	58.04	58.74	2	206093	444.122	444.121	444.122	449.17	449.169	449.171
21538	439.164	1	57.77	no results found	no results found	0	0	57.48	58.04	2	124827	444.149	444.148	444.15	449.198	449.197	449.198
21539	439.194	1	57.61	no results found	no results found	0	0	57.13	58.09	2	279629	444.179	444.178	444.18	449.228	449.227	449.228
21543	439.194	1	56.72	no results found	no results found	0	0	56.47	57.13	2	309815	444.179	444.178	444.18	449.228	449.227	449.228
21545	439.23	1	57.71	no results found	no results found	0	0	57	58.65	2	852598	444.216	444.215	444.216	449.264	449.263	449.265
21548	439.267	1	58.05	no results found	no results found	0	0	57.53	58.44	2	84828.2	444.252	444.251	444.252	449.3	449.299	449.301
21549	439.269	1	59.23	no results found	no results found	0	0	58.81	59.8	2	65139.8	444.255	444.254	444.255	449.303	449.302	449.304
21552	439.753	2	55.04	no results found	no results found	0	0	54.66	55.5	2	16143423	442.245	442.245	442.246	444.77	444.769	444.77
21553	439.125	7	62.36	no results found	no results found	0	0	61.78	63.02	3	27388.9	439.837	439.837	439.838	440.559	440.558	440.559
21557	439.136	1	61.53	no results found	no results found	0	0	61.31	61.75	2	79630.5	444.122	444.121	444.122	449.17	449.169	449.171
21558	439.223	1	62.37	no results found	no results found	0	0	62.17	62.59	2	43187.9	444.208	444.207	444.209	449.256	449.256	449.257
21559	439.23	1	60.73	no results found	no results found	0	0	59.85	61.52	2	441366	444.216	444.215	444.216	449.264	449.263	449.265
21560	439.267	1	63.1	no results found	no results found	0	0	62.62	63.47	2	166914	444.252	444.251	444.253	449.3	449.3	449.301
21561	439.36	1	63.1	no results found	no results found	0	0	62.86	63.3	2	53830.4	444.345	444.345	444.346	449.394	449.393	449.395
21606	440.246	3	29.14	no results found	no results found	0	0	28.87	29.78	3	36982920	441.907	441.907	441.908	443.59	443.589	443.591
21607	440.246	3	27.78	no results found	no results found	0	0	27.47	28.87	6	4597751296	441.908	441.907	441.908	443.59	443.59	443.591
21608	440.897	3	28.88	no results found	no results found	0	0	28.63	29.73	4	302734816	442.559	442.558	442.559	444.242	444.241	444.242
21611	440.25	1	32.55	no results found	no results found	0	0	32.14	32.8	2	100962336	445.236	445.235	445.236	450.284	450.283	450.285
21612	440.251	1	32.91	no results found	no results found	0	0	32.8	33.16	2	31487136	445.236	445.235	445.236	450.284	450.283	450.285
21614	440.565	3	30.43	no results found	no results found	2	1	29.86	31.12	5	343251392	442.227	442.226	442.227	443.91	443.909	443.91
21615	440.706	2	33.62	no results found	no results found	0	0	33.01	34.01	2	10516376	443.199	443.198	443.199	445.723	445.722	445.724
21618	440.033	1	36.26	22122	no results found	0	0	35.96	36.71	3	24986084	445.018	445.017	445.018	450.066	450.065	450.067
21619	440.245	2	39.02	no results found	no results found	0	0	38.65	39.9	3	51677608	442.737	442.737	442.738	445.261	445.261	445.262
21620	440.246	1	37.38	no results found	no results found	0	0	36.81	37.88	2	2.1205e+06	445.231	445.23	445.231	450.279	450.278	450.28
21622	440.256	2	39.88	no results found	no results found	0	0	39.64	40.15	3	16385525	442.749	442.748	442.749	445.273	445.272	445.274
21623	440.534	1	36.22	no results found	no results found	0	0	35.96	36.59	2	4.46381e+06	445.52	445.519	445.52	450.568	450.567	450.569
21624	440.689	2	35.01	no results found	no results found	0	0	34.77	35.31	3	11171552	443.182	443.181	443.182	445.706	445.705	445.707
21626	440.715	2	41.47	no results found	no results found	0	0	41.1	41.82	4	170544512	443.208	443.207	443.209	445.732	445.732	445.733
21627	440.741	2	44.45	no results found	no results found	0	0	44.03	44.72	2	3669183	443.234	443.233	443.234	445.758	445.757	445.759
21628	440.772	2	42.07	no results found	no results found	0	0	41.77	42.38	4	96419368	443.265	443.264	443.265	445.789	445.788	445.789
21637	440.348	1	54.19	no results found	no results found	0	0	53.23	54.82	2	5.92817e+06	445.334	445.333	445.334	450.382	450.381	450.383
21641	440.228	1	57.28	no results found	no results found	0	0	56.73	57.99	2	177021	445.213	445.213	445.214	450.262	450.261	450.262
21644	440.286	1	57.65	no results found	no results found	0	0	57.43	58.04	2	37419.2	445.271	445.27	445.271	450.319	450.318	450.32
21646	440.322	1	59.94	no results found	no results found	0	0	58.94	60.56	2	801222	445.307	445.306	445.308	450.356	450.355	450.356
21649	440.177	1	60.57	no results found	no results found	0	0	59.89	60.78	2	50992.1	445.163	445.162	445.163	450.211	450.21	450.212
21650	440.348	1	61.96	no results found	no results found	0	0	61.74	62.16	2	103128	445.334	445.333	445.334	450.382	450.381	450.383
21652	440.246	3	65.27	no results found	no results found	0	0	64.78	66.16	3	406771	441.907	441.907	441.908	443.59	443.59	443.591
21654	440.246	3	66.77	no results found	no results found	0	0	66.64	68.73	3	337662	441.908	441.907	441.908	443.59	443.59	443.591
21705	441.563	3	26.11	no results found	no results found	0	0	25.87	26.66	4	75696704	443.224	443.224	443.225	444.907	444.907	444.908
21706	441.18	1	34.32	no results found	no results found	0	0	34.02	34.77	3	358979616	446.166	446.165	446.166	451.214	451.213	451.215
21708	441.318	1	31.68	no results found	no results found	0	0	31.42	31.98	2	26261930	446.304	446.303	446.304	451.352	451.351	451.353
21710	441.714	2	31.96	no results found	no results found	3	1	31.68	32.9	5	1698463104	444.207	444.206	444.207	446.731	446.73	446.731
21725	441.969	1	47.28	no results found	no results found	0	0	46.99	47.56	2	1.18439e+06	446.954	446.953	446.955	452.002	452.002	452.003
21726	441.199	1	54.02	no results found	no results found	0	0	53.55	54.66	2	56361284	446.184	446.183	446.185	451.233	451.232	451.233
21729	441.669	2	53.81	no results found	no results found	0	0	53.55	54.41	2	3.11757e+06	444.162	444.161	444.162	446.686	446.685	446.686
21733	441.152	1	57.56	no results found	no results found	0	0	56.91	58.19	2	254340	446.137	446.137	446.138	451.186	451.185	451.186
21734	441.152	1	58.57	no results found	no results found	0	0	58.19	58.97	3	6264525	446.137	446.137	446.138	451.186	451.185	451.186
21735	441.152	1	59.57	no results found	no results found	0	0	58.94	59.85	2	2.50158e+06	446.137	446.137	446.138	451.186	451.185	451.186
21741	441.21	1	58.16	no results found	no results found	0	0	57.7	58.69	3	913047	446.195	446.194	446.196	451.243	451.243	451.244
21742	441.238	1	56.53	no results found	no results found	0	0	56.17	58.14	2	1.71542e+06	446.223	446.223	446.224	451.272	451.271	451.273
21744	441.246	1	57.49	no results found	no results found	0	0	57.18	57.7	2	237093	446.231	446.231	446.232	451.28	451.279	451.28
21745	441.246	1	57.84	no results found	no results found	0	0	57.63	58.55	2	411625	446.231	446.231	446.232	451.28	451.279	451.28
21746	441.271	1	57.26	no results found	no results found	0	0	56.77	57.48	2	227695	446.256	446.255	446.257	451.304	451.304	451.305
21751	441.104	12	61.5	no results found	no results found	0	0	61.04	61.71	3	20771.9	441.52	441.519	441.52	441.94	441.94	441.941
21757	441.152	1	60.07	no results found	no results found	0	0	59.85	60.62	2	931813	446.137	446.137	446.138	451.186	451.185	451.186
21762	441.298	1	63.57	no results found	no results found	0	0	62.87	65.14	2	357762	446.283	446.282	446.284	451.331	451.331	451.332
21763	441.319	1	63.63	no results found	no results found	0	0	63.09	65.19	2	590733	446.304	446.304	446.305	451.353	451.352	451.353
21794	442.235	2	27.79	no results found	no results found	0	0	27.42	28.06	2	18923740	444.728	444.727	444.728	447.252	447.251	447.253
21798	442.201	2	30.66	no results found	no results found	0	0	30.44	31.12	2	50730568	444.694	444.693	444.694	447.218	447.217	447.218
21800	442.229	3	31.87	no results found	no results found	0	0	31.63	32.29	4	238976944	443.891	443.89	443.892	445.574	445.573	445.575
21801	442.241	1	33.01	no results found	no results found	0	0	32.49	33.61	2	34717988	447.226	447.226	447.227	452.275	452.274	452.275
21805	442.203	2	36.15	no results found	no results found	0	0	35.66	36.49	2	24223082	444.695	444.695	444.696	447.219	447.219	447.22
21806	442.238	3	38.35	no results found	no results found	0	0	38.04	38.65	3	3.76978e+06	443.9	443.899	443.9	445.582	445.582	445.583
21809	442.727	2	39.54	no results found	no results found	0	0	39.33	39.85	2	11759484	445.22	445.219	445.221	447.744	447.743	447.745
21811	442.147	1	44.94	no results found	no results found	0	0	44.68	45.22	3	14130678	447.132	447.131	447.133	452.18	452.18	452.181
21813	442.234	1	47.06	no results found	no results found	0	0	46.81	47.54	2	74035432	447.219	447.218	447.22	452.267	452.267	452.268
21816	442.677	2	53.82	no results found	no results found	0	0	53.5	54.51	4	23536156	445.169	445.169	445.17	447.694	447.693	447.694
21818	442.082	1	56.72	no results found	no results found	0	0	56.42	57.03	2	122200	447.067	447.067	447.068	452.116	452.115	452.117
21820	442.136	1	56.78	no results found	no results found	0	0	56.47	57.13	2	136536	447.121	447.12	447.121	452.169	452.168	452.17
21822	442.193	1	56.94	no results found	no results found	0	0	56.74	57.94	2	427798	447.178	447.177	447.179	452.226	452.226	452.227
21823	442.244	1	59.26	no results found	no results found	0	0	58.92	59.85	2	289527	447.229	447.228	447.23	452.277	452.277	452.278
21828	442.338	1	59.17	no results found	no results found	0	0	58.55	60.18	3	1.87549e+06	447.323	447.322	447.323	452.371	452.37	452.372
21832	442.316	1	64.56	no results found	no results found	0	0	63.94	64.82	2	76451.1	447.302	447.301	447.302	452.35	452.349	452.351
21834	442.913	8	65.05	no results found	no results found	0	0	64.4	65.56	3	34555.6	443.536	443.536	443.537	444.167	444.167	444.168
21863	443.767	2	24.69	no results found	no results found	2	1	24.52	25.03	3	604102848	446.259	446.258	446.26	448.783	448.783	448.784
21865	443.257	1	25.38	no results found	no results found	0	0	25.18	25.71	2	2985978	448.242	448.241	448.243	453.29	453.29	453.291
21869	443.041	1	34.5	no results found	no results found	0	0	34.08	34.77	2	18324826	448.026	448.026	448.027	453.075	453.074	453.075
21870	443.041	1	33.48	no results found	no results found	0	0	33.01	34.01	2	21066554	448.026	448.026	448.027	453.075	453.074	453.075
21873	443.041	1	32.4	no results found	no results found	0	0	32.04	32.59	2	4899936	448.026	448.026	448.027	453.075	453.074	453.075
21875	443.209	2	30.66	no results found	no results found	0	0	30.49	31.12	2	37611364	445.701	445.701	445.702	448.226	448.225	448.226
21879	443.041	1	35.42	no results found	no results found	0	0	34.72	35.57	2	13159955	448.026	448.026	448.027	453.075	453.074	453.075
21880	443.041	1	35.69	no results found	no results found	0	0	35.57	35.92	2	9601295	448.026	448.026	448.027	453.075	453.074	453.075
21881	443.041	1	36.93	no results found	no results found	0	0	36.81	37.52	2	45716088	448.026	448.026	448.027	453.075	453.074	453.075
21884	443.041	1	36.23	no results found	no results found	0	0	35.82	36.81	2	261369296	448.026	448.026	448.027	453.075	453.074	453.075
21888	443.274	2	37.26	no results found	no results found	0	0	36.92	37.47	2	6834263	445.767	445.766	445.767	448.291	448.29	448.292
21893	443.256	2	44.87	no results found	no results found	0	0	44.57	45.15	3	17286570	445.748	445.748	445.749	448.273	448.272	448.273
21897	443.041	1	49.6	no results found	no results found	0	0	49.09	49.86	2	3469836	448.026	448.026	448.027	453.075	453.074	453.075
21899	443.265	2	45.21	no results found	no results found	0	0	44.87	45.61	2	7078073	445.758	445.757	445.758	448.282	448.281	448.282
21903	443.323	1	48.75	no results found	no results found	0	0	48.45	49.05	2	147835952	448.308	448.307	448.309	453.356	453.356	453.357
21905	443.726	2	49.49	no results found	no results found	0	0	49.05	49.75	2	2.7886e+06	446.219	446.218	446.22	448.743	448.743	448.744
21911	443.238	2	53.18	no results found	no results found	0	0	52.82	53.85	3	46313588	445.73	445.73	445.731	448.254	448.254	448.255
21913	443.269	1	52.16	no results found	no results found	0	0	51.83	52.88	3	73883304	448.254	448.253	448.255	453.302	453.302	453.303
21915	443.685	2	53.81	no results found	no results found	0	0	53.4	54.31	2	3471985	446.177	446.177	446.178	448.701	448.701	448.702
21919	443.041	1	56.37	no results found	no results found	0	0	54.87	56.61	2	10119155	448.026	448.026	448.027	453.075	453.074	453.075
21921	443.167	1	57.46	no results found	no results found	0	0	57.03	57.99	2	367362	448.152	448.152	448.153	453.201	453.2	453.201
21922	443.204	1	58.98	no results found	no results found	0	0	58.19	59.93	2	165829	448.189	448.189	448.19	453.238	453.237	453.238
21923	443.225	1	57.63	no results found	no results found	0	0	57.23	58.49	2	150016	448.21	448.21	448.211	453.259	453.258	453.259
21925	443.228	1	57.32	no results found	no results found	0	0	56.91	57.75	2	242868	448.213	448.212	448.213	453.261	453.26	453.262
21927	443.281	1	58.25	no results found	no results found	0	0	57.7	58.86	2	59490.6	448.266	448.266	448.267	453.315	453.314	453.315
21930	443.041	1	62.1	no results found	no results found	0	0	61.49	62.58	2	243714	448.026	448.026	448.027	453.075	453.074	453.075
21933	443.138	1	62.85	no results found	no results found	0	0	62.71	63.1	2	111655	448.123	448.122	448.124	453.171	453.171	453.172
21936	443.17	1	60.2	no results found	no results found	0	0	59.97	60.73	2	97006.3	448.155	448.155	448.156	453.204	453.203	453.205
21938	443.262	1	61.52	no results found	no results found	0	0	61.38	61.78	2	24333.6	448.247	448.246	448.247	453.295	453.295	453.296
21939	443.262	1	61.07	no results found	no results found	0	0	60.46	61.43	2	100238	448.247	448.246	448.248	453.295	453.295	453.296
21940	443.264	1	60.22	no results found	no results found	0	0	59.75	60.6	2	75536.3	448.249	448.249	448.25	453.298	453.297	453.299
21941	443.312	1	60.33	no results found	no results found	0	0	59.89	60.62	2	307639	448.297	448.296	448.298	453.345	453.345	453.346
21942	443.392	1	62.13	no results found	no results found	0	0	61.83	62.76	2	252538	448.377	448.376	448.378	453.425	453.425	453.426
21943	443.428	1	62.64	no results found	no results found	0	0	62.39	62.82	2	99182.3	448.413	448.413	448.414	453.462	453.461	453.462
21944	443.428	1	63.93	no results found	no results found	0	0	63.53	64.17	2	126909	448.413	448.413	448.414	453.462	453.461	453.462
21945	443.428	1	63.26	no results found	no results found	0	0	62.82	63.53	2	144444	448.413	448.413	448.414	453.462	453.461	453.462
21946	443.428	1	62.21	no results found	no results found	0	0	61.52	62.46	2	178028	448.413	448.413	448.414	453.462	453.461	453.462
21947	443.428	1	64.61	no results found	no results found	0	0	64.17	65.14	2	151533	448.413	448.413	448.414	453.462	453.461	453.462
21948	443.428	1	61.33	no results found	no results found	0	0	59.34	61.6	2	363034	448.413	448.413	448.414	453.462	453.461	453.462
21976	444.129	1	33.43	no results found	no results found	0	0	33.16	33.86	2	7.47425e+06	449.114	449.114	449.115	454.163	454.162	454.163
21977	444.224	2	34.89	no results found	no results found	0	0	34.67	35.51	2	32974206	446.716	446.716	446.717	449.241	449.24	449.241
21978	444.224	2	34.17	no results found	no results found	0	0	33.71	34.67	5	3114672896	446.717	446.716	446.717	449.241	449.24	449.241
21981	444.282	1	31.25	no results found	no results found	0	0	30.96	31.73	2	357999744	449.267	449.266	449.268	454.315	454.315	454.316
21985	444.04	1	36.24	no results found	no results found	0	0	35.96	36.71	2	6332499	449.026	449.025	449.026	454.074	454.073	454.075
21994	444.914	3	38.75	no results found	no results found	0	0	38.5	39.23	3	253184592	446.576	446.575	446.576	448.259	448.258	448.259
21995	444.16	2	44.17	no results found	no results found	0	0	43.8	44.47	3	35893556	446.653	446.652	446.654	449.177	449.176	449.178
21998	444.282	1	42.32	no results found	no results found	0	0	42.07	43.25	3	1487437952	449.267	449.266	449.268	454.315	454.315	454.316
22002	444.245	1	50.2	no results found	no results found	0	0	49.95	50.54	2	7.49828e+06	449.231	449.23	449.231	454.279	454.278	454.28
22004	444.1	1	56.54	no results found	no results found	0	0	56.32	57.33	2	2888306	449.085	449.085	449.086	454.134	454.133	454.135
22005	444.151	1	56.89	no results found	no results found	0	0	56.42	58.44	3	1.96914e+06	449.136	449.136	449.137	454.185	454.184	454.185
22006	444.151	1	58.94	no results found	no results found	0	0	58.44	59.75	2	217701	449.136	449.136	449.137	454.185	454.184	454.185
22007	444.244	1	56.86	no results found	no results found	0	0	56.52	57.28	2	370109	449.229	449.229	449.23	454.278	454.277	454.278
22010	444.259	1	58.97	no results found	no results found	0	0	58.49	59.19	2	42002.3	449.245	449.244	449.245	454.293	454.292	454.294
22012	444.317	1	56.73	no results found	no results found	0	0	56.52	57	2	218453	449.302	449.301	449.303	454.351	454.35	454.351
22017	444.296	1	60.62	no results found	no results found	0	0	59.93	61.06	2	66513.4	449.281	449.28	449.281	454.329	454.329	454.33
22018	444.299	1	62.44	no results found	no results found	0	0	62.21	62.92	2	26137.5	449.284	449.284	449.285	454.333	454.332	454.333
22019	444.307	1	61.41	no results found	no results found	0	0	60.65	61.65	2	49132.1	449.292	449.291	449.293	454.341	454.34	454.341
22099	445.008	4	29.52	no results found	no results found	0	0	29.24	29.73	3	1.20898e+06	446.254	446.253	446.255	447.516	447.515	447.517
22100	445.12	1	27.8	no results found	no results found	0	0	27.32	28.05	2	11373220	450.105	450.104	450.106	455.153	455.153	455.154
22103	445.12	1	26.36	no results found	no results found	0	0	25.92	26.51	2	3.63594e+06	450.105	450.105	450.106	455.154	455.153	455.154
22104	445.12	1	29.68	no results found	no results found	0	0	29.29	30.13	2	16136616	450.105	450.105	450.106	455.154	455.153	455.154
22105	445.12	1	25.99	no results found	no results found	0	0	25.82	26.36	2	8540939	450.105	450.105	450.106	455.154	455.153	455.154
22109	445.241	1	25.27	no results found	no results found	0	0	25.03	25.61	2	691531	450.226	450.225	450.226	455.274	455.273	455.275
22112	445.769	2	25.18	no results found	no results found	0	0	24.77	25.51	2	1.55751e+06	448.262	448.261	448.263	450.786	450.786	450.787
22117	445.12	1	34.4	no results found	no results found	0	0	34.11	34.72	2	11033417	450.105	450.105	450.106	455.154	455.153	455.154
22119	445.222	2	34.16	no results found	no results found	0	0	33.96	34.62	2	90403368	447.715	447.714	447.716	450.239	450.238	450.24
22120	445.74	2	32.91	no results found	no results found	3	1	32.39	34.02	6	11054095360	448.233	448.232	448.233	450.757	450.756	450.758
22121	445.74	2	34.41	no results found	no results found	0	0	34.08	34.67	2	1.79291e+06	448.233	448.232	448.234	450.757	450.756	450.758
22122	445.017	1	36.16	no results found	no results found	0	0	35.57	37.27	2	49220392	450.002	450.002	450.003	455.051	455.05	455.052
22123	445.037	1	36.95	no results found	no results found	0	0	36.81	37.37	2	5.16862e+06	450.022	450.021	450.023	455.07	455.07	455.071
22127	445.037	1	36.23	no results found	no results found	0	0	35.96	36.81	3	42214592	450.022	450.021	450.023	455.071	455.07	455.071
22129	445.12	1	35.99	no results found	no results found	0	0	35.86	36.65	2	5586767	450.105	450.105	450.106	455.154	455.153	455.154
22130	445.12	1	37.88	no results found	no results found	0	0	37.57	38.45	3	25646988	450.105	450.105	450.106	455.154	455.153	455.154
22131	445.12	1	35.7	no results found	no results found	0	0	35.31	35.99	2	13090730	450.105	450.105	450.106	455.154	455.153	455.154
22132	445.12	1	39.23	no results found	no results found	0	0	39.07	39.38	2	5.43905e+06	450.105	450.105	450.106	455.154	455.153	455.154
22133	445.12	1	37.38	no results found	no results found	0	0	36.88	37.57	2	9314305	450.105	450.105	450.106	455.154	455.153	455.154
22134	445.12	1	36.8	no results found	no results found	0	0	36.24	37.22	2	17251414	450.105	450.105	450.106	455.154	455.153	455.154
22135	445.12	1	38.67	no results found	no results found	0	0	38.45	39.07	2	8.38578e+06	450.105	450.105	450.106	455.154	455.153	455.154
22136	445.234	2	39.01	no results found	no results found	0	0	38.7	39.38	2	15210552	447.727	447.726	447.727	450.251	450.25	450.252
22138	445.269	2	37.2	no results found	no results found	0	0	36.97	37.47	2	67596080	447.761	447.761	447.762	450.286	450.285	450.286
22141	445.777	2	38.04	no results found	no results found	0	0	37.63	38.4	2	38323944	448.269	448.269	448.27	450.793	450.793	450.794
22142	445.12	1	43.93	no results found	no results found	0	0	43.31	44.68	3	24423374	450.105	450.105	450.106	455.154	455.153	455.154
22143	445.12	1	41.36	no results found	no results found	0	0	41.1	41.82	2	8648732	450.105	450.105	450.106	455.154	455.153	455.154
22144	445.12	1	40.08	no results found	no results found	0	0	39.38	40.42	2	22395936	450.105	450.105	450.106	455.154	455.153	455.154
22145	445.12	1	41	no results found	no results found	0	0	40.58	41.15	2	12421378	450.105	450.105	450.106	455.154	455.153	455.154
22146	445.12	1	41.72	no results found	no results found	0	0	41.51	42.25	2	19592196	450.105	450.105	450.106	455.154	455.153	455.154
22147	445.12	1	40.36	no results found	no results found	0	0	40.26	40.68	2	7378195	450.105	450.105	450.106	455.154	455.153	455.154
22148	445.12	1	42.79	no results found	no results found	0	0	42.25	43.36	2	19107086	450.105	450.105	450.106	455.154	455.153	455.154
22149	445.158	2	44.17	no results found	no results found	0	0	43.9	44.47	2	5675970	447.651	447.65	447.651	450.175	450.174	450.176
22155	445.701	2	42.83	no results found	no results found	1	1	42.57	43.15	2	22055968	448.194	448.193	448.194	450.718	450.717	450.718
22160	445.12	1	48.68	no results found	no results found	0	0	47.94	48.97	2	18684236	450.105	450.105	450.106	455.154	455.153	455.154
22161	445.12	1	47.04	no results found	no results found	0	0	46.73	47.51	3	12292765	450.105	450.105	450.106	455.154	455.153	455.154
22162	445.12	1	46.56	no results found	no results found	0	0	45.92	46.77	3	21525596	450.105	450.105	450.106	455.154	455.153	455.154
22164	445.302	1	46.75	no results found	no results found	0	0	46.48	47.43	2	142714992	450.287	450.287	450.288	455.336	455.335	455.336
22167	445.302	1	49.44	no results found	no results found	0	0	49	49.86	2	2.40944e+06	450.287	450.287	450.288	455.336	455.335	455.337
22169	445.12	1	54.9	no results found	no results found	0	0	54.51	55.17	2	18035564	450.105	450.105	450.106	455.154	455.153	455.154
22170	445.12	1	50.65	no results found	no results found	0	0	50.18	51.01	2	20658580	450.105	450.105	450.106	455.154	455.153	455.154
22173	445.302	1	50.7	no results found	no results found	0	0	50.48	51.05	2	22685440	450.287	450.287	450.288	455.336	455.335	455.336
22174	445.67	2	53.81	no results found	no results found	0	0	53.55	54.1	2	1.3993e+06	448.163	448.162	448.164	450.687	450.687	450.688
22175	445.753	2	54.56	no results found	no results found	0	0	53.85	54.97	2	4.46185e+06	448.245	448.245	448.246	450.77	450.769	450.77
22176	445.753	2	50.31	no results found	no results found	0	0	50.02	50.7	2	3.39762e+06	448.245	448.245	448.246	450.77	450.769	450.77
22177	445.037	1	56.38	no results found	no results found	0	0	55.9	56.73	2	968680	450.022	450.021	450.023	455.071	455.07	455.071
22178	445.12	1	56.16	no results found	no results found	0	0	55.65	57.75	2	25092096	450.105	450.105	450.106	455.154	455.153	455.154
22179	445.12	1	55.56	no results found	no results found	0	0	55.02	55.97	3	22305444	450.105	450.105	450.106	455.154	455.153	455.154
22181	445.146	1	56.78	no results found	no results found	0	0	56.42	57.53	2	171401	450.132	450.131	450.132	455.18	455.179	455.181
22186	445.186	1	57.96	no results found	no results found	0	0	57.7	58.55	2	161276	450.171	450.17	450.172	455.219	455.219	455.22
22194	445.277	1	59.93	no results found	no results found	0	0	59.18	60.65	3	739911	450.263	450.262	450.263	455.311	455.31	455.312
22203	445.12	1	65.48	no results found	no results found	0	0	64.82	65.68	2	5083553	450.105	450.105	450.106	455.154	455.153	455.154
22205	445.12	1	66.02	no results found	no results found	0	0	64.68	66.4	3	3.81268e+06	450.105	450.105	450.106	455.154	455.153	455.154
22278	446.203	1	29.1	no results found	no results found	0	0	28.82	30.02	4	141389616	451.189	451.188	451.189	456.237	456.236	456.238
22281	446.229	3	25.65	no results found	no results found	0	0	25.31	25.96	3	24876526	447.89	447.89	447.891	449.573	449.572	449.574
22283	446.297	1	28.59	no results found	no results found	0	0	28.29	29.13	2	395578880	451.283	451.282	451.283	456.331	456.33	456.332
22285	446.686	2	27.38	no results found	no results found	0	0	27.15	28.14	2	44722040	449.179	449.178	449.179	451.703	451.702	451.704
22287	446.754	2	27.78	no results found	no results found	1	1	27.52	28.24	2	27412494	449.246	449.245	449.247	451.77	451.77	451.771
22288	446.754	2	28.6	no results found	no results found	0	0	28.19	29.13	2	44046328	449.246	449.246	449.247	451.77	451.77	451.771
22290	446.12	1	34.4	no results found	no results found	0	0	34.08	34.92	2	8609589	451.105	451.104	451.105	456.153	456.152	456.154
22291	446.12	1	33.46	no results found	no results found	0	0	32.96	33.81	2	7782922	451.105	451.104	451.106	456.153	456.153	456.154
22295	446.178	2	30.49	no results found	no results found	0	0	30.08	30.71	2	1080475	448.671	448.67	448.671	451.195	451.194	451.195
22298	446.261	1	32.54	no results found	no results found	0	0	32.09	32.96	2	86186248	451.246	451.246	451.247	456.295	456.294	456.295
22301	446.12	1	39.06	no results found	no results found	0	0	38.6	39.28	2	5148360	451.105	451.104	451.106	456.153	456.153	456.154
22303	446.12	1	39.54	no results found	no results found	0	0	39.28	40.15	2	6515408	451.105	451.104	451.106	456.153	456.153	456.154
22304	446.12	1	36.22	no results found	no results found	0	0	35.82	36.66	2	5585798	451.105	451.104	451.106	456.153	456.153	456.154
22308	446.261	1	38.13	no results found	no results found	0	0	37.83	38.7	3	281628192	451.246	451.246	451.247	456.295	456.294	456.295
22310	446.276	1	37.2	no results found	no results found	0	0	36.92	37.78	3	643225728	451.261	451.261	451.262	456.31	456.309	456.31
22311	446.276	1	36.39	no results found	no results found	0	0	36.04	36.92	3	1564994688	451.261	451.261	451.262	456.31	456.309	456.311
22314	446.12	1	43.93	no results found	no results found	0	0	43.75	44.47	2	5.44691e+06	451.105	451.104	451.106	456.153	456.153	456.154
22315	446.12	1	44.39	no results found	no results found	0	0	44.18	44.68	2	6176714	451.105	451.104	451.106	456.153	456.153	456.154
22316	446.12	1	41.4	no results found	no results found	0	0	41	41.82	3	6818873	451.105	451.104	451.106	456.153	456.153	456.154
22317	446.12	1	44.87	no results found	no results found	0	0	44.63	45.22	2	4252223	451.105	451.104	451.106	456.153	456.153	456.154
22319	446.214	2	41	no results found	no results found	0	0	40.79	41.56	3	91767480	448.707	448.706	448.707	451.231	451.23	451.232
22320	446.704	2	40.33	no results found	no results found	0	0	40.06	40.63	2	2.94836e+06	449.197	449.196	449.198	451.721	451.721	451.722
22321	446.12	1	47.05	no results found	no results found	0	0	46.63	47.56	2	8452635	451.105	451.104	451.106	456.153	456.153	456.154
22322	446.12	1	45.5	no results found	no results found	0	0	45.15	45.87	2	7570740	451.105	451.104	451.106	456.153	456.153	456.154
22324	446.12	1	49.7	no results found	no results found	0	0	48.82	50.07	2	12742355	451.105	451.104	451.106	456.153	456.153	456.154
22329	446.26	1	49.64	no results found	no results found	0	0	49.09	49.9	2	8939739	451.245	451.244	451.246	456.293	456.293	456.294
22330	446.12	1	50.6	no results found	no results found	0	0	49.97	51.05	2	10256197	451.105	451.104	451.105	456.153	456.153	456.154
22335	446.221	3	52.53	no results found	no results found	0	0	52.26	52.87	3	2980542	447.882	447.882	447.883	449.565	449.565	449.566
22338	446.659	2	53.75	no results found	no results found	0	0	53.29	54.1	2	784094	449.151	449.15	449.152	451.675	451.675	451.676
22339	446.672	2	53.79	no results found	no results found	0	0	53.5	54.31	3	9300567	449.165	449.164	449.165	451.689	451.688	451.69
22340	446.678	2	53.8	no results found	no results found	0	0	53.5	54.46	4	59356908	449.171	449.17	449.171	451.695	451.694	451.696
22341	446.025	1	57	no results found	no results found	0	0	56.73	57.64	2	1.06842e+06	451.011	451.01	451.011	456.059	456.058	456.06
22343	446.124	1	56.45	no results found	no results found	0	0	55.95	57.18	2	1.19108e+06	451.109	451.108	451.11	456.157	456.157	456.158
22345	446.164	1	57.13	no results found	no results found	0	0	56.81	57.7	3	826020	451.149	451.149	451.15	456.198	456.197	456.199
22349	446.203	1	59.1	no results found	no results found	0	0	58.74	59.7	2	117008	451.188	451.188	451.189	456.237	456.236	456.237
22350	446.203	1	58.47	no results found	no results found	0	0	57.38	58.92	2	299988	451.188	451.188	451.189	456.237	456.236	456.237
22354	446.239	1	56.98	no results found	no results found	0	0	56.56	58.44	2	358673	451.224	451.223	451.224	456.272	456.271	456.273
22361	446.203	1	62.63	no results found	no results found	0	0	61.92	62.87	2	104144	451.188	451.188	451.189	456.237	456.236	456.237
22365	446.12	1	66.23	no results found	no results found	0	0	65.53	66.42	2	1.89888e+06	451.105	451.104	451.106	456.153	456.153	456.154
22430	447.117	1	24.13	no results found	no results found	0	0	23.89	24.66	2	4.3747e+06	452.102	452.102	452.103	457.151	457.15	457.151
22439	447.929	1	24.16	no results found	no results found	0	0	23.79	24.63	2	171138	452.914	452.913	452.914	457.962	457.961	457.963
22445	447.235	1	28.02	no results found	no results found	0	0	27.8	28.37	2	150331520	452.22	452.22	452.221	457.269	457.268	457.269
22447	447.727	2	25.41	no results found	no results found	0	0	25.13	25.82	2	134496448	450.219	450.219	450.22	452.744	452.743	452.744
22451	447.117	1	33.74	no results found	no results found	0	0	33.01	34.01	2	5.91883e+06	452.102	452.102	452.103	457.151	457.15	457.151
22452	447.178	1	32.41	no results found	no results found	0	0	32.19	32.91	2	17699980	452.164	452.163	452.164	457.212	457.211	457.213
22453	447.215	3	32.6	no results found	no results found	0	0	32.39	32.91	3	51922008	448.877	448.876	448.878	450.56	450.559	450.561
22455	447.013	2	36.18	no results found	no results found	0	0	35.96	36.66	2	8579729	449.506	449.505	449.506	452.03	452.029	452.03
22458	447.117	1	37.37	no results found	no results found	0	0	36.76	37.83	2	5615912	452.102	452.102	452.103	457.151	457.15	457.151
22469	447.205	2	42.85	no results found	no results found	0	0	42.57	43.1	2	3.89918e+06	449.698	449.697	449.698	452.222	452.221	452.222
22470	447.265	3	41.61	no results found	no results found	0	0	41.1	42.31	3	237097312	448.927	448.926	448.928	450.61	450.609	450.61
22471	447.282	1	42.86	no results found	no results found	0	0	42.62	43.25	2	18773702	452.267	452.266	452.268	457.315	457.315	457.316
22476	447.117	1	49.33	no results found	no results found	0	0	49	49.9	2	4640390	452.102	452.102	452.103	457.151	457.15	457.151
22477	447.123	1	49.37	no results found	no results found	0	0	49.05	49.86	2	546570	452.109	452.108	452.109	457.157	457.156	457.158
22481	447.117	1	54.53	no results found	no results found	0	0	53.95	54.71	2	4.61824e+06	452.102	452.102	452.103	457.151	457.15	457.151
22482	447.117	1	50.39	no results found	no results found	0	0	50.07	51.01	2	5.00047e+06	452.102	452.102	452.103	457.151	457.15	457.151
22483	447.117	1	53.51	no results found	no results found	0	0	53.36	53.95	2	3.93035e+06	452.102	452.102	452.103	457.151	457.15	457.151
22484	447.162	1	51.69	no results found	no results found	0	0	51.43	52.15	3	11354744	452.147	452.146	452.148	457.196	457.195	457.196
22485	447.666	2	53.79	no results found	no results found	0	0	53.5	54.41	5	51977208	450.159	450.158	450.16	452.683	452.682	452.684
22487	447.117	1	56.18	no results found	no results found	0	0	55.75	57.64	2	6022123	452.102	452.102	452.103	457.151	457.15	457.151
22490	447.198	1	58	no results found	no results found	0	0	57.53	58.69	3	504164	452.184	452.183	452.184	457.232	457.231	457.233
22491	447.199	1	57.2	no results found	no results found	0	0	56.91	57.53	2	432176	452.184	452.183	452.185	457.232	457.232	457.233
22495	447.202	1	59.94	no results found	no results found	0	0	59.55	60.36	2	205147	452.187	452.186	452.187	457.235	457.235	457.236
22498	447.235	1	59.04	no results found	no results found	0	0	58.59	59.6	2	139947	452.22	452.22	452.221	457.269	457.268	457.27
22500	447.242	1	56.46	no results found	no results found	0	0	56.12	57.18	2	1.62686e+06	452.227	452.227	452.228	457.276	457.275	457.276
22502	447.293	1	59.17	no results found	no results found	0	0	58.55	60.22	2	2.08814e+06	452.278	452.277	452.279	457.327	457.326	457.327
22506	447.117	1	60.19	no results found	no results found	0	0	59.66	60.51	2	167009	452.102	452.102	452.103	457.151	457.15	457.151
22507	447.13	1	64.14	no results found	no results found	0	0	63.9	64.61	2	453959	452.116	452.115	452.116	457.164	457.163	457.165
22509	447.202	1	61.68	no results found	no results found	0	0	61.09	61.94	2	108945	452.187	452.186	452.187	457.235	457.234	457.236
22512	447.272	1	60.56	no results found	no results found	0	0	60.03	61.04	4	715360	452.257	452.256	452.258	457.305	457.305	457.306
22518	447.369	1	62.13	no results found	no results found	0	0	61.19	62.55	3	1.62373e+06	452.354	452.353	452.354	457.402	457.401	457.403
22522	447.123	1	66.88	no results found	no results found	0	0	66.24	67.15	2	138488	452.108	452.108	452.109	457.157	457.156	457.157
22579	448.913	1	24.16	no results found	no results found	0	0	23.84	24.58	3	234312	453.898	453.897	453.899	458.946	458.946	458.947
22587	448.696	2	25.55	no results found	no results found	0	0	25.33	25.87	2	9178466	451.188	451.188	451.189	453.712	453.712	453.713
22588	448.757	2	29.95	no results found	no results found	0	0	29.65	30.49	2	115144344	451.249	451.249	451.25	453.774	453.773	453.774
22589	448.186	2	32.41	no results found	no results found	0	0	32.09	32.9	3	206225696	450.679	450.678	450.679	453.203	453.202	453.204
22590	448.201	1	30.65	no results found	no results found	0	0	30.34	31.06	2	12585741	453.186	453.186	453.187	458.235	458.234	458.235
22596	448.225	2	39.71	no results found	no results found	0	0	39.53	40.11	2	13624784	450.717	450.717	450.718	453.242	453.241	453.242
22598	448.713	2	37.87	no results found	no results found	0	0	37.52	38.45	2	9382742	451.205	451.205	451.206	453.73	453.729	453.73
22607	448.095	1	54.97	no results found	no results found	0	0	54.56	55.5	3	26142396	453.08	453.08	453.081	458.129	458.128	458.129
22615	448.117	1	59.77	no results found	no results found	0	0	59.39	60.18	2	105732	453.102	453.101	453.102	458.15	458.149	458.151
22618	448.134	1	57.15	no results found	no results found	0	0	56.66	57.99	2	821402	453.119	453.118	453.12	458.167	458.167	458.168
22622	448.182	1	57.79	no results found	no results found	0	0	57.43	58.19	2	97254.2	453.168	453.167	453.168	458.216	458.215	458.217
22623	448.182	1	59.69	no results found	no results found	0	0	59.18	60.07	3	129756	453.168	453.167	453.168	458.216	458.215	458.217
22625	448.233	1	59.51	no results found	no results found	0	0	59.39	60.07	2	176628	453.218	453.218	453.219	458.267	458.266	458.267
22629	448.122	1	60.31	no results found	no results found	0	0	60.03	60.86	2	153490	453.108	453.107	453.108	458.156	458.155	458.157
22631	448.16	1	62.36	no results found	no results found	0	0	62.16	62.57	2	29996.2	453.146	453.145	453.146	458.194	458.193	458.195
22633	448.165	1	63.68	no results found	no results found	0	0	63.47	63.91	2	63800.7	453.15	453.15	453.151	458.199	458.198	458.199
22634	448.182	1	62.58	no results found	no results found	0	0	61.74	62.8	2	74238.2	453.168	453.167	453.168	458.216	458.215	458.217
22637	448.233	1	60.39	no results found	no results found	0	0	60.07	60.93	2	66015.1	453.218	453.218	453.219	458.267	458.266	458.267
22638	448.364	1	63.19	no results found	no results found	0	0	62.97	63.65	2	40044.5	453.349	453.348	453.349	458.397	458.396	458.398
22640	448.372	1	64.62	no results found	no results found	0	0	64.12	66.19	2	378456	453.357	453.356	453.358	458.406	458.405	458.406
22641	448.117	1	65.77	no results found	no results found	0	0	64.82	66.01	2	412069	453.102	453.101	453.102	458.15	458.149	458.151
22644	448.12	1	65.79	no results found	no results found	0	0	64.81	65.99	2	132030	453.106	453.105	453.106	458.154	458.153	458.155
22702	449.216	2	24.68	no results found	no results found	0	0	24.42	25.13	2	16147424	451.708	451.708	451.709	454.233	454.232	454.233
22714	449.191	3	32.1	no results found	no results found	0	0	31.88	32.54	4	94518488	450.853	450.852	450.854	452.536	452.535	452.537
22717	449.019	1	36.2	no results found	no results found	0	0	35.96	36.59	2	3.93404e+06	454.004	454.004	454.005	459.053	459.052	459.053
22718	449.178	1	37.55	no results found	no results found	0	0	37.32	37.83	2	5.30795e+06	454.163	454.163	454.164	459.212	459.211	459.212
22719	449.243	1	37.19	no results found	no results found	0	0	36.81	37.47	2	14987493	454.228	454.227	454.229	459.276	459.276	459.277
22721	449.25	2	39.02	no results found	no results found	0	0	38.75	39.54	2	7085054	451.743	451.742	451.743	454.267	454.266	454.268
22726	449.227	2	44.93	no results found	no results found	0	0	44.63	45.22	2	5165947	451.72	451.719	451.72	454.244	454.243	454.245
22729	449.243	1	42.92	no results found	no results found	0	0	42.57	44.52	3	2696784384	454.228	454.227	454.229	459.277	459.276	459.277
22732	449.777	2	42.07	no results found	no results found	0	0	41.71	43.31	5	10262904832	452.27	452.269	452.27	454.794	454.793	454.795
22734	449.222	1	52.5	no results found	no results found	0	0	52.15	52.82	2	3.0432e+06	454.207	454.206	454.208	459.255	459.255	459.256
22736	449.079	8	59.44	no results found	no results found	0	0	58.92	59.93	3	92311.5	449.702	449.701	449.703	450.333	450.332	450.334
22737	449.144	1	57.52	no results found	no results found	0	0	57.13	57.84	2	934580	454.13	454.129	454.13	459.178	459.177	459.179
22738	449.144	1	56.8	no results found	no results found	0	0	56.52	57.18	3	541290	454.13	454.129	454.13	459.178	459.177	459.179
22739	449.178	1	57.04	no results found	no results found	0	0	56.69	57.79	2	217600	454.163	454.163	454.164	459.212	459.211	459.212
22740	449.178	1	57.42	no results found	no results found	0	0	57.23	57.94	2	176472	454.163	454.163	454.164	459.212	459.211	459.212
22745	449.215	1	58.27	no results found	no results found	0	0	58.04	58.91	2	190086	454.2	454.199	454.201	459.248	459.248	459.249
22746	449.215	1	57.22	no results found	no results found	0	0	56.61	57.58	2	486801	454.2	454.199	454.201	459.248	459.248	459.249
22747	449.215	1	57.71	no results found	no results found	0	0	57.48	58.04	2	316921	454.2	454.199	454.201	459.248	459.248	459.249
22749	449.238	1	57.21	no results found	no results found	0	0	57	57.64	2	105572	454.224	454.223	454.224	459.272	459.271	459.273
22751	449.245	2	55.77	no results found	no results found	0	0	55.48	56.02	2	16745566	451.738	451.737	451.739	454.262	454.261	454.263
22752	449.251	1	59.25	no results found	no results found	0	0	58.39	59.6	2	207237	454.236	454.235	454.237	459.285	459.284	459.285
22753	449.251	1	59.79	no results found	no results found	0	0	59.6	60.27	2	47147	454.236	454.236	454.237	459.285	459.284	459.285
22754	449.254	1	56.74	no results found	no results found	0	0	56.42	58.39	2	464014	454.239	454.238	454.24	459.287	459.287	459.288
22755	449.079	7	61.5	no results found	no results found	0	0	61.06	61.74	3	30240.4	449.791	449.79	449.792	450.512	450.511	450.513
22759	449.114	10	63.08	no results found	no results found	0	0	62.82	63.43	3	23279.9	449.612	449.612	449.613	450.117	450.116	450.118
22762	449.163	1	64.13	no results found	no results found	0	0	63.91	64.57	3	270083	454.149	454.148	454.149	459.197	459.196	459.198
22765	449.254	1	60.04	no results found	no results found	0	0	59.6	60.6	2	401058	454.239	454.238	454.239	459.287	459.286	459.288
22768	449.287	1	61.5	no results found	no results found	0	0	61.29	61.88	2	47316.9	454.273	454.272	454.273	459.321	459.32	459.322
22775	449.399	1	62.36	no results found	no results found	0	0	61.94	62.82	2	71249.4	454.384	454.384	454.385	459.433	459.432	459.433
22819	450.246	1	26.39	no results found	no results found	0	0	26.16	26.8	2	76095888	455.231	455.231	455.232	460.28	460.279	460.28
22820	450.199	2	30.66	no results found	no results found	0	0	30.49	31.12	2	10866659	452.691	452.69	452.692	455.215	455.215	455.216
22821	450.21	1	30.26	no results found	no results found	0	0	29.81	30.6	3	14756816	455.195	455.194	455.196	460.243	460.243	460.244
22823	450.24	2	30.67	no results found	no results found	0	0	30.24	30.91	2	9040356	452.732	452.732	452.733	455.256	455.256	455.257
22828	450.767	2	35.02	no results found	no results found	0	0	34.77	35.26	2	11008195	453.259	453.259	453.26	455.784	455.783	455.784
22835	450.235	1	41.5	no results found	no results found	0	0	41.05	41.82	2	43328656	455.22	455.219	455.221	460.268	460.268	460.269
22837	450.075	1	49.34	no results found	no results found	0	0	49.05	50.23	2	9373320	455.06	455.059	455.06	460.108	460.107	460.109
22838	450.26	2	46.71	no results found	no results found	0	0	46.48	46.99	2	9560220	452.753	452.752	452.753	455.277	455.276	455.277
22839	450.26	2	45.16	no results found	no results found	0	0	44.87	45.56	2	25573658	452.753	452.752	452.753	455.277	455.276	455.277
22840	450.269	2	45.88	no results found	no results found	0	0	45.66	46.22	2	28227534	452.762	452.761	452.762	455.286	455.285	455.287
22841	450.271	1	47.13	no results found	no results found	0	0	46.84	47.51	2	20634402	455.256	455.256	455.257	460.305	460.304	460.306
22853	450.27	1	58.67	no results found	no results found	0	0	58.29	59.18	2	535606	455.255	455.254	455.256	460.303	460.303	460.304
22854	450.275	2	56.53	no results found	no results found	0	0	56.02	57.18	3	4923165	452.767	452.767	452.768	455.292	455.291	455.292
22857	450.138	1	62.01	no results found	no results found	0	0	61.75	62.2	3	151287	455.123	455.123	455.124	460.172	460.171	460.172
22858	450.138	1	61.31	no results found	no results found	0	0	60.36	61.7	3	830361	455.123	455.123	455.124	460.172	460.171	460.172
22859	450.138	1	62.45	no results found	no results found	0	0	62.2	62.75	3	336763	455.123	455.123	455.124	460.172	460.171	460.172
22861	450.249	1	60.04	no results found	no results found	0	0	59.43	60.31	2	97259.8	455.234	455.233	455.235	460.282	460.282	460.283
22862	450.249	1	64.13	no results found	no results found	0	0	63.71	64.73	2	729265	455.234	455.233	455.235	460.282	460.282	460.283
22863	450.379	1	64.41	no results found	no results found	0	0	63.63	66.66	2	561374	455.365	455.364	455.365	460.413	460.412	460.414
22918	451.23	1	25.86	no results found	no results found	0	0	25.61	26.42	2	84854184	456.215	456.214	456.216	461.264	461.263	461.264
22920	451.266	1	26.89	no results found	no results found	0	0	26.51	27.2	3	17076786	456.252	456.251	456.252	461.3	461.299	461.301
22921	451.266	1	29.97	no results found	no results found	0	0	29.44	30.65	2	1405269120	456.252	456.251	456.252	461.3	461.299	461.301
22924	451.56	3	28.95	no results found	no results found	0	0	28.77	29.73	3	3.54159e+06	453.222	453.222	453.223	454.905	454.904	454.906
22925	451.206	2	30.66	no results found	no results found	0	0	30.49	31.12	2	7881774	453.699	453.698	453.7	456.223	456.222	456.224
22928	451.23	1	33.59	no results found	no results found	0	0	33.06	34.01	2	8823618	456.215	456.215	456.216	461.264	461.263	461.264
22932	451.706	2	30.25	no results found	no results found	0	0	29.97	30.55	2	4.7662e+06	454.198	454.198	454.199	456.722	456.722	456.723
22933	451.733	2	30.53	no results found	no results found	0	0	30.08	31.32	5	1652903808	454.225	454.225	454.226	456.749	456.749	456.75
22939	451.23	1	36.51	no results found	no results found	0	0	36.24	37.32	2	483849600	456.215	456.215	456.216	461.264	461.263	461.264
22941	451.735	1	37.35	no results found	no results found	0	0	36.83	37.88	2	2.27066e+06	456.72	456.719	456.72	461.768	461.767	461.769
22944	451.219	1	42.86	no results found	no results found	0	0	42.57	43.36	3	870936448	456.204	456.203	456.205	461.252	461.252	461.253
22945	451.238	1	42.92	no results found	no results found	0	0	42.66	43.25	2	103127048	456.224	456.223	456.224	461.272	461.271	461.273
22947	451.263	2	40.9	no results found	no results found	0	0	40.63	41.41	2	6992206	453.755	453.755	453.756	456.279	456.279	456.28
22952	451.735	2	48.43	no results found	no results found	0	0	48.04	48.7	2	18418576	454.227	454.227	454.228	456.751	456.751	456.752
22953	451.755	2	48.99	no results found	no results found	0	0	48.7	49.8	3	104092800	454.247	454.246	454.248	456.771	456.771	456.772
22954	451.219	1	52.54	no results found	no results found	0	0	52.26	52.77	2	2.82993e+06	456.204	456.203	456.205	461.252	461.252	461.253
22955	451.219	1	54.55	no results found	no results found	0	0	53.85	54.82	2	12776061	456.204	456.203	456.205	461.252	461.252	461.253
22957	451.219	1	51.64	no results found	no results found	0	0	51.27	52.21	2	5733579	456.204	456.203	456.205	461.252	461.252	461.253
22958	451.219	1	52.95	no results found	no results found	0	0	52.67	53.18	2	3.20944e+06	456.204	456.203	456.205	461.253	461.252	461.253
22959	451.682	2	53.81	no results found	no results found	0	0	53.55	54.31	2	2.29337e+06	454.175	454.174	454.175	456.699	456.698	456.7
22960	451.041	1	56.64	no results found	no results found	0	0	56.37	57	3	734959	456.026	456.025	456.027	461.074	461.074	461.075
22961	451.165	1	59.19	no results found	no results found	0	0	58.24	59.43	2	16322600	456.15	456.149	456.151	461.198	461.198	461.199
22962	451.165	1	59.63	no results found	no results found	0	0	59.43	64.91	2	36253568	456.15	456.149	456.151	461.198	461.198	461.199
22963	451.165	1	57.85	no results found	no results found	0	0	56.86	58.24	2	13042200	456.15	456.149	456.151	461.198	461.198	461.199
22964	451.165	1	56.66	no results found	no results found	0	0	55.95	56.86	2	2.94638e+06	456.15	456.149	456.151	461.198	461.198	461.199
22965	451.193	1	57	no results found	no results found	0	0	56.71	58.65	3	8657450	456.178	456.178	456.179	461.227	461.226	461.228
22966	451.193	1	56.53	no results found	no results found	0	0	56.17	56.71	2	14351423	456.179	456.178	456.179	461.227	461.226	461.228
22968	451.194	1	58.91	no results found	no results found	0	0	58.44	59.1	2	38594.2	456.179	456.178	456.18	461.227	461.227	461.228
22969	451.218	1	57.09	no results found	no results found	0	0	56.79	57.89	2	1.1125e+06	456.203	456.202	456.203	461.251	461.25	461.252
22971	451.23	1	57.24	no results found	no results found	0	0	56.61	57.58	2	817999	456.215	456.215	456.216	461.264	461.263	461.264
22972	451.23	1	59.03	no results found	no results found	0	0	57.84	59.7	2	454746	456.216	456.215	456.216	461.264	461.263	461.265
22973	451.23	1	59.96	no results found	no results found	0	0	59.63	60.41	2	215165	456.216	456.215	456.216	461.264	461.263	461.265
22974	451.23	1	57.75	no results found	no results found	0	0	57.53	58.44	2	545967	456.216	456.215	456.216	461.264	461.263	461.265
22977	451.267	1	59.14	no results found	no results found	0	0	58.74	59.6	2	102324	456.252	456.251	456.253	461.3	461.3	461.301
22982	451.125	7	63.29	no results found	no results found	0	0	62.87	63.58	3	27513.1	451.837	451.837	451.838	452.559	452.558	452.559
22986	451.23	1	60.71	no results found	no results found	0	0	60.41	61.27	2	399802	456.216	456.215	456.216	461.264	461.263	461.265
22987	451.267	1	60.95	no results found	no results found	0	0	60.6	61.24	2	48716.4	456.252	456.251	456.252	461.3	461.3	461.301
22989	451.291	1	61.48	no results found	no results found	0	0	61.27	61.71	2	273369	456.276	456.275	456.277	461.324	461.324	461.325
22991	451.303	1	61.48	no results found	no results found	0	0	61.27	61.74	3	764484	456.288	456.288	456.289	461.337	461.336	461.337
22997	451.165	1	66.7	no results found	no results found	0	0	66.47	68.01	2	300698	456.15	456.149	456.15	461.198	461.198	461.199
23025	452.181	1	24.38	no results found	no results found	0	0	23.79	24.63	2	689145	457.166	457.166	457.167	462.215	462.214	462.215
23033	452.229	2	26.74	no results found	no results found	0	0	26.41	27.42	3	74048296	454.722	454.721	454.722	457.246	457.245	457.247
23036	452.721	2	27.98	no results found	23500	0	0	27.61	28.73	2	17189016	455.214	455.213	455.214	457.738	457.737	457.739
23037	452.737	2	29.41	no results found	no results found	0	0	29.14	29.73	2	372866784	455.23	455.229	455.231	457.754	457.753	457.755
23038	452.737	2	26.43	no results found	no results found	0	0	25.92	26.75	2	23339234	455.23	455.229	455.231	457.754	457.754	457.755
23041	452.221	2	33.22	no results found	no results found	0	0	32.96	34.01	2	3.80029e+06	454.713	454.713	454.714	457.238	457.237	457.238
23047	452.223	1	38.32	no results found	no results found	0	0	38.07	38.65	2	2086074	457.209	457.208	457.209	462.257	462.256	462.258
23048	452.229	2	39	no results found	no results found	0	0	38.75	39.38	2	13579114	454.721	454.721	454.722	457.245	457.245	457.246
23050	452.516	4	35.93	no results found	no results found	2	1	35.71	36.39	3	82353256	453.763	453.762	453.763	455.025	455.024	455.026
23051	452.713	2	39.23	no results found	no results found	0	0	38.99	39.64	2	50130900	455.206	455.205	455.207	457.73	457.73	457.731
23052	452.717	2	38.87	no results found	no results found	0	0	38.6	39.17	2	118520088	455.21	455.209	455.21	457.734	457.733	457.735
23053	452.886	3	35.26	no results found	no results found	0	0	35.02	35.82	3	22429336	454.548	454.547	454.548	456.23	456.23	456.231
23056	452.225	1	40.7	no results found	no results found	0	0	40.44	41.05	2	17016182	457.211	457.21	457.211	462.259	462.258	462.26
23059	452.204	1	49.6	no results found	no results found	0	0	49.29	49.86	2	6.02433e+06	457.189	457.188	457.19	462.237	462.237	462.238
23061	452.243	2	46.5	no results found	no results found	0	0	46.22	46.77	3	27090884	454.735	454.735	454.736	457.26	457.259	457.26
23062	452.721	2	47.69	no results found	no results found	3	1	47.43	48.04	2	193265568	455.214	455.213	455.214	457.738	457.737	457.738
23064	452.732	2	46.35	no results found	no results found	0	0	46.12	46.63	3	21702160	455.224	455.224	455.225	457.748	457.748	457.749
23065	452.748	2	49.3	no results found	no results found	0	0	49.05	49.6	3	7680740	455.241	455.24	455.241	457.765	457.764	457.766
23069	452.117	1	58.25	no results found	no results found	0	0	57.75	58.81	2	395140	457.103	457.102	457.103	462.151	462.15	462.152
23070	452.154	1	59.32	no results found	no results found	0	0	58.91	59.49	2	141933	457.139	457.138	457.14	462.187	462.187	462.188
23071	452.177	1	57.47	no results found	no results found	0	0	56.91	57.99	2	107506	457.162	457.162	457.163	462.211	462.21	462.212
23073	452.197	1	57.35	no results found	no results found	0	0	57.18	57.79	2	61987.8	457.182	457.182	457.183	462.231	462.23	462.232
23075	452.267	1	56.53	no results found	no results found	0	0	55.95	57.08	2	1.02076e+06	457.253	457.252	457.253	462.301	462.3	462.302
23079	452.154	1	63.64	no results found	no results found	0	0	62.92	63.91	2	151935	457.139	457.138	457.14	462.187	462.187	462.188
23080	452.154	1	60.21	no results found	no results found	0	0	59.89	60.56	2	82167.2	457.139	457.138	457.14	462.187	462.187	462.188
23083	452.168	1	61.42	no results found	no results found	0	0	60.98	62	2	1.14014e+06	457.153	457.153	457.154	462.202	462.201	462.202
23085	452.177	1	61.06	no results found	no results found	0	0	60.62	61.3	2	102598	457.162	457.162	457.163	462.211	462.21	462.212
23086	452.19	1	62.4	no results found	no results found	0	0	62.17	62.61	2	69670.6	457.175	457.175	457.176	462.224	462.223	462.224
23087	452.428	1	62.61	no results found	no results found	0	0	62.43	63.1	2	70792.7	457.414	457.413	457.414	462.462	462.461	462.463
23088	452.428	1	63.64	no results found	no results found	0	0	62.78	63.91	2	215421	457.414	457.413	457.414	462.462	462.461	462.463
23089	452.428	1	60.61	no results found	no results found	0	0	59.97	60.93	2	176761	457.414	457.413	457.414	462.462	462.461	462.463
23090	452.428	1	64.58	no results found	no results found	0	0	63.91	65.09	2	176591	457.414	457.413	457.414	462.462	462.461	462.463
23091	452.428	1	61.07	no results found	no results found	0	0	60.86	61.51	2	133186	457.414	457.413	457.414	462.462	462.461	462.463
23145	453.216	3	25.54	no results found	no results found	0	0	25.38	25.92	3	14789708	454.878	454.877	454.879	456.561	456.56	456.561
23147	453.237	2	26.73	no results found	no results found	0	0	26.21	27.23	4	231260864	455.729	455.729	455.73	458.253	458.253	458.254
23148	453.256	2	25.22	no results found	no results found	0	0	24.83	25.96	5	2152320256	455.749	455.748	455.75	458.273	458.272	458.274
23149	453.256	2	26.35	no results found	no results found	0	0	25.92	26.66	2	1.62481e+06	455.749	455.748	455.75	458.273	458.273	458.274
23153	453.049	1	31.32	no results found	no results found	0	0	30.71	31.88	2	83148480	458.034	458.033	458.035	463.083	463.082	463.083
23154	453.049	1	33.4	no results found	no results found	0	0	32.9	34.01	2	80679976	458.034	458.033	458.035	463.083	463.082	463.083
23155	453.049	1	32.45	no results found	no results found	0	0	31.83	32.59	2	45432076	458.034	458.033	458.035	463.083	463.082	463.083
23156	453.049	1	32.8	no results found	no results found	0	0	32.54	32.96	2	25536276	458.034	458.034	458.035	463.083	463.082	463.083
23168	453.266	2	37.2	no results found	no results found	0	0	36.97	37.47	2	11774350	455.758	455.758	455.759	458.283	458.282	458.283
23169	453.031	1	44.45	no results found	no results found	0	0	43.9	45.1	2	116893856	458.016	458.016	458.017	463.065	463.064	463.065
23173	453.268	1	46.7	no results found	no results found	0	0	46.12	47.1	2	18725468	458.254	458.253	458.254	463.302	463.301	463.303
23174	453.269	1	45.23	no results found	no results found	0	0	44.82	45.66	2	34016436	458.254	458.253	458.254	463.302	463.301	463.303
23175	453.344	1	53.14	no results found	no results found	0	0	52.87	53.79	2	51143252	458.329	458.328	458.33	463.377	463.377	463.378
23176	453.63	2	53.8	no results found	no results found	0	0	53.5	54.15	2	3.79704e+06	456.122	456.122	456.123	458.647	458.646	458.647
23185	453.173	1	56.89	no results found	no results found	0	0	56.52	57.18	2	173508	458.158	458.157	458.159	463.207	463.206	463.207
23187	453.189	1	58.92	no results found	no results found	0	0	58.65	59.39	2	100207	458.174	458.173	458.174	463.222	463.221	463.223
23188	453.189	1	57	no results found	no results found	0	0	56.69	57.28	2	644317	458.174	458.174	458.175	463.223	463.222	463.223
23190	453.21	1	58.52	no results found	no results found	0	0	58.04	58.86	2	211256	458.195	458.194	458.195	463.243	463.242	463.244
23191	453.21	1	57.8	no results found	no results found	0	0	57.48	58.04	2	280890	458.195	458.194	458.196	463.243	463.243	463.244
23192	453.21	1	57.33	no results found	no results found	0	0	56.95	57.48	2	239694	458.195	458.194	458.196	463.243	463.243	463.244
23194	453.246	1	58.64	no results found	no results found	0	0	58.39	59	2	202016	458.231	458.231	458.232	463.28	463.279	463.28
23195	453.246	1	57.8	no results found	no results found	0	0	57.03	58.49	2	429041	458.231	458.231	458.232	463.28	463.279	463.28
23197	453.344	1	55.09	no results found	no results found	0	0	54.71	56.32	3	2141922304	458.329	458.328	458.329	463.377	463.376	463.378
23199	453.105	1	63.88	no results found	no results found	0	0	63.09	64.24	2	141864	458.09	458.089	458.09	463.138	463.137	463.139
23203	453.189	1	62.82	no results found	no results found	0	0	62.4	63.12	3	395742	458.174	458.173	458.174	463.222	463.221	463.223
23204	453.189	1	61.59	no results found	no results found	0	0	61.31	61.75	2	35705.6	458.174	458.173	458.174	463.222	463.221	463.223
23205	453.189	1	63.49	no results found	no results found	0	0	63.12	64.36	2	304316	458.174	458.173	458.174	463.222	463.221	463.223
23207	453.189	1	62.16	no results found	no results found	0	0	61.78	62.55	3	311155	458.174	458.173	458.174	463.222	463.221	463.223
23208	453.189	1	60.63	no results found	no results found	0	0	60.22	60.98	2	83841.8	458.174	458.173	458.174	463.222	463.221	463.223
23211	453.283	1	61.5	no results found	no results found	0	0	60.86	61.73	2	63194.6	458.268	458.267	458.268	463.316	463.315	463.317
23212	453.285	1	62.13	no results found	no results found	0	0	61.73	62.41	2	36476.1	458.27	458.27	458.271	463.319	463.318	463.319
23214	453.306	1	63.11	no results found	no results found	0	0	62.4	63.94	2	536442	458.291	458.29	458.292	463.34	463.339	463.34
23234	454.206	1	29.07	no results found	no results found	0	0	28.82	29.29	2	5.46674e+06	459.191	459.191	459.192	464.24	464.239	464.24
23235	454.235	2	26.73	no results found	no results found	0	0	26.36	27.1	2	8643104	456.728	456.727	456.729	459.252	459.251	459.253
23237	454.72	2	28.04	no results found	no results found	0	0	27.61	28.43	2	23171314	457.213	457.212	457.214	459.737	459.736	459.738
23240	454.284	2	33.3	no results found	no results found	0	0	33.06	33.61	2	14344046	456.777	456.776	456.778	459.301	459.3	459.302
23242	454.176	1	39.54	no results found	no results found	0	0	39.23	40.15	3	22589982	459.161	459.16	459.161	464.209	464.209	464.21
23243	454.248	2	37.11	no results found	no results found	0	0	36.88	37.47	2	29540658	456.741	456.74	456.741	459.265	459.264	459.265
23244	454.248	2	38.35	no results found	no results found	0	0	38.04	38.6	2	6397307	456.741	456.74	456.741	459.265	459.264	459.265
23251	454.661	2	53.79	no results found	no results found	0	0	53.5	54.46	5	44065384	457.153	457.153	457.154	459.678	459.677	459.678
23253	454.197	1	56.86	no results found	no results found	0	0	56.66	57.33	2	195540	459.183	459.182	459.183	464.231	464.23	464.232
23255	454.301	1	58.42	no results found	no results found	0	0	58.09	58.74	2	280102	459.286	459.286	459.287	464.335	464.334	464.335
23258	454.901	1	64.96	no results found	no results found	0	0	64.59	68.22	2	457560	459.886	459.886	459.887	464.935	464.934	464.935
23298	455.185	2	28.79	no results found	no results found	0	0	28.32	29.29	5	199934352	457.678	457.677	457.678	460.202	460.201	460.203
23303	455.262	1	26.31	no results found	no results found	0	0	26.11	26.85	3	38377028	460.247	460.246	460.247	465.295	465.294	465.296
23308	455.701	2	28.05	no results found	no results found	0	0	27.8	28.43	2	9884130	458.193	458.193	458.194	460.718	460.717	460.718
23310	455.045	1	33.6	no results found	no results found	0	0	32.96	34.01	2	12151235	460.03	460.029	460.031	465.078	465.078	465.079
23312	455.045	2	32.73	no results found	no results found	0	0	32.59	33.11	2	2753428	457.538	457.537	457.538	460.062	460.061	460.062
23315	455.184	2	34.18	no results found	no results found	0	0	33.96	34.67	2	63032268	457.676	457.676	457.677	460.2	460.2	460.201
23317	455.195	3	32.11	no results found	no results found	3	1	31.68	32.91	4	361140992	456.857	456.856	456.857	458.539	458.539	458.54
23320	455.229	1	31.77	no results found	no results found	0	0	31.17	32.09	2	20771902	460.214	460.214	460.215	465.263	465.262	465.263
23323	455.273	1	34.92	no results found	no results found	0	0	34.67	35.31	2	145434704	460.258	460.257	460.259	465.306	465.306	465.307
23326	455.915	3	30.67	no results found	no results found	0	0	30.13	31.42	5	3565782528	457.577	457.576	457.578	459.26	459.259	459.261
23332	455.681	2	35.01	no results found	no results found	0	0	34.77	35.31	2	5648045	458.174	458.173	458.174	460.698	460.697	460.699
23334	455.027	1	44.44	no results found	no results found	0	0	43.9	44.72	2	26666920	460.012	460.012	460.013	465.061	465.06	465.061
23336	455.219	2	41	no results found	no results found	2	1	40.74	41.82	5	2571214080	457.712	457.711	457.713	460.236	460.235	460.237
23340	455.772	2	44.57	no results found	no results found	0	0	43.85	45.16	4	177776064	458.264	458.263	458.265	460.788	460.788	460.789
23341	455.249	2	46.5	no results found	no results found	0	0	46.02	46.77	3	15748335	457.741	457.741	457.742	460.266	460.265	460.266
23342	455.323	1	47.37	no results found	no results found	0	0	47.04	47.69	3	171888512	460.308	460.307	460.309	465.356	465.356	465.357
23344	455.743	2	46.78	no results found	no results found	0	0	46.63	47.04	2	4207646	458.236	458.235	458.236	460.76	460.759	460.76
23346	455.131	1	57.98	no results found	no results found	0	0	57.79	58.81	2	424264	460.117	460.116	460.117	465.165	465.164	465.166
23347	455.131	1	57.64	no results found	no results found	0	0	57.03	57.89	3	334573	460.117	460.116	460.117	465.165	465.164	465.166
23348	455.189	1	57.53	no results found	no results found	0	0	57.08	57.75	2	253479	460.174	460.173	460.175	465.222	465.222	465.223
23352	455.215	1	56.28	no results found	no results found	0	0	55.95	56.66	2	42122160	460.2	460.199	460.201	465.248	465.248	465.249
23354	455.225	1	57.54	no results found	no results found	0	0	56.86	58.04	2	290183	460.21	460.21	460.211	465.259	465.258	465.259
23355	455.225	1	58.68	no results found	no results found	0	0	58.29	59.16	2	964605	460.21	460.21	460.211	465.259	465.258	465.26
23356	455.225	1	57.84	no results found	no results found	0	0	57.7	58.29	2	249424	460.211	460.21	460.211	465.259	465.258	465.26
23358	455.228	1	57.32	no results found	no results found	0	0	56.81	57.84	2	131613	460.213	460.212	460.214	465.261	465.261	465.262
23359	455.262	1	58.13	no results found	no results found	0	0	57.7	58.76	2	207839	460.247	460.246	460.248	465.295	465.295	465.296
23360	455.262	1	59.04	no results found	no results found	0	0	58.76	59.43	2	45864.1	460.247	460.246	460.248	465.295	465.295	465.296
23366	455.189	1	60.27	no results found	no results found	0	0	59.85	60.65	2	328049	460.174	460.173	460.175	465.223	465.222	465.223
23367	455.204	1	64.13	no results found	no results found	0	0	63.63	64.73	3	709237	460.189	460.189	460.19	465.238	465.237	465.238
23368	455.204	1	63.26	no results found	no results found	0	0	63.02	63.63	2	74832.1	460.189	460.189	460.19	465.238	465.237	465.239
23369	455.218	1	62.87	no results found	no results found	0	0	62.5	63.63	3	1.22616e+06	460.203	460.202	460.204	465.251	465.251	465.252
23371	455.262	1	62.38	no results found	no results found	0	0	62.16	62.82	2	39351.6	460.247	460.246	460.248	465.295	465.295	465.296
23373	455.335	1	63.64	no results found	no results found	0	0	62.87	65.14	2	522394	460.32	460.319	460.321	465.369	465.368	465.369
23374	455.385	1	61.59	no results found	no results found	0	0	61.19	61.94	2	147760	460.37	460.369	460.37	465.418	465.417	465.419
23380	455.915	1	65.67	no results found	no results found	0	0	65.19	66.2	2	170731	460.9	460.9	460.901	465.949	465.948	465.95
23381	455.915	3	66.25	no results found	no results found	0	0	65.99	66.83	3	26782.9	457.577	457.576	457.578	459.26	459.259	459.261
23417	456.246	4	24.9	no results found	no results found	0	0	24.43	25.56	3	2.79618e+06	457.492	457.491	457.493	458.754	458.753	458.755
23419	456.183	1	28.77	no results found	no results found	0	0	28.19	29.73	3	32594042	461.168	461.168	461.169	466.217	466.216	466.217
23420	456.184	2	26.61	no results found	no results found	0	0	26.41	27.37	2	7.10292e+06	458.676	458.676	458.677	461.2	461.2	461.201
23426	456.191	2	34.17	no results found	no results found	3	1	33.96	34.88	5	2614937344	458.684	458.683	458.684	461.208	461.207	461.209
23428	456.201	3	30.12	no results found	no results found	0	0	29.78	31.06	6	846329984	457.863	457.862	457.863	459.546	459.545	459.546
23429	456.237	2	31.76	no results found	no results found	0	0	31.42	32.04	2	37395116	458.73	458.729	458.73	461.254	461.253	461.254
23432	456.866	3	30.07	no results found	no results found	0	0	29.86	30.65	3	19736138	458.528	458.527	458.528	460.211	460.21	460.211
23439	456.139	2	44.15	no results found	no results found	0	0	43.9	44.47	2	5249528	458.632	458.631	458.633	461.156	461.155	461.157
23443	456.87	3	45.55	no results found	no results found	0	0	45.3	45.92	3	18608616	458.532	458.531	458.533	460.215	460.214	460.215
23458	456.281	1	56.91	no results found	no results found	0	0	56.27	57.18	2	1.45207e+06	461.266	461.266	461.267	466.315	466.314	466.316
23460	456.296	1	59.67	no results found	no results found	0	0	59.05	60.18	3	211998	461.281	461.28	461.282	466.329	466.329	466.33
23462	456.716	2	56	no results found	no results found	0	0	55.65	56.47	2	2.03724e+06	459.209	459.208	459.209	461.733	461.732	461.733
23488	457.212	2	24.64	no results found	no results found	0	0	24.34	25.56	2	12002496	459.705	459.704	459.705	462.229	462.228	462.229
23500	457.738	2	28.27	no results found	no results found	0	0	27.95	28.63	3	35903496	460.231	460.23	460.232	462.755	462.754	462.756
23501	457.762	2	26.39	no results found	no results found	0	0	26.11	27.32	5	2855391488	460.255	460.254	460.255	462.779	462.778	462.78
23502	457.883	3	27.78	no results found	no results found	0	0	27.28	28.14	3	22855930	459.545	459.544	459.545	461.227	461.227	461.228
23503	457.194	2	34.14	no results found	no results found	0	0	33.96	34.77	2	131421168	459.686	459.686	459.687	462.211	462.21	462.211
23504	457.206	1	30.65	no results found	no results found	0	0	30.44	31.12	2	5943438	462.191	462.19	462.192	467.239	467.239	467.24
23508	457.245	1	31.76	no results found	no results found	0	0	31.47	32.04	3	1703527424	462.23	462.229	462.23	467.278	467.277	467.279
23509	457.245	1	32.25	no results found	no results found	0	0	32.04	32.59	2	16033346	462.23	462.229	462.231	467.278	467.278	467.279
23510	457.245	1	33.52	no results found	no results found	0	0	32.91	34.01	2	13869963	462.23	462.229	462.231	467.278	467.278	467.279
23512	457.277	1	32.55	no results found	no results found	0	0	32.29	33.29	3	1171549184	462.262	462.261	462.263	467.311	467.31	467.311
23514	457.719	2	32.91	23795	no results found	0	0	32.69	33.35	2	18255488	460.212	460.211	460.213	462.736	462.735	462.737
23520	457.753	1	38.49	no results found	no results found	0	0	38.04	38.91	2	30732618	462.738	462.737	462.739	467.787	467.786	467.787
23522	457.769	2	40.58	no results found	no results found	0	0	40.37	41	2	107115280	460.262	460.261	460.262	462.786	462.785	462.787
23524	457.742	2	46.7	no results found	no results found	0	0	46.48	46.99	2	12173888	460.235	460.234	460.236	462.759	462.758	462.76
23525	457.742	2	45.17	no results found	no results found	0	0	44.87	45.46	2	15013528	460.235	460.234	460.236	462.759	462.758	462.76
23526	457.791	2	48.94	no results found	no results found	0	0	48.69	49.9	2	84292816	460.284	460.283	460.284	462.808	462.807	462.808
23527	457.265	2	53.65	no results found	no results found	0	0	53.31	54.97	2	4678137	459.757	459.756	459.758	462.281	462.281	462.282
23532	457.339	1	52.86	no results found	no results found	0	0	52.47	53.29	2	20355644	462.324	462.323	462.324	467.372	467.371	467.373
23535	457.669	2	53.8	no results found	no results found	0	0	53.5	54.2	3	7.01614e+06	460.162	460.161	460.163	462.686	462.686	462.687
23543	457.266	1	55.43	no results found	no results found	0	0	55.02	55.97	2	63896548	462.251	462.25	462.252	467.299	467.299	467.3
23544	457.28	1	57.79	no results found	no results found	0	0	57.33	58.29	2	81993	462.265	462.264	462.266	467.313	467.313	467.314
23545	457.285	1	56.72	24039	no results found	0	0	56.53	57.13	2	196032	462.27	462.27	462.271	467.319	467.318	467.32
23549	457.28	1	62.13	no results found	no results found	0	0	61.53	62.5	2	27018.6	462.265	462.265	462.266	467.314	467.313	467.314
23550	457.291	1	60.33	no results found	no results found	0	0	59.85	60.56	2	76851.9	462.276	462.275	462.277	467.325	467.324	467.325
23593	458.227	2	28.06	no results found	no results found	0	0	27.81	28.37	2	11721385	460.72	460.719	460.72	463.244	463.243	463.245
23597	458.202	1	30.43	no results found	no results found	0	0	29.97	30.65	2	5683564	463.187	463.187	463.188	468.236	468.235	468.236
23599	458.275	1	32.55	no results found	no results found	0	0	32.34	32.9	2	20861138	463.26	463.259	463.261	468.309	468.308	468.309
23601	458.553	2	35.25	no results found	no results found	0	0	34.92	35.57	2	8531551	461.045	461.045	461.046	463.57	463.569	463.57
23604	458.889	3	35.25	no results found	no results found	3	1	34.97	36.34	6	6179990016	460.551	460.55	460.552	462.234	462.233	462.235
23609	458.229	1	41.89	no results found	no results found	0	0	41.66	42.25	2	87627280	463.214	463.213	463.215	468.262	468.262	468.263
23618	458.712	1	53.03	no results found	no results found	0	0	52.82	53.4	2	586738	463.697	463.696	463.698	468.745	468.745	468.746
23621	458.164	1	57.97	no results found	no results found	0	0	57.63	58.39	2	114770	463.15	463.149	463.15	468.198	468.197	468.199
23622	458.202	1	59.93	no results found	no results found	0	0	59.63	60.27	2	25244.3	463.187	463.187	463.188	468.236	468.235	468.237
23624	458.273	1	58.19	no results found	no results found	0	0	57.75	58.44	2	198491	463.258	463.257	463.259	468.306	468.306	468.307
23625	458.275	1	59.17	no results found	no results found	0	0	58.59	59.55	2	64758	463.26	463.259	463.261	468.308	468.308	468.309
23630	458.714	2	55.64	no results found	no results found	0	0	55.43	55.95	2	15505618	461.206	461.205	461.207	463.73	463.73	463.731
23634	458.323	1	63.34	no results found	no results found	0	0	63.12	63.67	2	51177.2	463.308	463.307	463.309	468.356	468.356	468.357
23637	458.89	3	67.64	no results found	no results found	0	0	66.88	69.95	3	263790	460.551	460.551	460.552	462.234	462.233	462.235
23672	459.247	1	24.53	no results found	no results found	0	0	24.39	24.78	2	63203352	464.232	464.231	464.232	469.28	469.279	469.281
23677	459.885	1	24.2	no results found	no results found	0	0	23.76	24.63	2	743126	464.87	464.869	464.871	469.919	469.918	469.919
23683	459.036	1	28.31	no results found	no results found	0	0	27.9	29.08	2	14753930	464.021	464.021	464.022	469.07	469.069	469.07
23685	459.219	1	27.81	no results found	no results found	0	0	27.42	28.24	2	3.00705e+06	464.204	464.204	464.205	469.253	469.252	469.254
23688	459.036	1	30.46	no results found	no results found	0	0	30.02	30.71	2	40526996	464.021	464.02	464.022	469.07	469.069	469.07
23700	459.202	1	39.27	no results found	no results found	0	0	39.03	39.64	2	47763372	464.187	464.187	464.188	469.236	469.235	469.236
23708	459.264	2	49.06	no results found	no results found	0	0	48.82	49.8	2	1.43182e+06	461.756	461.756	461.757	464.281	464.28	464.281
23709	459.28	1	48.7	no results found	no results found	0	0	48.09	50.13	3	723077568	464.265	464.264	464.266	469.314	469.313	469.314
23710	459.739	2	46.12	no results found	no results found	0	0	45.87	46.58	3	31676464	462.232	462.231	462.233	464.756	464.756	464.757
23716	459.318	1	53.18	no results found	no results found	0	0	52.93	53.64	2	5.57472e+06	464.303	464.302	464.304	469.351	469.351	469.352
23721	459.222	1	56.74	no results found	no results found	0	0	56.53	57.18	2	124468	464.207	464.206	464.208	469.255	469.255	469.256
23724	459.235	1	59.06	no results found	no results found	0	0	58.74	59.29	2	53982.3	464.22	464.22	464.221	469.269	469.268	469.27
23726	459.257	1	58.45	no results found	no results found	0	0	58.09	58.92	2	382353	464.242	464.241	464.243	469.29	469.29	469.291
23728	459.282	1	56.96	no results found	no results found	0	0	56.73	57.89	2	3.73869e+06	464.267	464.266	464.267	469.315	469.314	469.316
23734	459.28	1	62.83	no results found	no results found	0	0	62.43	63.07	2	20506.4	464.265	464.265	464.266	469.314	469.313	469.315
23736	459.281	1	60.61	no results found	no results found	0	0	60.07	60.88	2	160269	464.267	464.266	464.267	469.315	469.314	469.316
23737	459.293	1	61.21	no results found	no results found	0	0	61.03	61.49	2	119247	464.278	464.278	464.279	469.327	469.326	469.327
23738	459.369	1	62.57	no results found	no results found	0	0	62.37	62.87	2	122911	464.354	464.353	464.354	469.402	469.401	469.403
23740	459.369	1	64.48	no results found	no results found	0	0	64.12	65.09	2	170128	464.354	464.353	464.355	469.402	469.402	469.403
23742	459.369	1	63.26	no results found	no results found	0	0	62.84	64.12	2	278578	464.354	464.353	464.355	469.402	469.402	469.403
23785	460.226	2	26.74	no results found	no results found	0	0	26.41	27.42	2	21709958	462.719	462.718	462.72	465.243	465.243	465.244
23789	460.288	1	26.42	no results found	no results found	0	0	25.92	26.9	2	6.43812e+06	465.273	465.272	465.274	470.321	470.321	470.322
23794	460.753	1	29.14	no results found	no results found	0	0	28.92	29.73	2	8556893	465.738	465.737	465.739	470.786	470.786	470.787
23795	460.212	2	32.65	no results found	no results found	0	0	32.34	33.01	3	674631168	462.704	462.703	462.705	465.228	465.228	465.229
23800	460.687	2	31.95	no results found	no results found	0	0	31.73	32.39	2	6397095	463.18	463.179	463.181	465.704	465.703	465.705
23801	460.861	3	30.15	no results found	no results found	0	0	29.7	30.76	4	16373929	462.522	462.522	462.523	464.205	464.204	464.206
23802	460.172	1	39.19	no results found	no results found	0	0	38.94	39.85	2	226900736	465.157	465.156	465.158	470.205	470.205	470.206
23804	460.218	1	39.72	no results found	no results found	0	0	39.53	40.15	3	8484068	465.203	465.202	465.204	470.252	470.251	470.252
23806	460.24	1	39.1	no results found	no results found	0	0	38.6	39.59	2	154507152	465.226	465.225	465.226	470.274	470.273	470.275
23807	460.256	1	37.21	no results found	no results found	0	0	36.92	37.88	2	26019780	465.241	465.24	465.242	470.289	470.289	470.29
23808	460.256	1	36.4	no results found	no results found	0	0	36.13	36.83	2	24209916	465.241	465.24	465.242	470.289	470.289	470.29
23809	460.277	1	37.92	no results found	no results found	1	1	37.52	39.38	3	3405609728	465.262	465.261	465.262	470.31	470.309	470.311
23811	460.56	3	35.72	no results found	no results found	0	0	35.46	36.13	3	58776244	462.222	462.221	462.223	463.905	463.904	463.905
23815	460.926	1	38.71	no results found	no results found	0	0	38.14	38.94	2	35355752	465.911	465.911	465.912	470.96	470.959	470.961
23816	460.268	2	40.9	no results found	no results found	0	0	40.63	41.51	5	410627968	462.76	462.76	462.761	465.285	465.284	465.285
23818	460.768	2	42.07	no results found	no results found	0	0	41.77	42.33	2	22705442	463.261	463.26	463.261	465.785	465.784	465.786
23819	460.146	2	47.23	no results found	no results found	0	0	46.99	47.51	2	766894	462.639	462.638	462.64	465.163	465.162	465.164
23823	460.146	2	53.79	no results found	no results found	0	0	53.5	54.2	3	6858050	462.638	462.638	462.639	465.163	465.162	465.163
23826	460.212	2	56.53	no results found	no results found	0	0	56.32	56.81	3	6407501	462.704	462.704	462.705	465.229	465.228	465.229
23827	460.23	1	56.54	no results found	no results found	0	0	55.9	56.74	2	10365759	465.215	465.215	465.216	470.264	470.263	470.264
23829	460.254	1	57.36	no results found	no results found	0	0	56.81	58.34	2	310379	465.239	465.239	465.24	470.288	470.287	470.289
23832	460.248	1	64.12	no results found	no results found	0	0	63.92	64.36	2	65053.1	465.233	465.232	465.234	470.281	470.281	470.282
23833	460.27	1	62.87	no results found	no results found	0	0	62.65	63.17	2	383351	465.255	465.254	465.255	470.303	470.302	470.304
23871	461.032	2	29.58	no results found	no results found	0	0	29.24	30.08	2	6493937	463.524	463.524	463.525	466.049	466.048	466.049
23872	461.032	2	28.53	no results found	no results found	0	0	28.11	28.92	2	2.93987e+06	463.525	463.524	463.525	466.049	466.048	466.049
23874	461.225	2	28.76	no results found	no results found	0	0	28.37	29.13	2	136079856	463.718	463.717	463.718	466.242	466.241	466.242
23879	461.533	3	26.61	no results found	no results found	0	0	26.36	27.28	4	32217428	463.194	463.194	463.195	464.877	464.876	464.878
23881	461.742	2	26.43	no results found	no results found	0	0	25.96	26.71	2	26885850	464.235	464.234	464.236	466.759	466.758	466.76
23886	461.239	2	34.64	no results found	no results found	0	0	34.37	34.88	2	38728456	463.732	463.731	463.733	466.256	466.255	466.257
23889	461.567	3	30.44	no results found	no results found	0	0	30.02	30.86	3	6270826	463.228	463.228	463.229	464.911	464.91	464.912
23892	461.795	2	33.75	no results found	no results found	0	0	33.29	34.02	2	4.08952e+06	464.288	464.287	464.289	466.812	466.812	466.813
23896	461.263	2	37.2	no results found	no results found	0	0	36.97	37.47	2	9319907	463.756	463.755	463.757	466.28	466.279	466.281
23898	461.722	2	38.87	no results found	no results found	0	0	38.6	40.15	5	6507387392	464.215	464.214	464.216	466.739	466.738	466.74
23899	461.796	2	38.37	no results found	no results found	0	0	38.07	38.65	2	5011884	464.288	464.287	464.289	466.812	466.812	466.813
23900	461.899	3	36.34	no results found	no results found	0	0	36.08	36.83	4	109269904	463.561	463.56	463.562	465.244	465.243	465.244
23901	461.235	2	41.06	no results found	no results found	0	0	40.79	41.56	2	2.37558e+06	463.728	463.727	463.729	466.252	466.251	466.253
23903	461.756	2	42.06	no results found	no results found	0	0	41.71	42.38	3	67489144	464.249	464.248	464.249	466.773	466.772	466.774
23909	461.215	1	58.91	no results found	no results found	0	0	58.44	59.19	2	79651.2	466.2	466.199	466.2	471.248	471.247	471.249
23910	461.215	1	58.22	no results found	no results found	0	0	57.89	58.76	2	164359	466.2	466.199	466.2	471.248	471.247	471.249
23911	461.215	1	59.24	no results found	no results found	0	0	59.05	59.55	2	67739.1	466.2	466.199	466.201	471.248	471.248	471.249
23915	461.272	1	58.91	no results found	no results found	0	0	58.55	59.16	2	93114.5	466.258	466.257	466.258	471.306	471.305	471.307
23916	461.33	1	59.07	no results found	no results found	0	0	58.14	59.24	2	3.48921e+06	466.315	466.314	466.316	471.363	471.363	471.364
23917	461.33	1	57.97	no results found	no results found	0	0	56.56	58.29	2	2.35546e+06	466.315	466.314	466.316	471.364	471.363	471.364
23925	461.287	1	62.62	no results found	no results found	0	0	62.3	62.87	2	15634.8	466.273	466.272	466.273	471.321	471.32	471.322
23928	461.33	1	64.57	no results found	no results found	0	0	64.17	67.81	4	5610249	466.315	466.314	466.316	471.364	471.363	471.364
23930	461.33	1	62.12	no results found	no results found	0	0	61.31	62.36	2	4.36204e+06	466.315	466.314	466.316	471.364	471.363	471.364
23933	461.435	2	63.66	no results found	no results found	0	0	63.27	63.92	2	27954.8	463.928	463.927	463.929	466.452	466.452	466.453
23977	462.893	1	24.12	no results found	no results found	0	0	23.7	24.66	3	254019	467.879	467.878	467.879	472.927	472.926	472.928
23985	462.202	2	29.88	no results found	no results found	0	0	29.65	30.71	3	680596736	464.695	464.694	464.695	467.219	467.218	467.22
23999	462.275	1	32.04	no results found	no results found	0	0	31.78	32.39	3	49621200	467.26	467.259	467.26	472.308	472.307	472.309
24000	462.714	2	30.67	no results found	no results found	0	0	30.34	31.12	2	20653992	465.207	465.206	465.207	467.731	467.73	467.732
24001	462.721	2	32.09	no results found	no results found	0	0	31.88	32.54	2	3.64209e+06	465.214	465.213	465.215	467.738	467.738	467.739
24005	462.259	3	38.64	no results found	no results found	0	0	38.07	38.94	3	57053904	463.921	463.92	463.921	465.603	465.603	465.604
24007	462.271	1	37.2	no results found	no results found	0	0	36.71	37.73	2	25593898	467.256	467.256	467.257	472.305	472.304	472.306
24008	462.271	1	36.4	no results found	no results found	0	0	36.13	36.76	2	34649096	467.256	467.256	467.257	472.305	472.304	472.306
24009	462.721	2	38.88	no results found	no results found	0	0	38.6	39.33	3	617335296	465.214	465.213	465.215	467.738	467.737	467.739
24015	462.24	3	41.32	no results found	no results found	0	0	40.99	41.77	3	16214136	463.901	463.901	463.902	465.584	465.584	465.585
24020	462.147	1	49.38	no results found	no results found	0	0	49	49.86	2	1.22842e+06	467.132	467.131	467.133	472.18	472.18	472.181
24021	462.143	1	53.8	no results found	no results found	0	0	53.31	54.31	2	6.18995e+06	467.128	467.127	467.129	472.177	472.176	472.177
24026	462.273	2	50.62	no results found	no results found	0	0	50.38	51.01	2	12673074	464.765	464.765	464.766	467.29	467.289	467.29
24028	462.111	1	56.59	no results found	no results found	0	0	56.12	57.13	2	3037677	467.096	467.096	467.097	472.145	472.144	472.145
24031	462.147	1	55.92	no results found	no results found	0	0	55.7	56.77	2	3.41659e+06	467.132	467.131	467.133	472.18	472.18	472.181
24034	462.162	1	57.64	no results found	no results found	0	0	57.13	57.99	2	326676	467.147	467.146	467.148	472.195	472.195	472.196
24035	462.173	1	56.27	no results found	no results found	0	0	56.02	56.69	2	5061758	467.158	467.157	467.159	472.207	472.206	472.207
24037	462.264	1	59.41	no results found	no results found	0	0	58.91	60.07	2	715750	467.249	467.248	467.249	472.297	472.296	472.298
24038	462.27	1	58.18	no results found	no results found	0	0	57.63	58.55	2	124841	467.255	467.254	467.256	472.304	472.303	472.304
24039	462.27	1	56.93	no results found	no results found	0	0	56.71	57.64	2	222059	467.255	467.254	467.256	472.304	472.303	472.304
24040	462.329	1	59.63	no results found	no results found	0	0	58.29	60.51	2	1.0757e+06	467.315	467.314	467.315	472.363	472.362	472.364
24041	462.467	1	59.69	no results found	no results found	0	0	59.49	60.13	2	93833	467.452	467.452	467.453	472.501	472.5	472.501
24045	462.329	1	64.6	no results found	no results found	0	0	64.24	66.3	2	482048	467.315	467.314	467.315	472.363	472.362	472.364
24046	462.388	1	64.4	no results found	no results found	0	0	64.12	65.29	2	178271	467.373	467.372	467.374	472.421	472.421	472.422
24048	462.147	1	65.27	no results found	no results found	0	0	64.78	65.36	2	297449	467.132	467.131	467.133	472.18	472.18	472.181
24110	463.915	1	24.2	no results found	no results found	0	0	23.93	24.63	2	547791	468.9	468.9	468.901	473.949	473.948	473.949
24114	463.172	2	25.56	no results found	no results found	0	0	25.31	25.92	2	21575218	465.665	465.664	465.666	468.189	468.189	468.19
24117	463.728	2	29.42	no results found	no results found	0	0	29.19	29.7	2	2626926	466.221	466.22	466.222	468.745	468.744	468.746
24118	463.756	2	27.35	no results found	no results found	0	0	26.95	28.06	3	267061296	466.249	466.248	466.25	468.773	468.773	468.774
24120	463.181	2	34.2	no results found	no results found	0	0	34.01	34.67	3	32858320	465.673	465.673	465.674	468.198	468.197	468.198
24121	463.197	2	34.17	no results found	no results found	0	0	33.96	34.57	2	13703919	465.69	465.689	465.691	468.214	468.213	468.215
24124	463.756	2	30.71	no results found	no results found	0	0	30.18	31.06	2	21499670	466.249	466.248	466.25	468.773	468.772	468.774
24128	463.134	2	44.14	no results found	no results found	0	0	43.9	44.52	2	5.08218e+06	465.626	465.626	465.627	468.151	468.15	468.151
24130	463.259	1	43.12	no results found	no results found	0	0	42.75	43.39	2	15349958	468.244	468.243	468.245	473.292	473.292	473.293
24136	463.205	1	52.81	no results found	no results found	0	0	52.52	53.03	2	6.30398e+06	468.19	468.189	468.19	473.238	473.237	473.239
24137	463.292	1	54.42	no results found	no results found	0	0	54	54.66	2	22840764	468.277	468.276	468.278	473.325	473.325	473.326
24138	463.647	2	53.81	no results found	no results found	0	0	53.23	54.15	3	9952747	466.14	466.139	466.14	468.664	468.663	468.665
24140	463.131	1	57.48	no results found	no results found	0	0	57.08	58.44	3	478417	468.116	468.115	468.117	473.164	473.164	473.165
24146	463.23	1	58.32	no results found	no results found	0	0	57.89	58.81	2	386779	468.215	468.215	468.216	473.264	473.263	473.265
24147	463.23	1	58.98	no results found	no results found	0	0	58.55	59.15	2	85388	468.216	468.215	468.216	473.264	473.263	473.265
24149	463.23	1	57.16	no results found	no results found	0	0	56.71	57.84	2	563934	468.216	468.215	468.216	473.264	473.263	473.265
24150	463.231	1	59.24	no results found	no results found	0	0	59.15	59.63	2	112219	468.216	468.215	468.216	473.264	473.263	473.265
24151	463.267	1	58.69	no results found	no results found	0	0	58.04	58.91	2	58112.5	468.252	468.251	468.253	473.3	473.3	473.301
24153	463.288	1	57.17	no results found	no results found	0	0	56.86	57.58	2	96816.3	468.273	468.272	468.274	473.322	473.321	473.322
24159	463.125	1	63.95	no results found	no results found	0	0	63.68	64.19	2	40165.5	468.111	468.11	468.111	473.159	473.158	473.16
24160	463.131	1	64.76	no results found	no results found	0	0	64.24	65.41	2	226335	468.116	468.115	468.117	473.164	473.164	473.165
24161	463.131	1	62.59	no results found	no results found	0	0	62.12	62.87	2	322352	468.116	468.115	468.117	473.164	473.164	473.165
24166	463.267	1	62.14	no results found	no results found	0	0	61.75	62.37	3	90630.2	468.252	468.251	468.253	473.3	473.3	473.301
24170	463.309	1	64.57	no results found	no results found	0	0	63.72	66.26	2	945345	468.294	468.294	468.295	473.343	473.342	473.343
24171	463.327	1	61.73	no results found	no results found	0	0	60.51	62.3	2	863230	468.312	468.311	468.313	473.36	473.36	473.361
24174	463.337	1	61.95	no results found	no results found	0	0	60.69	62.21	2	119420	468.322	468.321	468.323	473.37	473.37	473.371
24177	463.36	1	61.05	no results found	no results found	0	0	60.84	61.27	2	75537.8	468.346	468.345	468.346	473.394	473.393	473.395
24226	464.214	1	29.09	no results found	no results found	0	0	28.82	29.73	2	20414534	469.199	469.199	469.2	474.248	474.247	474.248
24227	464.214	2	28.05	no results found	no results found	0	0	27.8	28.48	2	7.01561e+06	466.707	466.706	466.708	469.231	469.23	469.232
24228	464.221	2	28.38	no results found	no results found	1	1	28.14	29.13	4	426630816	466.714	466.713	466.715	469.238	469.238	469.239
24229	464.247	1	25.23	no results found	no results found	0	0	24.98	25.56	2	6271847	469.232	469.232	469.233	474.281	474.28	474.282
24231	464.752	2	29.9	24506	no results found	0	0	29.7	30.5	2	399637344	467.244	467.243	467.245	469.768	469.768	469.769
24233	464.783	2	27.58	no results found	no results found	0	0	27.2	27.86	3	35933992	467.275	467.274	467.276	469.799	469.799	469.8
24237	464.189	2	34.19	no results found	no results found	1	1	33.76	34.52	3	57740432	466.681	466.68	466.682	469.205	469.205	469.206
24238	464.189	2	31.69	no results found	no results found	0	0	31.22	32.64	3	94674800	466.681	466.681	466.682	469.205	469.205	469.206
24239	464.189	2	30.49	no results found	no results found	0	0	30.08	30.76	2	8677085	466.681	466.681	466.682	469.205	469.205	469.206
24243	464.25	1	34.48	no results found	no results found	0	0	34.22	35.02	2	16653015	469.235	469.235	469.236	474.284	474.283	474.285
24244	464.287	1	31.67	no results found	no results found	0	0	31.42	32.03	2	65115920	469.272	469.271	469.273	474.32	474.32	474.321
24248	464.719	2	30.85	no results found	no results found	0	0	30.6	31.12	2	41556244	467.212	467.211	467.212	469.736	469.735	469.737
24251	464.254	2	39.24	no results found	no results found	0	0	38.91	39.8	2	6793811	466.747	466.746	466.747	469.271	469.27	469.272
24261	464.645	2	53.81	no results found	no results found	0	0	53.55	54.15	3	2.58712e+06	467.137	467.137	467.138	469.661	469.661	469.662
24262	464.177	1	57.27	no results found	no results found	0	0	57.03	57.53	2	188505	469.162	469.162	469.163	474.211	474.21	474.212
24263	464.177	1	58.03	no results found	no results found	0	0	57.89	58.39	2	48479.7	469.162	469.162	469.163	474.211	474.21	474.212
24265	464.177	1	57.65	no results found	no results found	0	0	57.43	57.89	2	62263.2	469.162	469.162	469.163	474.211	474.21	474.212
24266	464.213	1	57.39	no results found	no results found	0	0	56.91	57.79	2	69004.6	469.198	469.198	469.199	474.247	474.246	474.247
24272	464.222	1	61.51	no results found	no results found	0	0	61.24	61.74	2	50833.2	469.207	469.206	469.207	474.255	474.254	474.256
24274	464.322	1	61.49	no results found	no results found	0	0	61.29	61.71	2	67403.6	469.307	469.307	469.308	474.356	474.355	474.357
24275	464.33	1	60.79	no results found	no results found	0	0	60.13	61.14	2	71307	469.315	469.315	469.316	474.364	474.363	474.364
24276	464.335	1	61.5	no results found	no results found	0	0	61.19	61.74	2	235431	469.32	469.319	469.321	474.368	474.368	474.369
24277	464.395	1	62.8	no results found	no results found	0	0	62.5	63.12	2	170451	469.38	469.38	469.381	474.429	474.428	474.429
24278	464.395	1	64.57	no results found	no results found	0	0	64	65.85	2	256169	469.38	469.38	469.381	474.429	474.428	474.429
24279	464.395	1	63.27	no results found	no results found	0	0	63.09	63.69	2	102426	469.38	469.38	469.381	474.429	474.428	474.429
24280	464.395	1	62.14	no results found	no results found	0	0	61.24	62.62	2	295431	469.38	469.38	469.381	474.429	474.428	474.429
24309	465.22	2	28.38	no results found	no results found	0	0	28.14	28.68	2	8597934	467.712	467.712	467.713	470.237	470.236	470.237
24312	465.256	2	25.91	no results found	no results found	0	0	25.66	26.36	2	24154198	467.748	467.747	467.749	470.272	470.272	470.273
24319	465.739	2	34.11	no results found	no results found	0	0	33.86	34.62	3	153090656	468.232	468.231	468.233	470.756	470.755	470.757
24320	465.754	2	30.09	no results found	no results found	0	0	29.73	30.65	3	209470064	468.246	468.246	468.247	470.771	470.77	470.771
24322	465.17	2	36.55	no results found	no results found	0	0	36.08	37.18	3	76803352	467.662	467.661	467.663	470.186	470.186	470.187
24323	465.171	2	37.47	no results found	no results found	0	0	37.18	37.83	2	3.16378e+06	467.663	467.663	467.664	470.188	470.187	470.188
24325	465.238	1	38.92	no results found	no results found	0	0	38.6	39.48	3	148910096	470.223	470.222	470.224	475.271	475.27	475.272
24326	465.238	1	39.64	no results found	no results found	0	0	39.33	40.26	3	35791536	470.223	470.222	470.224	475.271	475.271	475.272
24328	465.54	3	38.05	no results found	no results found	0	0	37.78	38.6	4	18081726	467.202	467.201	467.203	468.885	468.884	468.885
24331	465.209	1	44.52	no results found	no results found	0	0	44.23	44.99	2	26629134	470.195	470.194	470.195	475.243	475.242	475.244
24332	465.238	1	41.16	no results found	no results found	0	0	40.99	41.46	2	4.38766e+06	470.223	470.222	470.224	475.271	475.271	475.272
24333	465.238	1	42.94	no results found	no results found	0	0	42.57	43.31	2	23323666	470.223	470.222	470.224	475.272	475.271	475.272
24339	465.271	1	46.19	no results found	no results found	0	0	45.82	46.63	3	76414424	470.256	470.255	470.257	475.304	475.304	475.305
24340	465.738	2	47.55	no results found	no results found	0	0	47.19	47.94	2	21287818	468.23	468.23	468.231	470.755	470.754	470.755
24341	465.235	1	52.76	no results found	no results found	0	0	52.52	53.23	2	6.98757e+06	470.22	470.219	470.22	475.268	475.267	475.269
24345	465.778	2	53.98	no results found	no results found	0	0	53.31	54.51	2	1.19532e+06	468.271	468.27	468.271	470.795	470.794	470.795
24351	465.209	1	57.7	no results found	no results found	0	0	57.53	58.04	2	270999	470.195	470.194	470.195	475.243	475.242	475.244
24352	465.21	1	56.94	no results found	no results found	0	0	56.52	57.08	2	548417	470.195	470.194	470.195	475.243	475.242	475.244
24355	465.21	1	57.31	no results found	no results found	0	0	57.08	57.58	2	566412	470.195	470.194	470.196	475.243	475.242	475.244
24356	465.21	1	58.18	no results found	no results found	0	0	57.99	58.49	2	187748	470.195	470.194	470.196	475.243	475.243	475.244
24360	465.246	1	59.09	no results found	no results found	0	0	58.76	59.66	2	142470	470.231	470.23	470.232	475.28	475.279	475.28
24361	465.246	1	58.14	no results found	no results found	0	0	57.75	58.49	2	271045	470.231	470.231	470.232	475.28	475.279	475.28
24362	465.246	1	57.76	no results found	no results found	0	0	57.18	58.76	2	495948	470.231	470.231	470.232	475.28	475.279	475.28
24364	465.27	1	56.86	no results found	no results found	0	0	56.52	57.03	2	124782	470.255	470.254	470.256	475.303	475.303	475.304
24366	465.714	2	55.43	no results found	no results found	0	0	55.17	55.7	3	36272968	468.207	468.206	468.207	470.731	470.73	470.732
24367	465.11	6	61.28	no results found	no results found	0	0	60.78	61.73	3	56076.4	465.941	465.94	465.942	466.782	466.782	466.783
24369	465.141	1	64.13	no results found	no results found	0	0	63.69	64.59	2	2.38389e+06	470.126	470.125	470.127	475.175	475.174	475.175
24370	465.141	1	64.83	no results found	no results found	0	0	64.59	65.09	2	69225.4	470.126	470.125	470.127	475.175	475.174	475.175
24372	465.283	1	61.49	no results found	no results found	0	0	61.24	61.98	3	139156	470.268	470.267	470.268	475.316	475.315	475.317
24373	465.283	1	62.65	no results found	no results found	0	0	62.35	62.86	2	24558	470.268	470.267	470.269	475.316	475.315	475.317
24376	465.317	1	64.83	no results found	no results found	0	0	64.1	65.56	2	240885	470.302	470.302	470.303	475.351	475.35	475.352
24431	466.762	2	33.97	no results found	no results found	0	0	33.5	34.88	2	83647560	469.254	469.253	469.255	471.778	471.778	471.779
24432	466.774	2	31.59	no results found	no results found	0	0	31.32	32.03	3	354109344	469.267	469.266	469.268	471.791	471.79	471.792
24439	466.875	3	35.25	no results found	no results found	0	0	35.02	35.66	3	29393420	468.537	468.536	468.538	470.22	470.219	470.221
24440	466.93	3	38.07	no results found	no results found	0	0	37.83	38.6	3	39676292	468.591	468.591	468.592	470.274	470.273	470.275
24449	466.711	2	49.52	no results found	no results found	0	0	49.19	49.86	2	729710	469.204	469.203	469.204	471.728	471.727	471.729
24454	466.651	2	53.81	no results found	no results found	0	0	53.55	54.15	2	1.53367e+06	469.143	469.143	469.144	471.668	471.667	471.668
24455	466.747	2	50.28	no results found	no results found	0	0	50.02	50.65	2	24139532	469.24	469.239	469.241	471.764	471.763	471.765
24459	466.133	1	58.01	no results found	no results found	0	0	57.48	58.29	2	253428	471.118	471.118	471.119	476.167	476.166	476.167
24461	466.204	1	56.89	no results found	no results found	0	0	56.52	57.23	2	284609	471.189	471.189	471.19	476.238	476.237	476.238
24470	466.28	1	60.02	no results found	no results found	0	0	59.66	60.56	2	660930	471.265	471.265	471.266	476.314	476.313	476.314
24504	467.232	2	28.06	no results found	no results found	0	0	27.65	29.08	5	2384295936	469.725	469.724	469.726	472.249	472.249	472.25
24506	467.245	2	29.91	no results found	no results found	0	0	29.7	30.39	2	87621112	469.737	469.737	469.738	472.262	472.261	472.262
24508	467.201	2	32.67	no results found	no results found	0	0	32.39	32.96	3	32551850	469.694	469.693	469.694	472.218	472.217	472.219
24511	467.685	2	31.76	no results found	no results found	0	0	31.47	32.09	2	52152784	470.177	470.177	470.178	472.702	472.701	472.702
24519	467.266	1	37.16	no results found	no results found	0	0	36.81	37.42	2	5266637	472.252	472.251	472.252	477.3	477.299	477.301
24520	467.719	2	39.1	no results found	no results found	0	0	38.65	40.15	3	878707008	470.211	470.211	470.212	472.736	472.735	472.736
24521	467.934	3	38.64	no results found	no results found	0	0	37.97	40.11	6	2034976000	469.596	469.595	469.597	471.279	471.278	471.28
24522	467.198	2	41	no results found	no results found	0	0	40.79	41.35	2	11912149	469.691	469.69	469.692	472.215	472.214	472.216
24524	467.263	1	41.28	no results found	no results found	0	0	41	41.56	2	2351543	472.248	472.248	472.249	477.297	477.296	477.297
24526	467.218	3	47.05	no results found	no results found	0	0	46.73	47.43	3	19045918	468.88	468.879	468.881	470.563	470.562	470.564
24528	467.229	1	54.27	no results found	no results found	0	0	53.4	54.97	2	5704283	472.214	472.214	472.215	477.263	477.262	477.263
24529	467.018	1	56.72	no results found	no results found	0	0	56.47	57.13	2	1.10824e+06	472.003	472.002	472.004	477.052	477.051	477.052
24531	467.189	1	58.32	no results found	no results found	0	0	57.75	58.86	2	125607	472.174	472.173	472.175	477.223	477.222	477.223
24534	467.225	1	58.19	no results found	no results found	0	0	57.94	58.92	2	729581	472.211	472.21	472.211	477.259	477.258	477.26
24537	467.262	1	58.08	no results found	no results found	0	0	57.03	58.49	2	455447	472.247	472.246	472.248	477.295	477.295	477.296
24541	467.033	5	64.52	no results found	no results found	0	0	64.1	65.75	3	35729.8	468.03	468.029	468.031	469.04	469.039	469.04
24543	467.102	6	62.41	no results found	no results found	0	0	61.96	63.07	3	75226.5	467.933	467.932	467.934	468.774	468.774	468.775
24544	467.102	1	63.67	no results found	no results found	0	0	62.83	64.8	2	195046	472.087	472.087	472.088	477.136	477.135	477.136
24545	467.12	7	63.56	no results found	no results found	0	0	62.83	64.24	3	118941	467.832	467.832	467.833	468.554	468.553	468.554
24547	467.168	1	62.44	no results found	no results found	0	0	62.17	62.63	3	137154	472.153	472.152	472.154	477.201	477.201	477.202
24550	467.25	1	62.38	no results found	no results found	0	0	62.16	62.83	2	23535.3	472.235	472.234	472.235	477.283	477.282	477.284
24552	467.262	1	61.5	no results found	no results found	0	0	61.08	61.96	2	289952	472.247	472.246	472.248	477.295	477.295	477.296
24553	467.262	1	60.88	no results found	no results found	0	0	60.6	61.08	2	105164	472.247	472.246	472.248	477.295	477.295	477.296
24555	467.268	1	61.48	no results found	no results found	0	0	61.27	61.88	2	304197	472.253	472.253	472.254	477.302	477.301	477.302
24556	467.322	1	64	no results found	no results found	0	0	63.53	64.8	2	273819	472.307	472.306	472.308	477.355	477.355	477.356
24557	467.392	1	63.1	no results found	no results found	0	0	62.86	63.29	2	94192.1	472.377	472.376	472.378	477.425	477.425	477.426
24598	468.242	2	26.55	no results found	no results found	0	0	26.36	26.9	2	2.41554e+06	470.735	470.734	470.735	473.259	473.258	473.26
24600	468.732	2	28.06	no results found	no results found	0	0	27.81	28.43	2	29936132	471.224	471.224	471.225	473.749	473.748	473.749
24606	468.692	2	31.75	no results found	no results found	0	0	31.32	32.8	5	856349632	471.185	471.184	471.186	473.709	473.709	473.71
24609	468.226	1	38.41	no results found	no results found	0	0	38.02	38.7	3	156277920	473.211	473.21	473.212	478.26	478.259	478.26
24610	468.245	2	39.01	no results found	no results found	0	0	38.6	39.28	3	51190000	470.738	470.737	470.739	473.262	473.261	473.263
24611	468.248	2	38.47	no results found	no results found	0	0	38.19	38.75	3	84907688	470.74	470.739	470.741	473.264	473.264	473.265
24614	468.755	2	39.02	no results found	no results found	0	0	38.75	39.75	2	29221120	471.248	471.247	471.249	473.772	473.771	473.773
24620	468.718	2	43.02	no results found	no results found	0	0	42.75	43.3	2	22230118	471.21	471.21	471.211	473.735	473.734	473.735
24621	468.751	2	42.06	no results found	no results found	0	0	41.77	42.33	3	38748404	471.243	471.242	471.244	473.767	473.767	473.768
24624	468.149	2	53.79	no results found	no results found	0	0	53.55	54.15	3	5779245	470.641	470.641	470.642	473.166	473.165	473.166
24625	468.261	1	51.84	no results found	no results found	0	0	51.53	52.15	2	3.00169e+06	473.246	473.245	473.247	478.294	478.294	478.295
24628	468.149	1	58.51	no results found	no results found	0	0	58.24	58.76	2	799081	473.134	473.133	473.135	478.182	478.182	478.183
24629	468.149	1	58.03	no results found	no results found	0	0	57.58	58.29	2	466337	473.134	473.133	473.135	478.182	478.182	478.183
24630	468.191	1	59.01	no results found	no results found	0	0	58.04	59.15	2	423986	473.177	473.176	473.177	478.225	478.224	478.226
24634	468.261	1	55.6	no results found	no results found	0	0	55.17	55.9	2	16861714	473.246	473.245	473.246	478.294	478.293	478.295
24637	468.185	1	62.62	no results found	no results found	0	0	62.14	62.84	2	102765	473.17	473.17	473.171	478.219	478.218	478.219
24638	468.185	1	61.77	no results found	no results found	0	0	61.51	62.37	2	48641.6	473.17	473.17	473.171	478.219	478.218	478.219
24640	468.272	1	63.12	no results found	no results found	0	0	62.86	63.43	2	207090	473.257	473.257	473.258	478.306	478.305	478.307
24641	468.317	1	64.88	no results found	no results found	0	0	64.19	65.97	2	297734	473.302	473.301	473.303	478.35	478.35	478.351
24687	469.207	1	29.05	no results found	no results found	0	0	28.73	29.29	2	2013550	474.192	474.192	474.193	479.241	479.24	479.242
24688	469.232	2	26.74	no results found	no results found	0	0	26.41	27.9	3	34199292	471.724	471.724	471.725	474.249	474.248	474.249
24689	469.232	2	29.6	no results found	no results found	0	0	29.29	30.13	2	36165408	471.724	471.724	471.725	474.249	474.248	474.249
24691	469.235	2	29.26	no results found	no results found	0	0	28.98	29.65	4	630899200	471.728	471.727	471.728	474.252	474.251	474.252
24692	469.277	1	29.11	no results found	no results found	0	0	28.87	29.73	2	38623264	474.262	474.261	474.263	479.311	479.31	479.311
24693	469.724	2	28.41	no results found	no results found	0	0	28.11	28.73	2	2.04809e+06	472.216	472.216	472.217	474.74	474.74	474.741
24695	469.741	2	26.4	no results found	no results found	0	0	26.16	26.66	2	12895555	472.234	472.233	472.234	474.758	474.757	474.758
24700	469.691	2	31.76	no results found	no results found	0	0	31.42	32.39	2	101306728	472.183	472.182	472.184	474.707	474.707	474.708
24701	469.72	2	34.24	no results found	no results found	0	0	33.86	34.77	4	166636448	472.212	472.212	472.213	474.737	474.736	474.737
24704	469.245	2	38.45	no results found	no results found	0	0	38.04	38.65	2	3.07658e+06	471.737	471.737	471.738	474.262	474.261	474.262
24705	469.72	2	38.89	no results found	no results found	0	0	38.34	40.06	2	50583220	472.212	472.212	472.213	474.736	474.736	474.737
24706	469.72	2	35.7	no results found	no results found	0	0	35.57	36.04	2	10066093	472.212	472.212	472.213	474.737	474.736	474.737
24707	469.72	2	36.66	no results found	no results found	0	0	36.44	37.12	2	5.93955e+06	472.213	472.212	472.213	474.737	474.736	474.737
24709	469.72	2	37.47	no results found	no results found	0	0	37.02	38.07	3	17220294	472.213	472.212	472.213	474.737	474.736	474.737
24716	469.724	2	49.53	no results found	no results found	0	0	49.24	49.86	3	16948186	472.217	472.216	472.217	474.741	474.74	474.741
24719	469.277	1	54.08	no results found	no results found	0	0	53.85	54.76	2	10321084	474.262	474.262	474.263	479.311	479.31	479.311
24727	469.184	1	59.79	no results found	no results found	0	0	59.44	60.56	2	211438	474.169	474.168	474.169	479.217	479.216	479.218
24728	469.205	1	57.52	no results found	no results found	0	0	57	57.84	2	300247	474.19	474.189	474.191	479.238	479.237	479.239
24730	469.217	2	56.53	no results found	no results found	0	0	56.32	56.95	3	32067172	471.71	471.709	471.71	474.234	474.233	474.234
24735	469.277	1	56.48	no results found	no results found	0	0	56.32	56.91	2	884698	474.262	474.262	474.263	479.311	479.31	479.311
24736	469.277	1	58.05	no results found	no results found	0	0	57.63	58.44	2	92061.9	474.262	474.262	474.263	479.311	479.31	479.312
24737	469.291	1	57.79	no results found	no results found	0	0	57.33	58.04	2	109976	474.276	474.275	474.277	479.325	479.324	479.325
24745	469.277	1	61.18	no results found	no results found	0	0	60.65	61.49	2	56991.1	474.262	474.262	474.263	479.311	479.31	479.312
24747	469.351	1	62.39	no results found	no results found	0	0	62.13	62.65	2	92917.4	474.336	474.335	474.336	479.384	479.383	479.385
24749	469.351	1	62.79	no results found	no results found	0	0	62.36	63.07	2	87867.9	474.336	474.335	474.337	479.384	479.383	479.385
24752	469.425	1	62.02	no results found	no results found	0	0	61.52	62.3	2	101841	474.41	474.41	474.411	479.459	479.458	479.46
24753	469.425	1	62.73	no results found	no results found	0	0	62.3	63.49	2	149736	474.411	474.41	474.411	479.459	479.458	479.46
24801	470.199	2	29.9	no results found	no results found	0	0	29.19	30.39	2	22698988	472.692	472.691	472.692	475.216	475.215	475.217
24803	470.199	2	28.54	no results found	no results found	0	0	28.19	28.77	2	1.62279e+06	472.692	472.691	472.693	475.216	475.215	475.217
24804	470.199	2	25.17	no results found	no results found	0	0	24.88	25.92	3	19224416	472.692	472.691	472.693	475.216	475.215	475.217
24805	470.199	2	26.24	no results found	no results found	0	0	25.87	27.37	3	17394426	472.692	472.691	472.693	475.216	475.215	475.217
24806	470.219	3	28.04	no results found	no results found	0	0	27.75	28.68	3	3322065	471.881	471.88	471.882	473.564	473.563	473.565
24808	470.297	1	28.14	no results found	no results found	0	0	27.95	28.58	2	8969809	475.283	475.282	475.283	480.331	480.33	480.332
24811	470.564	3	27.22	no results found	no results found	0	0	26.85	27.86	3	37711620	472.226	472.225	472.226	473.908	473.908	473.909
24815	470.68	2	34.2	no results found	no results found	0	0	34.01	34.67	3	15857760	473.172	473.172	473.173	475.696	475.696	475.697
24816	470.706	2	30.53	no results found	no results found	0	0	30.18	30.76	2	18880658	473.198	473.198	473.199	475.723	475.722	475.723
24817	470.718	2	34.29	no results found	no results found	0	0	34.01	34.77	2	10157402	473.21	473.21	473.211	475.734	475.734	475.735
24819	470.222	1	39.65	no results found	no results found	0	0	39.33	39.95	2	1.66847e+06	475.207	475.206	475.207	480.255	480.254	480.256
24825	470.243	1	43.3	no results found	no results found	0	0	42.86	43.93	3	202499872	475.228	475.228	475.229	480.277	480.276	480.278
24829	470.616	2	44.15	no results found	no results found	0	0	43.85	44.52	2	5.91918e+06	473.109	473.108	473.109	475.633	475.632	475.634
24835	470.077	1	54.95	no results found	no results found	0	0	54.56	55.6	2	20309552	475.062	475.062	475.063	480.111	480.11	480.111
24836	470.077	1	56.28	no results found	no results found	0	0	55.9	56.74	2	2176300	475.062	475.062	475.063	480.111	480.11	480.112
24846	470.333	1	63.09	no results found	no results found	0	0	61.96	64.1	2	1.0845e+06	475.318	475.317	475.318	480.366	480.365	480.367
24871	471.784	2	25.94	no results found	no results found	0	0	25.51	26.31	2	22049430	474.276	474.276	474.277	476.8	476.8	476.801
24876	471.224	1	31.77	no results found	no results found	0	0	31.52	32.04	2	43402516	476.209	476.208	476.21	481.257	481.257	481.258
24877	471.236	3	33.43	no results found	no results found	0	0	33.11	33.71	3	11977628	472.897	472.897	472.898	474.58	474.579	474.581
24880	471.712	2	30.2	no results found	no results found	0	0	29.92	30.55	4	126292016	474.205	474.204	474.206	476.729	476.728	476.73
24882	471.191	1	39.95	no results found	no results found	0	0	39.54	40.42	2	25561166	476.176	476.176	476.177	481.225	481.224	481.225
24886	471.552	3	35.2	no results found	no results found	0	0	34.77	35.51	3	10235376	473.214	473.213	473.214	474.897	474.896	474.897
24887	471.772	2	39.47	no results found	no results found	0	0	39.23	40	2	12073587	474.265	474.264	474.266	476.789	476.788	476.79
24891	471.224	1	42.65	no results found	no results found	0	0	42.21	43.3	2	80138920	476.209	476.208	476.21	481.258	481.257	481.258
24895	471.772	2	44.94	no results found	no results found	0	0	44.63	45.22	3	18053900	474.265	474.264	474.266	476.789	476.788	476.79
24896	471.318	1	49.46	no results found	no results found	0	0	49.09	49.75	2	1.50982e+06	476.303	476.302	476.304	481.352	481.351	481.352
24897	471.794	2	49.74	no results found	no results found	0	0	49.45	50.02	3	35158916	474.287	474.286	474.287	476.811	476.81	476.812
24898	471.881	3	47.04	no results found	no results found	0	0	46.73	47.45	3	22939930	473.543	473.542	473.544	475.226	475.225	475.227
24900	471.188	2	53.85	no results found	no results found	0	0	53.5	54.51	3	8141168	473.68	473.68	473.681	476.204	476.204	476.205
24912	471.236	1	60	no results found	no results found	0	0	59.63	60.56	2	742498	476.221	476.22	476.221	481.269	481.268	481.27
24914	471.296	1	62.12	no results found	no results found	0	0	61.78	62.43	2	66780.9	476.281	476.281	476.282	481.33	481.329	481.33
24952	472.912	1	24.15	no results found	no results found	0	0	23.79	24.58	2	471997	477.897	477.896	477.898	482.945	482.945	482.946
24955	472.219	2	28.4	no results found	no results found	0	0	28.19	28.68	2	2.50546e+06	474.711	474.711	474.712	477.236	477.235	477.236
24957	472.23	2	25.22	no results found	no results found	0	0	24.98	25.56	2	9166567	474.722	474.722	474.723	477.247	477.246	477.247
24960	472.558	3	28.83	no results found	no results found	0	0	28.63	29.29	5	69822824	474.22	474.219	474.221	475.903	475.902	475.904
24961	472.762	2	28.93	no results found	no results found	0	0	28.63	29.73	4	1033141632	475.255	475.254	475.255	477.779	477.778	477.779
24966	472.196	2	32.91	no results found	no results found	1	1	32.69	33.4	2	31116338	474.689	474.688	474.689	477.213	477.212	477.214
24967	472.254	2	30.27	no results found	no results found	0	0	30.02	30.44	2	957622	474.746	474.745	474.747	477.27	477.27	477.271
24968	472.71	2	30.2	no results found	no results found	0	0	29.97	30.49	2	10979290	475.203	475.202	475.204	477.727	477.726	477.728
24969	472.747	2	30.8	no results found	no results found	0	0	30.49	31.06	2	7903792	475.24	475.239	475.241	477.764	477.763	477.765
24971	472.27	1	37.05	no results found	no results found	0	0	36.83	37.42	3	94403216	477.255	477.255	477.256	482.304	482.303	482.305
24973	472.735	2	39.78	no results found	no results found	0	0	39.23	40.26	4	16684227	475.227	475.227	475.228	477.752	477.751	477.752
24974	472.746	2	35.34	no results found	no results found	0	0	34.72	35.99	5	1715666432	475.238	475.237	475.239	477.762	477.762	477.763
24976	472.121	1	44.15	no results found	no results found	0	0	43.92	44.52	2	1.31422e+06	477.106	477.105	477.106	482.154	482.153	482.155
24980	472.313	1	42.46	no results found	no results found	0	0	42.14	43.36	3	2044547584	477.298	477.298	477.299	482.347	482.346	482.347
24982	472.057	1	49.37	no results found	no results found	0	0	49.09	49.86	2	7337012	477.042	477.041	477.042	482.09	482.089	482.091
24985	472.764	2	47.2	no results found	no results found	0	0	46.73	47.54	3	11521296	475.256	475.256	475.257	477.781	477.78	477.781
24986	472.792	2	49.74	no results found	no results found	0	0	49.4	50.02	2	1.65747e+06	475.285	475.284	475.285	477.809	477.808	477.81
24990	472.313	1	50.55	no results found	no results found	0	0	49.86	50.8	2	21110994	477.298	477.298	477.299	482.347	482.346	482.347
24991	472.715	2	50.29	no results found	no results found	0	0	50.02	50.65	2	23297338	475.207	475.207	475.208	477.731	477.731	477.732
24992	472.132	1	57.42	no results found	no results found	0	0	56.95	57.58	2	548464	477.117	477.116	477.117	482.165	482.164	482.166
24994	472.132	1	57.84	no results found	no results found	0	0	57.58	58.92	2	884810	477.117	477.116	477.118	482.165	482.164	482.166
24995	472.182	1	58.09	no results found	no results found	0	0	57.64	58.59	2	430232	477.168	477.167	477.168	482.216	482.215	482.217
24996	472.288	2	56.53	no results found	no results found	0	0	56.32	56.86	3	4.20161e+06	474.781	474.78	474.781	477.305	477.304	477.306
25003	472.284	1	62.61	no results found	no results found	0	0	62.39	62.82	2	36870.5	477.269	477.269	477.27	482.318	482.317	482.318
25004	472.288	1	64.92	no results found	no results found	0	0	64.36	65.51	2	101255	477.273	477.272	477.274	482.322	482.321	482.322
25058	473.229	1	25.39	no results found	no results found	0	0	25.23	25.82	2	3399365	478.214	478.214	478.215	483.263	483.262	483.264
25066	473.266	3	34.11	no results found	no results found	0	0	33.6	34.77	4	48777320	474.928	474.927	474.928	476.611	476.61	476.611
25069	473.58	1	30.36	no results found	no results found	0	0	30.13	30.71	2	12011259	478.565	478.564	478.566	483.613	483.613	483.614
25076	473.266	3	38.66	no results found	no results found	0	0	38.04	38.94	3	24145880	474.928	474.927	474.928	476.61	476.61	476.611
25079	473.272	1	35.24	no results found	no results found	0	0	34.97	35.51	2	87196808	478.257	478.256	478.258	483.305	483.305	483.306
25082	473.971	1	36.16	no results found	no results found	0	0	35.57	37.88	2	83093088	478.956	478.955	478.957	484.004	484.003	484.005
25083	473.981	1	36.33	no results found	no results found	0	0	35.96	36.59	2	5415526	478.967	478.966	478.967	484.015	484.014	484.016
25091	473.279	1	48.88	no results found	no results found	0	0	48.51	49.8	3	500524544	478.265	478.264	478.265	483.313	483.312	483.314
25094	473.189	1	53.15	no results found	no results found	0	0	52.87	53.5	2	2.27351e+06	478.174	478.173	478.175	483.223	483.222	483.223
25095	473.297	1	54.09	no results found	no results found	0	0	53.85	54.71	2	30680990	478.282	478.282	478.283	483.331	483.33	483.331
25104	473.147	1	58.21	no results found	no results found	0	0	56.74	58.44	2	1.73944e+06	478.132	478.131	478.133	483.18	483.18	483.181
25106	473.177	1	56.96	no results found	no results found	0	0	56.71	58.09	2	158765	478.162	478.161	478.163	483.21	483.21	483.211
25110	473.238	1	57.56	no results found	no results found	0	0	57.18	57.89	2	91344.1	478.224	478.223	478.224	483.272	483.271	483.273
25114	473.147	1	60.72	no results found	no results found	0	0	60.6	62.63	2	2.31859e+06	478.132	478.131	478.133	483.18	483.18	483.181
25117	473.251	1	61.56	no results found	no results found	0	0	61.33	61.83	2	30469.4	478.236	478.235	478.237	483.285	483.284	483.285
25118	473.251	1	61.29	no results found	no results found	0	0	60.88	61.48	2	31713	478.236	478.236	478.237	483.285	483.284	483.285
25119	473.251	1	60.62	no results found	no results found	0	0	60.36	60.93	2	89705.6	478.236	478.236	478.237	483.285	483.284	483.285
25120	473.285	1	61.48	no results found	no results found	0	0	61.27	61.94	3	255460	478.27	478.27	478.271	483.319	483.318	483.32
25121	473.33	1	62.78	no results found	no results found	0	0	62.61	62.97	2	38846.3	478.315	478.314	478.316	483.363	483.363	483.364
25129	473.384	1	64.46	no results found	no results found	0	0	64.1	65.41	2	176372	478.369	478.369	478.37	483.418	483.417	483.419
25167	474.24	2	26.47	no results found	no results found	0	0	26.16	26.75	2	3097201	476.733	476.732	476.734	479.257	479.256	479.258
25168	474.242	1	25.09	no results found	no results found	0	0	24.88	25.51	2	89112816	479.227	479.227	479.228	484.276	484.275	484.276
25171	474.58	3	29.04	no results found	no results found	0	0	28.77	29.7	4	109514248	476.241	476.241	476.242	477.924	477.923	477.925
25176	474.242	1	30.07	no results found	no results found	0	0	29.73	30.6	2	161371904	479.227	479.226	479.228	484.276	484.275	484.276
25178	474.674	2	31.73	no results found	no results found	0	0	31.52	32.04	3	19994074	477.167	477.166	477.168	479.691	479.69	479.692
25179	474.745	2	33.47	no results found	no results found	0	0	33.01	33.71	2	2.59139e+06	477.237	477.237	477.238	479.762	479.761	479.762
25183	474.236	2	42.07	no results found	no results found	0	0	41.77	42.33	2	9128986	476.728	476.728	476.729	479.252	479.252	479.253
25186	474.779	2	43.97	no results found	no results found	0	0	43.75	44.57	2	27217044	477.272	477.271	477.273	479.796	479.796	479.797
25188	474.217	2	45.96	no results found	no results found	3	1	45.66	46.58	3	163871920	476.709	476.709	476.71	479.234	479.233	479.234
25195	474.271	1	50.09	no results found	no results found	0	0	49.8	50.48	2	19399140	479.257	479.256	479.257	484.305	484.304	484.306
25202	474.292	1	56.72	no results found	no results found	0	0	56.47	57.53	3	20537132	479.278	479.277	479.278	484.326	484.325	484.327
25205	474.249	1	62.86	no results found	no results found	0	0	62.62	63.68	3	1.31418e+06	479.234	479.233	479.235	484.282	484.282	484.283
25206	474.306	1	62.13	no results found	no results found	0	0	61.77	62.41	2	26773	479.292	479.291	479.292	484.34	484.339	484.341
25240	475.288	1	24.53	no results found	no results found	0	0	24.22	24.83	2	43983372	480.273	480.272	480.274	485.321	485.321	485.322
25241	475.324	1	24.48	no results found	no results found	0	0	24.34	25.31	2	645041280	480.309	480.308	480.31	485.358	485.357	485.358
25246	475.288	1	25.13	no results found	no results found	0	0	24.88	25.56	2	18107188	480.273	480.272	480.274	485.321	485.321	485.322
25247	475.756	2	27.46	no results found	no results found	0	0	27.23	27.81	2	9396682	478.249	478.248	478.25	480.773	480.772	480.774
25249	475.031	1	33.49	no results found	no results found	0	0	33.01	33.81	2	8969183	480.016	480.015	480.017	485.064	485.064	485.065
25252	475.165	2	34.18	no results found	no results found	0	0	34.01	34.47	2	6.58448e+06	477.657	477.657	477.658	480.181	480.181	480.182
25253	475.251	1	30.82	no results found	no results found	0	0	30.5	31.12	2	207356208	480.236	480.236	480.237	485.285	485.284	485.286
25255	475.682	2	31.73	no results found	no results found	0	0	31.37	32.09	3	77911696	478.175	478.174	478.175	480.699	480.698	480.7
25256	475.716	2	34.29	no results found	no results found	0	0	34.02	34.97	3	68932912	478.209	478.208	478.209	480.733	480.732	480.734
25257	475.986	1	31.32	no results found	no results found	0	0	30.76	31.68	2	61870072	480.971	480.971	480.972	486.02	486.019	486.021
25260	475.716	2	35.37	no results found	no results found	0	0	34.92	35.99	2	8.34739e+06	478.209	478.208	478.209	480.733	480.732	480.734
25261	475.716	2	39.12	no results found	no results found	0	0	38.91	40.15	2	17733054	478.209	478.208	478.209	480.733	480.732	480.734
25265	475.764	2	35.97	no results found	no results found	3	1	35.66	37.42	5	5769142272	478.256	478.255	478.257	480.78	480.78	480.781
25266	475.764	1	37.37	no results found	no results found	0	0	36.83	37.88	2	2113466	480.749	480.748	480.749	485.797	485.796	485.798
25268	475.013	1	44.43	no results found	no results found	0	0	43.9	44.72	2	13853447	479.998	479.998	479.999	485.047	485.046	485.047
25269	475.251	1	45.16	no results found	no results found	0	0	44.87	45.61	2	15570836	480.236	480.235	480.237	485.284	485.284	485.285
25275	475.736	2	48.25	no results found	no results found	0	0	48.04	48.69	2	34619060	478.229	478.228	478.23	480.753	480.752	480.754
25276	475.787	2	45.84	no results found	no results found	0	0	45.56	46.63	3	252993920	478.28	478.279	478.281	480.804	480.803	480.805
25277	475.787	2	49.53	no results found	no results found	0	0	49.19	49.86	4	42434800	478.28	478.279	478.281	480.804	480.803	480.805
25278	475.106	1	51.84	no results found	no results found	0	0	51.58	52.09	2	993201	480.092	480.091	480.092	485.14	485.139	485.141
25279	475.193	1	54.81	no results found	no results found	0	0	54.26	55.22	2	7.85879e+06	480.178	480.178	480.179	485.227	485.226	485.228
25285	475.194	1	59.23	no results found	no results found	0	0	59.1	59.44	2	91610.6	480.179	480.178	480.18	485.227	485.227	485.228
25286	475.194	1	58.28	no results found	no results found	0	0	57.64	58.49	2	113926	480.179	480.178	480.18	485.227	485.227	485.228
25291	475.23	1	58.99	no results found	no results found	0	0	58.44	59.15	2	85330.7	480.216	480.215	480.216	485.264	485.263	485.265
25293	475.23	1	58.07	no results found	no results found	0	0	57.43	58.49	2	664956	480.216	480.215	480.216	485.264	485.263	485.265
25294	475.267	1	59.86	no results found	no results found	0	0	59.24	60.22	2	143964	480.252	480.252	480.253	485.301	485.3	485.301
25296	475.326	1	55.08	no results found	no results found	0	0	54.87	55.5	2	18121712	480.311	480.31	480.311	485.359	485.358	485.36
25299	475.23	1	62.86	no results found	no results found	0	0	62.63	63.1	2	60357.3	480.216	480.215	480.216	485.264	485.263	485.265
25300	475.231	1	61.76	no results found	no results found	0	0	61.33	61.98	3	105543	480.216	480.215	480.216	485.264	485.263	485.265
25301	475.254	1	61.52	no results found	no results found	0	0	61.14	61.75	2	107336	480.239	480.239	480.24	485.288	485.287	485.289
25302	475.267	1	60.59	no results found	no results found	0	0	60.22	60.86	2	104207	480.252	480.251	480.253	485.3	485.3	485.301
25303	475.267	1	62.61	no results found	no results found	0	0	62.25	62.86	2	34483.6	480.252	480.251	480.253	485.3	485.3	485.301
25304	475.267	1	61.5	no results found	no results found	0	0	60.86	61.88	2	338602	480.252	480.251	480.253	485.3	485.3	485.301
25306	475.288	1	63.24	no results found	no results found	0	0	62.03	64.1	3	684915	480.273	480.272	480.274	485.322	485.321	485.322
25307	475.346	1	62.82	no results found	no results found	0	0	62.43	63.58	3	555176	480.331	480.33	480.331	485.379	485.378	485.38
25309	475.346	1	64.59	no results found	no results found	0	0	63.87	66.2	2	1.13865e+06	480.331	480.33	480.331	485.379	485.378	485.38
25310	475.346	1	62.1	no results found	no results found	0	0	61.43	62.43	3	820868	480.331	480.33	480.331	485.379	485.378	485.38
25311	475.4	1	64.58	no results found	no results found	0	0	64.12	65.97	2	631712	480.385	480.384	480.386	485.434	485.433	485.434
25356	476.188	2	29.06	no results found	no results found	0	0	28.32	29.29	2	3.72631e+06	478.681	478.68	478.682	481.205	481.205	481.206
25357	476.203	2	25.11	no results found	no results found	0	0	24.93	25.51	2	9831975	478.696	478.695	478.697	481.22	481.219	481.221
25360	476.225	2	29.29	no results found	no results found	0	0	28.92	29.7	3	15138947	478.717	478.716	478.718	481.241	481.241	481.242
25373	476.285	3	33.61	no results found	no results found	0	0	33.35	34.01	3	2.33549e+06	477.946	477.946	477.947	479.629	479.628	479.63
25375	476.721	2	31.37	no results found	no results found	0	0	31.01	31.63	2	4846372	479.214	479.213	479.215	481.738	481.738	481.739
25380	476.251	1	37.21	no results found	no results found	0	0	36.81	37.83	2	15174696	481.236	481.235	481.236	486.284	486.283	486.285
25381	476.267	2	39.91	no results found	no results found	0	0	39.64	40.26	3	643614976	478.759	478.759	478.76	481.284	481.283	481.284
25382	476.279	2	39.64	no results found	no results found	0	0	39.38	40	4	64933248	478.772	478.771	478.773	481.296	481.295	481.297
25384	476.697	2	38.12	no results found	no results found	0	0	37.93	38.55	2	10035513	479.19	479.189	479.19	481.714	481.713	481.715
25385	476.737	2	35.57	no results found	no results found	0	0	35.31	35.82	2	20291018	479.23	479.229	479.231	481.754	481.753	481.755
25388	476.191	1	43.61	no results found	no results found	0	0	43.36	43.9	2	12126543	481.177	481.176	481.177	486.225	486.224	486.226
25389	476.233	2	42.07	no results found	no results found	1	1	41.77	42.38	3	59126268	478.725	478.725	478.726	481.25	481.249	481.25
25390	476.526	1	43.6	no results found	no results found	0	0	43.36	43.9	2	5969110	481.511	481.51	481.512	486.56	486.559	486.56
25393	476.251	1	48.95	no results found	no results found	0	0	48.65	49.7	2	23038152	481.236	481.235	481.236	486.284	486.283	486.285
25394	476.307	1	48.7	no results found	no results found	0	0	48.35	49.86	3	655486144	481.292	481.291	481.292	486.34	486.339	486.341
25395	476.869	1	47.04	no results found	no results found	0	0	46.73	47.43	2	14690651	481.855	481.854	481.855	486.903	486.902	486.904
25397	476.218	1	53.29	no results found	no results found	0	0	52.93	53.6	2	8411109	481.203	481.203	481.204	486.252	486.251	486.253
25402	476.177	1	57.02	no results found	no results found	0	0	56.69	57.58	2	88540.9	481.162	481.162	481.163	486.211	486.21	486.212
25405	476.286	1	57.26	no results found	no results found	0	0	56.95	57.75	2	62970.4	481.271	481.27	481.271	486.319	486.318	486.32
25409	476.345	1	62.55	no results found	no results found	0	0	62.25	62.78	3	40204.7	481.33	481.329	481.331	486.378	486.378	486.379
25410	476.345	1	64.75	no results found	no results found	0	0	64.3	65	2	49906.6	481.33	481.329	481.331	486.378	486.378	486.379
25414	476.403	1	62.11	no results found	no results found	0	0	61.52	62.66	2	187407	481.388	481.388	481.389	486.437	486.436	486.438
25417	476.483	1	61.96	no results found	no results found	0	0	61.58	62.58	2	72964.3	481.468	481.467	481.469	486.516	486.516	486.517
25419	476.16	1	66.26	no results found	no results found	0	0	65.73	67.35	2	275026	481.145	481.144	481.145	486.193	486.192	486.194
25467	477.209	1	28.02	no results found	no results found	0	0	27.8	28.73	2	25053362	482.195	482.194	482.195	487.243	487.242	487.244
25468	477.211	2	25.1	no results found	no results found	0	0	24.88	25.92	5	477013824	479.704	479.703	479.704	482.228	482.227	482.229
25469	477.218	1	28.87	no results found	no results found	0	0	28.43	29.08	2	2651559	482.203	482.202	482.204	487.252	487.251	487.252
25470	477.229	2	29.93	no results found	no results found	0	0	29.73	30.34	2	7.91669e+06	479.722	479.721	479.722	482.246	482.245	482.247
25472	477.229	2	29.6	no results found	no results found	0	0	29.24	29.73	2	4.03286e+06	479.722	479.721	479.723	482.246	482.245	482.247
25474	477.256	2	26.43	no results found	no results found	0	0	26.21	26.95	2	13591838	479.749	479.748	479.75	482.273	482.272	482.274
25479	477.703	2	34.86	no results found	no results found	0	0	34.62	35.26	2	156342048	480.196	480.195	480.196	482.72	482.719	482.721
25480	477.717	2	33.3	no results found	no results found	0	0	32.91	33.6	2	1.69344e+06	480.21	480.209	480.211	482.734	482.733	482.735
25481	477.889	3	30.44	no results found	no results found	0	0	30.18	30.81	3	19792356	479.551	479.55	479.552	481.234	481.233	481.235
25488	477.977	1	36.35	no results found	no results found	0	0	35.92	37.22	2	19751106	482.962	482.961	482.963	488.01	488.01	488.011
25491	477.737	2	42.08	no results found	no results found	0	0	41.77	42.33	2	7.18325e+06	480.23	480.229	480.23	482.754	482.753	482.754
25493	477.204	1	47.06	no results found	no results found	0	0	46.77	47.43	2	11544245	482.189	482.189	482.19	487.238	487.237	487.238
25494	477.274	1	48.63	no results found	no results found	0	0	48.3	49.24	2	82414504	482.259	482.259	482.26	487.308	487.307	487.309
25495	477.274	1	47.2	no results found	no results found	0	0	46.89	47.51	3	45050668	482.26	482.259	482.26	487.308	487.307	487.309
25498	477.21	1	57.27	no results found	no results found	0	0	56.81	58.04	2	730851	482.195	482.194	482.196	487.243	487.242	487.244
25499	477.21	1	58.21	no results found	no results found	0	0	57.94	59.05	2	411949	482.195	482.194	482.196	487.243	487.243	487.244
25503	477.246	1	59.26	no results found	no results found	0	0	58.44	60.69	2	591021	482.231	482.231	482.232	487.28	487.279	487.28
25506	477.259	1	57.31	no results found	no results found	0	0	57	57.79	2	61222.7	482.244	482.244	482.245	487.293	487.292	487.293
25512	477.253	1	64.17	no results found	no results found	0	0	63.92	64.39	2	132068	482.238	482.237	482.238	487.286	487.285	487.287
25513	477.283	1	60.93	no results found	no results found	0	0	60.78	61.29	2	63546.6	482.268	482.267	482.268	487.316	487.315	487.317
25516	477.283	1	61.5	no results found	no results found	0	0	61.27	61.92	2	83795.8	482.268	482.267	482.268	487.316	487.315	487.317
25517	477.319	1	63.1	no results found	no results found	0	0	62.82	63.35	3	90849.3	482.304	482.303	482.305	487.352	487.352	487.353
25518	477.325	1	64.48	no results found	no results found	0	0	64.17	65.09	2	209520	482.31	482.309	482.311	487.358	487.358	487.359
25520	477.343	1	64.36	no results found	no results found	0	0	64.1	64.68	2	16165.1	482.328	482.327	482.328	487.376	487.375	487.377
25521	477.361	1	64.74	no results found	no results found	0	0	64.1	65.75	2	460997	482.346	482.346	482.347	487.395	487.394	487.396
25522	477.366	1	61.59	no results found	no results found	0	0	61.09	61.96	2	446516	482.352	482.351	482.352	487.4	487.399	487.401
25523	477.917	2	65.72	no results found	no results found	0	0	65.36	66.2	2	73373	480.41	480.409	480.41	482.934	482.933	482.935
25561	478.526	3	25.06	no results found	no results found	0	0	24.71	25.46	3	13385226	480.188	480.187	480.189	481.871	481.87	481.871
25565	478.233	1	33.54	no results found	no results found	0	0	33.21	33.76	2	15496566	483.218	483.218	483.219	488.267	488.266	488.268
25566	478.237	1	30.73	no results found	no results found	0	0	30.08	31.06	2	7.42426e+06	483.222	483.222	483.223	488.271	488.27	488.271
25571	478.303	1	34.84	no results found	no results found	0	0	34.62	35.21	2	262488352	483.288	483.287	483.288	488.336	488.335	488.337
25573	478.77	2	33.71	no results found	no results found	0	0	33.55	34.01	2	16305172	481.262	481.261	481.263	483.786	483.786	483.787
25574	478.899	3	34.5	no results found	no results found	3	1	34.27	35.11	2	18501524	480.561	480.561	480.562	482.244	482.243	482.245
25575	478.114	1	37.06	no results found	no results found	0	0	36.76	37.47	3	109354376	483.099	483.098	483.1	488.147	488.147	488.148
25578	478.266	1	36.41	no results found	no results found	0	0	36.13	36.76	2	26617874	483.251	483.251	483.252	488.3	488.299	488.301
25579	478.266	1	37.2	no results found	no results found	0	0	36.92	37.47	2	27998382	483.251	483.251	483.252	488.3	488.299	488.301
25586	478.266	3	52.47	no results found	no results found	0	0	52.15	52.87	3	5.36343e+06	479.928	479.927	479.929	481.611	481.61	481.611
25591	478.365	1	62.76	no results found	no results found	0	0	62.17	63.67	2	144702	483.35	483.349	483.351	488.398	488.397	488.399
25593	478.411	1	63.94	no results found	no results found	0	0	63.63	65.46	2	301124	483.396	483.395	483.397	488.444	488.444	488.445
25645	479.211	1	28.06	no results found	no results found	0	0	27.8	28.32	2	11892537	484.196	484.196	484.197	489.245	489.244	489.246
25649	479.712	2	25.22	no results found	no results found	0	0	24.93	25.61	2	15758241	482.205	482.204	482.205	484.729	484.728	484.73
25652	478.994	1	31.27	no results found	no results found	0	0	30.76	31.68	2	18322344	483.98	483.979	483.98	489.028	489.027	489.029
25654	479.214	1	30.1	no results found	no results found	0	0	29.81	30.49	2	4650114	484.199	484.199	484.2	489.248	489.247	489.249
25655	479.249	4	33.55	no results found	no results found	0	0	33.35	34.01	3	7924481	480.495	480.495	480.496	481.757	481.757	481.758
25656	479.278	1	31.14	no results found	no results found	0	0	30.91	31.73	2	17034952	484.263	484.262	484.264	489.311	489.31	489.312
25658	479.773	2	33.61	no results found	no results found	0	0	33.4	34.02	4	19269334	482.266	482.265	482.267	484.79	484.789	484.791
25661	479.196	2	39.54	no results found	no results found	0	0	39.33	40	4	37778996	481.688	481.688	481.689	484.213	484.212	484.213
25662	479.272	2	38.56	no results found	no results found	0	0	38.29	38.94	3	300161472	481.764	481.764	481.765	484.289	484.288	484.289
25664	479.735	2	35.3	no results found	no results found	0	0	34.97	35.82	2	11525500	482.228	482.227	482.228	484.752	484.751	484.753
25667	479.25	1	40.19	no results found	no results found	0	0	39.8	40.68	2	31501608	484.235	484.235	484.236	489.284	489.283	489.285
25668	479.272	2	41.79	no results found	no results found	0	0	41.51	42.21	2	23602328	481.764	481.764	481.765	484.289	484.288	484.289
25670	479.706	2	44.45	no results found	no results found	0	0	44.13	44.72	3	8368724	482.199	482.198	482.199	484.723	484.722	484.723
25674	479.278	2	54.26	no results found	no results found	0	0	53.79	54.92	2	4.86207e+06	481.77	481.769	481.771	484.294	484.294	484.295
25682	479.189	1	58.2	no results found	no results found	0	0	57.79	58.55	3	824744	484.174	484.173	484.175	489.223	489.222	489.223
25683	479.189	1	57.69	no results found	no results found	0	0	57.18	57.89	2	298299	484.174	484.173	484.175	489.223	489.222	489.223
25686	479.225	1	57.64	no results found	no results found	0	0	56.77	58.04	2	1142722	484.211	484.21	484.211	489.259	489.258	489.26
25688	479.225	1	58.23	no results found	no results found	0	0	58.04	58.86	2	372280	484.211	484.21	484.211	489.259	489.258	489.26
25691	479.262	1	58.62	no results found	no results found	0	0	58.34	58.91	2	205663	484.247	484.246	484.248	489.295	489.295	489.296
25692	479.262	1	59.22	no results found	no results found	0	0	58.81	59.63	2	257078	484.247	484.246	484.248	489.295	489.295	489.296
25693	479.262	1	57.74	no results found	no results found	0	0	57.43	58.39	3	2290796	484.247	484.246	484.248	489.295	489.295	489.296
25704	479.262	1	62.15	no results found	no results found	0	0	61.96	62.4	2	64067.2	484.247	484.246	484.248	489.295	489.295	489.296
25705	479.262	1	61.49	no results found	no results found	0	0	60.88	61.73	2	118355	484.247	484.246	484.248	489.295	489.295	489.296
25706	479.262	1	60.18	no results found	no results found	0	0	59.97	60.46	2	118876	484.247	484.246	484.248	489.295	489.295	489.296
25712	479.34	1	64.61	no results found	no results found	0	0	64.12	66.24	2	1.04785e+06	484.326	484.325	484.326	489.374	489.373	489.375
25714	479.341	1	60.81	no results found	no results found	0	0	59.24	61.51	2	2.16339e+06	484.326	484.325	484.326	489.374	489.373	489.375
25716	479.446	1	62.3	no results found	no results found	0	0	62.12	63.02	3	86556.1	484.431	484.431	484.432	489.48	489.479	489.48
25718	479.446	1	61.93	no results found	no results found	0	0	61.48	62.2	2	55956.8	484.431	484.431	484.432	489.48	489.479	489.481
25762	480.207	2	34.39	no results found	no results found	0	0	34.11	34.77	2	10089766	482.7	482.699	482.701	485.224	485.223	485.225
25763	480.22	1	33.72	no results found	no results found	0	0	33.45	34.01	3	424765792	485.206	485.205	485.206	490.254	490.253	490.255
25769	480.777	2	32.87	no results found	no results found	0	0	32.39	33.5	4	619715968	483.27	483.269	483.271	485.794	485.793	485.795
25770	480.99	1	31.31	no results found	no results found	0	0	30.76	31.68	2	11433691	485.975	485.975	485.976	491.024	491.023	491.024
25771	480.109	1	37.06	no results found	no results found	0	0	36.76	37.42	2	13995155	485.095	485.094	485.095	490.143	490.142	490.144
25774	480.22	1	36.83	no results found	no results found	0	0	36.54	37.22	2	123718336	485.205	485.205	485.206	490.254	490.253	490.255
25775	480.245	1	38.35	no results found	no results found	0	0	38.02	38.7	2	96768424	485.231	485.23	485.231	490.279	490.278	490.28
25776	480.28	2	35.01	no results found	no results found	0	0	34.82	35.31	2	16074138	482.772	482.772	482.773	485.297	485.296	485.297
25778	480.696	2	38.88	no results found	no results found	0	0	38.65	39.28	3	30439566	483.188	483.188	483.189	485.713	485.712	485.713
25779	480.714	2	36.66	no results found	no results found	0	0	36.39	37.12	2	4.20916e+06	483.207	483.206	483.208	485.731	485.73	485.732
25782	480.188	1	44.15	no results found	no results found	0	0	43.9	44.57	2	82220384	485.173	485.173	485.174	490.222	490.221	490.223
25783	480.22	1	40.69	no results found	no results found	0	0	40.42	41.77	3	748299200	485.205	485.205	485.206	490.254	490.253	490.255
25784	480.22	1	42.84	no results found	no results found	0	0	42.57	43.25	2	26454750	485.205	485.205	485.206	490.254	490.253	490.255
25786	480.761	2	44.21	no results found	no results found	0	0	42.85	44.94	3	344065280	483.254	483.253	483.255	485.778	485.777	485.779
25793	480.208	1	56.59	no results found	no results found	0	0	56.37	57.38	2	710712	485.193	485.193	485.194	490.242	490.241	490.242
25797	480.157	1	64.52	no results found	no results found	0	0	64.05	65.36	2	173648	485.143	485.142	485.143	490.191	490.19	490.192
25800	480.293	1	61.51	no results found	no results found	0	0	61.08	61.73	2	71271.1	485.279	485.278	485.279	490.327	490.326	490.328
25801	480.3	1	61.49	no results found	no results found	0	0	61.29	61.73	2	104954	485.285	485.284	485.286	490.334	490.333	490.334
25803	480.34	1	62.79	no results found	no results found	0	0	62.18	63.38	2	59349.2	485.325	485.324	485.326	490.373	490.373	490.374
25806	480.344	1	64.4	no results found	no results found	0	0	64.12	65.32	2	173107	485.329	485.328	485.33	490.378	490.377	490.378
25843	481.727	2	24.77	no results found	no results found	0	0	24.47	25.33	3	84580112	484.22	484.219	484.221	486.744	486.743	486.745
25847	481.216	2	25.24	no results found	no results found	0	0	24.98	25.61	3	4.04201e+06	483.709	483.708	483.709	486.233	486.232	486.234
25848	481.23	2	25.53	no results found	no results found	0	0	25.28	25.92	3	42830320	483.722	483.722	483.723	486.247	486.246	486.247
25849	481.74	2	29	no results found	no results found	0	0	28.77	29.29	2	17355274	484.233	484.232	484.233	486.757	486.756	486.757
25850	481.748	2	26.36	no results found	no results found	0	0	26.06	26.9	2	211793344	484.24	484.239	484.241	486.764	486.764	486.765
25851	481.753	2	25.52	no results found	no results found	0	0	25.13	25.96	3	306704864	484.245	484.244	484.246	486.769	486.769	486.77
25852	481.913	3	26.94	no results found	no results found	0	0	26.47	27.42	3	3.369e+06	483.575	483.574	483.575	485.257	485.257	485.258
25859	481.264	2	39.54	no results found	no results found	1	1	39.03	39.95	2	14680992	483.756	483.756	483.757	486.281	486.28	486.281
25860	481.266	1	37.09	no results found	no results found	0	0	36.81	37.37	2	55070508	486.251	486.25	486.252	491.299	491.299	491.3
25864	481.266	1	41.5	no results found	no results found	0	0	41.05	41.87	2	25795460	486.251	486.25	486.252	491.299	491.299	491.3
25865	481.675	2	41	no results found	no results found	0	0	40.79	41.46	2	15435797	484.168	484.167	484.168	486.692	486.691	486.693
25868	481.253	2	46.73	no results found	no results found	0	0	46.48	47.13	3	13096736	483.746	483.745	483.747	486.27	486.269	486.271
25869	481.262	1	48.7	no results found	no results found	0	0	48.35	48.97	2	32665788	486.247	486.246	486.248	491.296	491.295	491.296
25872	481.745	2	46.75	no results found	no results found	0	0	46.42	47.1	2	14019616	484.238	484.237	484.239	486.762	486.761	486.763
25874	481.714	2	54.49	no results found	no results found	0	0	54	54.71	2	1.64358e+06	484.206	484.206	484.207	486.731	486.73	486.731
25876	481.714	2	53.61	no results found	no results found	0	0	53.31	54.1	2	1.84121e+06	484.207	484.206	484.207	486.731	486.73	486.731
25878	481.205	1	57.55	no results found	no results found	0	0	57.08	58.24	2	422721	486.19	486.189	486.191	491.238	491.237	491.239
25880	481.205	1	59.24	no results found	no results found	0	0	58.91	59.63	2	71364.6	486.19	486.189	486.191	491.238	491.238	491.239
25881	481.241	1	57.2	no results found	no results found	0	0	56.69	57.43	2	219623	486.226	486.225	486.227	491.275	491.274	491.275
25882	481.241	1	59.04	no results found	no results found	0	0	58.91	59.49	2	60181.6	486.226	486.226	486.227	491.275	491.274	491.275
25884	481.241	1	56.91	no results found	no results found	0	0	56.53	57.48	2	164233	486.226	486.226	486.227	491.275	491.274	491.275
25885	481.241	1	57.78	no results found	no results found	0	0	57.43	58.91	2	750198	486.226	486.226	486.227	491.275	491.274	491.275
25887	481.264	1	56.96	no results found	no results found	0	0	56.71	57.58	2	931990	486.249	486.248	486.249	491.297	491.296	491.298
25889	481.136	1	64.03	no results found	no results found	0	0	63.72	64.63	2	201236	486.121	486.12	486.122	491.169	491.169	491.17
25893	481.248	1	61.49	no results found	no results found	0	0	61.29	61.73	2	66726.6	486.233	486.232	486.233	491.281	491.28	491.282
25922	482.271	3	24.35	no results found	no results found	1	1	24.16	25.03	2	2.73314e+06	483.933	483.932	483.934	485.616	485.615	485.616
25924	482.218	1	29.13	no results found	no results found	0	0	28.87	29.7	2	13012787	487.203	487.203	487.204	492.252	492.251	492.252
25925	482.218	1	28.31	no results found	no results found	0	0	28.06	28.63	2	17221934	487.203	487.203	487.204	492.252	492.251	492.253
25927	482.24	2	27.46	no results found	no results found	0	0	27.1	28.05	2	43686280	484.732	484.731	484.733	487.256	487.256	487.257
25928	482.272	1	29.22	no results found	no results found	0	0	28.82	29.6	2	21834714	487.257	487.257	487.258	492.306	492.305	492.307
25931	482.76	2	26.37	no results found	no results found	0	0	26.11	26.71	4	147260816	485.253	485.252	485.254	487.777	487.776	487.778
25933	482.288	3	33.58	no results found	no results found	0	0	33.11	34.02	4	37912076	483.949	483.949	483.95	485.632	485.632	485.633
25941	482.753	2	35.98	no results found	no results found	0	0	35.71	36.29	2	32685794	485.246	485.245	485.246	487.77	487.769	487.77
25943	482.204	1	44.14	no results found	no results found	0	0	43.75	45.22	3	865944192	487.189	487.188	487.189	492.237	492.236	492.238
25944	482.238	2	42.09	no results found	no results found	0	0	41.77	42.38	2	6205015	484.731	484.73	484.732	487.255	487.255	487.256
25949	482.101	1	46.52	no results found	no results found	0	0	46.07	46.77	2	13233336	487.086	487.085	487.087	492.134	492.134	492.135
25951	482.742	2	52.55	no results found	no results found	0	0	52.15	52.72	2	4693463	485.235	485.234	485.236	487.759	487.759	487.76
25952	482.743	2	54.54	no results found	no results found	0	0	53.79	54.87	2	21474080	485.235	485.234	485.236	487.759	487.759	487.76
25953	482.743	2	52.97	no results found	no results found	0	0	52.67	53.5	3	8223562	485.235	485.234	485.236	487.759	487.759	487.76
25954	482.743	1	53.6	no results found	no results found	0	0	53.36	53.85	2	5.1112e+06	487.728	487.727	487.729	492.776	492.776	492.777
25955	482.743	2	51.65	no results found	no results found	0	0	51.27	52.15	2	8035191	485.236	485.235	485.236	487.76	487.759	487.761
25986	483.258	2	24.39	no results found	no results found	0	0	24.19	24.63	2	180728	485.751	485.75	485.751	488.275	488.274	488.276
25988	483.177	1	28.02	no results found	no results found	0	0	27.8	28.63	2	357513536	488.162	488.161	488.163	493.211	493.21	493.211
25992	483.245	1	26.47	no results found	no results found	0	0	26.11	26.66	2	12968408	488.231	488.23	488.231	493.279	493.278	493.28
25994	483.768	2	26.64	no results found	no results found	0	0	26.41	26.9	2	9858181	486.261	486.26	486.262	488.785	488.784	488.786
25996	483.236	2	32.32	no results found	no results found	0	0	32.09	32.9	2	45543920	485.728	485.727	485.729	488.252	488.252	488.253
25997	483.239	1	33.02	no results found	no results found	0	0	32.44	33.66	2	69706568	488.224	488.223	488.224	493.272	493.271	493.273
25998	483.68	2	31.74	no results found	no results found	0	0	31.42	32.04	2	14099791	486.172	486.172	486.173	488.696	488.696	488.697
25999	483.776	2	33.39	no results found	no results found	0	0	33.01	33.66	2	3.87882e+06	486.268	486.268	486.269	488.792	488.792	488.793
26001	483.926	3	31.07	no results found	no results found	0	0	30.86	31.68	3	73037592	485.588	485.587	485.588	487.27	487.27	487.271
26005	483.565	3	36.65	no results found	no results found	3	1	36.34	37.47	5	557408128	485.227	485.226	485.228	486.91	486.909	486.91
26008	483.745	2	39.01	no results found	no results found	0	0	38.55	39.43	3	30134506	486.238	486.237	486.238	488.762	488.761	488.763
26011	483.275	2	43.06	no results found	no results found	0	0	42.8	43.36	3	205429584	485.767	485.766	485.768	488.291	488.291	488.292
26016	483.149	2	53.78	no results found	no results found	0	0	53.55	54.26	2	1.89923e+06	485.641	485.64	485.642	488.165	488.165	488.166
26028	483.22	1	57.55	no results found	no results found	0	0	56.81	58.44	2	514337	488.206	488.205	488.206	493.254	493.253	493.255
26029	483.257	1	58.7	no results found	no results found	0	0	58.39	59.18	2	122166	488.242	488.241	488.243	493.29	493.289	493.291
26034	483.293	1	58.07	no results found	no results found	0	0	57.63	58.44	2	156874	488.278	488.278	488.279	493.327	493.326	493.327
26035	483.057	5	62.07	no results found	no results found	0	0	61.75	62.39	3	13770.3	484.054	484.053	484.055	485.064	485.063	485.064
26036	483.057	5	60.3	no results found	no results found	0	0	59.63	61.19	3	122870	484.054	484.053	484.055	485.064	485.063	485.064
26038	483.22	1	60.86	no results found	no results found	0	0	60.6	61.08	2	160297	488.205	488.205	488.206	493.254	493.253	493.255
26039	483.22	1	61.52	no results found	no results found	0	0	61.27	61.74	2	150076	488.206	488.205	488.206	493.254	493.253	493.255
26042	483.243	1	64.82	no results found	no results found	0	0	64.12	66.24	2	262212	488.228	488.227	488.229	493.276	493.276	493.277
26043	483.243	1	63.9	no results found	no results found	0	0	62.92	64.3	2	526855	488.228	488.227	488.229	493.276	493.276	493.277
26050	483.353	1	60.4	no results found	no results found	0	0	59.75	61.33	2	1.21469e+06	488.338	488.337	488.339	493.387	493.386	493.387
26051	483.366	1	63.64	no results found	no results found	0	0	62.97	64.35	2	225208	488.351	488.351	488.352	493.4	493.399	493.401
26090	484.731	2	24.73	no results found	no results found	0	0	24.42	25.33	4	131843480	487.223	487.223	487.224	489.748	489.747	489.748
26093	484.161	1	28.02	no results found	no results found	0	0	27.8	28.77	2	130689904	489.146	489.146	489.147	494.195	494.194	494.195
26094	484.201	2	25.13	no results found	no results found	0	0	24.93	25.92	3	31944568	486.693	486.693	486.694	489.218	489.217	489.218
26095	484.204	1	28.12	no results found	no results found	0	0	27.8	28.48	2	33823164	489.189	489.188	489.19	494.238	494.237	494.238
26096	484.218	2	26.39	no results found	no results found	0	0	26.16	26.61	3	18469604	486.71	486.71	486.711	489.235	489.234	489.235
26097	484.219	2	29.61	no results found	no results found	0	0	29.24	30.08	3	17115236	486.711	486.711	486.712	489.236	489.235	489.236
26099	484.219	2	26.75	no results found	no results found	0	0	26.56	27.23	3	16370226	486.712	486.711	486.712	489.236	489.235	489.236
26100	484.219	2	29.14	no results found	no results found	0	0	28.63	29.34	2	3483722	486.712	486.711	486.712	489.236	489.235	489.236
26101	484.219	2	28.45	no results found	no results found	0	0	28.14	28.73	2	1.28348e+06	486.712	486.711	486.712	489.236	489.235	489.237
26105	484.707	2	26.1	no results found	no results found	0	0	25.92	26.42	2	3.92596e+06	487.2	487.199	487.201	489.724	489.724	489.725
26106	484.711	1	27.96	no results found	no results found	0	0	27.42	28.73	2	5467977	489.696	489.695	489.697	494.744	494.744	494.745
26108	484.243	2	32.31	no results found	no results found	0	0	32.09	32.64	2	87653680	486.736	486.735	486.737	489.26	489.26	489.261
26111	484.687	2	31.74	no results found	no results found	0	0	31.52	32.03	2	23044352	487.18	487.179	487.181	489.704	489.704	489.705
26113	484.313	1	39.01	no results found	no results found	0	0	38.7	39.38	2	65156336	489.298	489.298	489.299	494.347	494.346	494.347
26120	484.198	1	45.22	no results found	no results found	0	0	44.87	45.66	2	8222285	489.183	489.183	489.184	494.232	494.231	494.232
26122	484.313	1	47.12	no results found	no results found	0	0	46.84	47.51	2	9861802	489.298	489.298	489.299	494.347	494.346	494.347
26124	484.766	2	47.05	no results found	no results found	0	0	46.84	47.43	2	8791372	487.258	487.257	487.259	489.782	489.782	489.783
26125	484.256	1	51.84	no results found	no results found	0	0	51.48	52.21	2	22406072	489.241	489.241	489.242	494.29	494.289	494.291
26131	484.245	1	59.41	no results found	no results found	0	0	59.15	59.93	2	220436	489.231	489.23	489.231	494.279	494.278	494.28
26135	484.313	1	55.16	no results found	no results found	0	0	54.56	55.7	2	44530484	489.298	489.298	489.299	494.347	494.346	494.348
26138	484.312	1	62.61	no results found	no results found	0	0	62.36	62.82	2	28756.5	489.297	489.297	489.298	494.346	494.345	494.347
26139	484.348	1	64.04	no results found	no results found	0	0	63.45	64.82	2	443488	489.333	489.333	489.334	494.382	494.381	494.383
26179	485.227	2	26.75	no results found	no results found	0	0	26.31	27.23	3	30892178	487.719	487.719	487.72	490.243	490.243	490.244
26183	485.251	1	28.82	no results found	no results found	0	0	28.19	29.13	2	20104848	490.236	490.235	490.237	495.284	495.284	495.285
26185	485.278	2	25.94	no results found	no results found	0	0	25.66	26.26	2	20468558	487.77	487.77	487.771	490.294	490.294	490.295
26186	485.308	1	27.2	no results found	no results found	0	0	26.95	27.42	2	12282367	490.293	490.293	490.294	495.342	495.341	495.343
26187	485.701	2	29.06	no results found	no results found	0	0	28.82	29.73	2	7140018	488.193	488.192	488.194	490.717	490.717	490.718
26188	485.715	2	26.09	no results found	no results found	0	0	25.87	26.75	4	138326000	488.208	488.207	488.208	490.732	490.731	490.733
26192	485.23	3	33.72	no results found	no results found	0	0	33.35	34.01	4	217746128	486.892	486.891	486.892	488.574	488.574	488.575
26193	485.251	1	32.31	no results found	no results found	0	0	32.04	32.91	3	3732867840	490.236	490.235	490.237	495.284	495.284	495.285
26197	485.553	3	32.99	no results found	no results found	0	0	32.69	33.5	5	15360629	487.215	487.214	487.215	488.897	488.897	488.898
26200	485.251	1	37.56	no results found	no results found	0	0	37.07	37.88	2	22813038	490.236	490.235	490.237	495.285	495.284	495.285
26206	485.264	2	51.85	no results found	no results found	0	0	51.53	52.21	2	55290248	487.757	487.756	487.758	490.281	490.28	490.282
26212	485.178	1	57.6	no results found	no results found	0	0	57.18	57.99	2	53900.8	490.163	490.162	490.164	495.212	495.211	495.212
26217	485.402	1	59.57	no results found	no results found	0	0	59.34	59.89	2	172547	490.388	490.387	490.388	495.436	495.435	495.437
26219	485.113	1	63.52	no results found	no results found	0	0	62.84	65.29	3	676074	490.098	490.097	490.099	495.146	495.146	495.147
26221	485.241	1	61.48	no results found	no results found	0	0	61.27	61.7	2	112172	490.226	490.225	490.227	495.275	495.274	495.275
26226	485.334	1	61.43	no results found	no results found	0	0	61.27	61.71	2	44923	490.319	490.318	490.32	495.367	495.366	495.368
26283	486.206	2	28.06	no results found	no results found	0	0	27.81	28.32	2	9785802	488.698	488.698	488.699	491.223	491.222	491.223
26284	486.279	2	25.89	no results found	no results found	0	0	25.66	26.36	2	37862936	488.771	488.771	488.772	491.296	491.295	491.296
26285	486.705	2	28.59	no results found	no results found	0	0	28.19	28.82	2	8448351	489.198	489.197	489.199	491.722	491.721	491.723
26287	486.229	2	31.81	no results found	no results found	0	0	31.42	32.04	2	38090060	488.722	488.721	488.722	491.246	491.245	491.246
26290	486.728	2	31.07	no results found	no results found	0	0	30.71	31.42	2	73898176	489.221	489.22	489.222	491.745	491.744	491.746
26297	486.727	1	48.25	no results found	no results found	0	0	47.99	48.51	3	29044782	491.713	491.712	491.713	496.761	496.76	496.762
26298	486.252	3	52.46	no results found	no results found	0	0	52.15	52.93	3	6439806	487.914	487.913	487.915	489.597	489.596	489.598
26299	486.271	1	51.84	no results found	no results found	0	0	51.27	53.36	5	3299212032	491.256	491.256	491.257	496.305	496.304	496.306
26300	486.304	1	52.48	no results found	no results found	0	0	52.21	53.13	2	124082848	491.289	491.288	491.29	496.337	496.336	496.338
26306	486.271	1	55.59	no results found	no results found	0	0	55.17	55.95	2	6613897	491.256	491.256	491.257	496.305	496.304	496.306
26307	486.271	1	56.53	no results found	no results found	0	0	56.12	57.28	2	2908363	491.257	491.256	491.257	496.305	496.304	496.306
26311	486.431	1	56.94	no results found	no results found	0	0	56.56	57.53	2	642280	491.416	491.415	491.417	496.464	496.464	496.465
26315	486.239	1	61.48	no results found	no results found	0	0	61.29	61.65	2	67106	491.224	491.223	491.225	496.272	496.272	496.273
26316	486.285	1	62.87	no results found	no results found	0	0	62.63	63.35	3	1.83947e+06	491.27	491.27	491.271	496.319	496.318	496.32
26353	487.876	1	24.01	no results found	no results found	0	0	23.59	24.66	2	454518	492.862	492.861	492.862	497.91	497.909	497.911
26359	487.324	1	28.14	no results found	no results found	0	0	27.8	29.19	3	1393393792	492.309	492.308	492.31	497.357	497.357	497.358
26360	487.324	1	26.36	no results found	no results found	0	0	26.21	26.8	2	41650524	492.309	492.308	492.31	497.358	497.357	497.358
26363	487.324	1	25.9	no results found	no results found	0	0	25.61	26.21	2	377094624	492.309	492.309	492.31	497.358	497.357	497.359
26364	487.711	2	29.57	no results found	no results found	0	0	29.34	29.92	2	10716030	490.204	490.203	490.205	492.728	492.727	492.729
26366	487.193	2	34.33	no results found	no results found	0	0	34.02	34.67	2	4.17361e+06	489.685	489.685	489.686	492.21	492.209	492.21
26367	487.557	3	32.91	no results found	no results found	0	0	32.69	33.71	3	24348580	489.218	489.218	489.219	490.901	490.901	490.902
26368	487.785	2	33.81	no results found	no results found	0	0	33.29	34.02	2	12105661	490.278	490.277	490.279	492.802	492.801	492.803
26370	487.742	2	35.96	no results found	no results found	0	0	35.71	36.24	2	15196721	490.235	490.234	490.236	492.759	492.758	492.76
26386	487.312	1	56.53	no results found	no results found	0	0	56.17	57.38	2	1.06679e+06	492.297	492.296	492.297	497.345	497.344	497.346
26388	487.092	1	60.84	no results found	no results found	0	0	58.24	61.33	2	416121	492.077	492.076	492.078	497.126	497.125	497.126
26389	487.092	1	62.32	no results found	no results found	0	0	61.29	62.83	3	282059	492.077	492.077	492.078	497.126	497.125	497.126
26391	487.267	1	61.49	no results found	no results found	0	0	61.09	61.99	2	107703	492.252	492.251	492.253	497.3	497.299	497.301
26394	487.295	1	63.87	no results found	no results found	0	0	63.09	64.24	2	112463	492.28	492.279	492.281	497.328	497.328	497.329
26395	487.295	1	64.79	no results found	no results found	0	0	64.45	65.29	2	45012.2	492.28	492.279	492.281	497.328	497.328	497.329
26438	488.283	2	24.78	no results found	no results found	0	0	24.47	25.18	3	65608112	490.775	490.775	490.776	493.3	493.299	493.3
26442	488.261	2	25.12	no results found	no results found	0	0	24.71	25.56	3	75078296	490.754	490.753	490.755	493.278	493.277	493.279
26447	488.737	2	26.36	no results found	no results found	0	0	26.16	26.9	2	27277256	491.23	491.229	491.231	493.754	493.753	493.755
26448	488.76	2	28.84	no results found	no results found	0	0	28.37	29.29	2	16890866	491.253	491.252	491.254	493.777	493.776	493.778
26451	488.778	2	32.33	no results found	no results found	0	0	32.09	32.8	2	42788016	491.271	491.27	491.272	493.795	493.794	493.796
26457	488.766	2	39.5	no results found	no results found	0	0	39.28	40.06	2	10701902	491.259	491.258	491.259	493.783	493.782	493.784
26458	488.78	4	38.06	no results found	no results found	0	0	37.78	38.4	3	9837982	490.026	490.025	490.027	491.288	491.287	491.289
26459	488.254	1	43.3	no results found	no results found	0	0	43	43.75	2	98616080	493.239	493.238	493.24	498.287	498.287	498.288
26464	488.272	1	51.85	no results found	no results found	0	0	51.43	52.26	2	9099791	493.257	493.257	493.258	498.306	498.305	498.306
26466	488.177	1	57.26	no results found	no results found	0	0	57	57.7	2	280094	493.162	493.162	493.163	498.211	498.21	498.212
26468	488.249	1	57.13	no results found	no results found	0	0	56.77	57.7	2	133884	493.234	493.234	493.235	498.283	498.282	498.284
26475	488.298	1	61.63	no results found	no results found	0	0	61.08	61.92	2	375372	493.284	493.283	493.284	498.332	498.331	498.333
26477	488.315	1	65.1	no results found	no results found	0	0	64.78	65.41	2	125989	493.301	493.3	493.301	498.349	498.348	498.35
26513	489.303	1	24.54	no results found	no results found	0	0	24.39	25.08	2	84230680	494.289	494.288	494.289	499.337	499.336	499.338
26514	489.725	2	24.79	no results found	no results found	0	0	24.33	25.46	2	15917533	492.217	492.217	492.218	494.742	494.741	494.742
26524	489.253	1	26.43	no results found	no results found	0	0	26.11	26.75	2	17073838	494.238	494.237	494.239	499.287	499.286	499.287
26528	489.303	1	29.81	no results found	no results found	0	0	29.24	30.02	2	5903624	494.289	494.288	494.289	499.337	499.336	499.338
26531	489.745	2	26.36	no results found	no results found	0	0	25.96	26.8	3	22994584	492.238	492.237	492.238	494.762	494.761	494.763
26532	489.75	2	25.54	no results found	no results found	0	0	25.18	25.96	2	9597390	492.243	492.242	492.243	494.767	494.766	494.768
26539	489.269	3	32.65	no results found	no results found	0	0	32.19	32.9	3	3149246	490.93	490.93	490.931	492.613	492.612	492.614
26545	489.251	2	37.38	no results found	no results found	0	0	36.92	37.88	3	10521522	491.743	491.743	491.744	494.268	494.267	494.268
26547	489.085	1	44.7	no results found	no results found	0	0	43.9	44.94	2	18792078	494.071	494.07	494.071	499.119	499.118	499.12
26556	489.282	1	50.23	no results found	no results found	0	0	49.97	50.6	2	24681232	494.268	494.267	494.268	499.316	499.315	499.317
26557	489.311	1	54.7	no results found	no results found	0	0	54	54.97	3	8.00666e+06	494.296	494.295	494.297	499.344	499.344	499.345
26559	489.209	1	57.29	no results found	no results found	0	0	56.71	57.7	2	211795	494.195	494.194	494.195	499.243	499.242	499.244
26563	489.21	1	58.33	no results found	no results found	0	0	58.04	58.76	2	173560	494.195	494.194	494.196	499.243	499.243	499.244
26566	489.246	1	59.05	no results found	no results found	0	0	58.55	59.55	2	175774	494.231	494.23	494.232	499.28	499.279	499.28
26568	489.246	1	59.78	no results found	no results found	0	0	59.16	60.31	2	86356.4	494.231	494.231	494.232	499.28	499.279	499.28
26572	489.089	6	61.2	no results found	no results found	0	0	60.82	61.58	3	88664.4	489.92	489.919	489.92	490.761	490.76	490.762
26573	489.106	1	62.91	no results found	no results found	0	0	62.71	63.12	2	56923.1	494.091	494.09	494.092	499.139	499.138	499.14
26576	489.227	1	62.91	no results found	no results found	0	0	62.66	63.17	3	822529	494.213	494.212	494.213	499.261	499.26	499.262
26577	489.246	1	61.6	no results found	no results found	0	0	61.43	61.98	2	91278.5	494.231	494.23	494.232	499.28	499.279	499.28
26579	489.282	1	61.5	no results found	no results found	0	0	61.27	61.78	2	76582.6	494.268	494.267	494.268	499.316	499.315	499.317
26582	489.361	1	64.44	no results found	no results found	0	0	63.51	65.9	2	674761	494.346	494.346	494.347	499.395	499.394	499.396
26583	489.361	1	62.1	no results found	no results found	0	0	61.52	62.58	2	285621	494.346	494.346	494.347	499.395	499.394	499.396
26584	489.416	1	64.57	no results found	no results found	0	0	64.12	65.77	2	431449	494.401	494.4	494.402	499.449	499.448	499.45
26585	489.416	1	62.13	no results found	no results found	0	0	61.24	62.78	3	891735	494.401	494.4	494.402	499.449	499.448	499.45
26613	490.233	1	29.18	no results found	no results found	0	0	28.92	29.44	2	53554680	495.218	495.218	495.219	500.267	500.266	500.267
26616	490.281	1	27.57	no results found	no results found	0	0	27.28	27.9	2	27767912	495.266	495.265	495.267	500.314	500.314	500.315
26621	490.239	1	32.12	no results found	no results found	0	0	31.93	32.59	2	3318597	495.224	495.223	495.225	500.272	500.272	500.273
26623	490.561	3	30.2	no results found	no results found	0	0	29.97	30.71	3	7.889e+06	492.223	492.222	492.224	493.906	493.905	493.907
26625	490.181	2	38.91	no results found	no results found	0	0	38.65	39.28	2	4445127	492.674	492.673	492.675	495.198	495.197	495.199
26630	490.694	2	41.2	no results found	no results found	0	0	40.74	41.61	4	35272276	493.187	493.186	493.188	495.711	495.711	495.712
26631	490.259	2	46.75	no results found	no results found	0	0	46.22	47.56	5	679804416	492.751	492.75	492.752	495.275	495.275	495.276
26632	490.259	2	49.39	no results found	no results found	0	0	49	49.86	2	538412	492.751	492.75	492.752	495.275	495.275	495.276
26633	490.266	1	49.37	no results found	no results found	0	0	48.97	49.7	2	1.69712e+06	495.251	495.251	495.252	500.3	500.299	500.301
26635	490.286	1	49.33	no results found	no results found	0	0	49.09	49.86	2	459034	495.271	495.271	495.272	500.32	500.319	500.32
26638	490.915	3	52.51	no results found	no results found	0	0	52.21	52.87	3	5368971	492.577	492.576	492.578	494.26	494.259	494.26
26640	490.142	1	57.42	no results found	no results found	0	0	57	58.09	2	658781	495.127	495.127	495.128	500.176	500.175	500.177
26641	490.193	1	58.08	no results found	no results found	0	0	57.64	58.44	2	313675	495.178	495.178	495.179	500.227	500.226	500.227
26643	490.301	1	57.71	no results found	no results found	0	0	57.43	58.34	2	77146.6	495.286	495.285	495.287	500.334	500.334	500.335
26645	490.295	1	62.61	no results found	no results found	0	0	62.17	62.84	3	507045	495.28	495.279	495.281	500.328	500.328	500.329
26648	490.365	1	63.44	no results found	no results found	0	0	63.08	63.68	2	38354.1	495.35	495.349	495.351	500.398	500.398	500.399
26653	490.419	1	63.66	no results found	no results found	0	0	63.12	63.82	2	29829.3	495.404	495.404	495.405	500.453	500.452	500.453
26688	491.21	2	26.55	no results found	no results found	0	0	26.36	27.15	2	4.5163e+06	493.703	493.702	493.704	496.227	496.226	496.228
26692	491.283	1	26.69	no results found	no results found	0	0	26.26	26.9	2	13797579	496.268	496.267	496.269	501.316	501.316	501.317
26694	491.218	2	33.05	no results found	no results found	0	0	32.8	33.55	2	3.41642e+06	493.711	493.71	493.712	496.235	496.234	496.236
26695	491.557	3	32.97	no results found	no results found	0	0	32.75	33.61	5	99314088	493.219	493.218	493.219	494.901	494.901	494.902
26700	491.719	2	35.4	no results found	no results found	0	0	34.88	35.66	2	14049686	494.212	494.211	494.212	496.736	496.735	496.737
26709	491.256	2	47.05	no results found	no results found	0	0	46.77	47.61	3	33516786	493.748	493.748	493.749	496.273	496.272	496.273
26713	491.748	2	52.47	no results found	no results found	0	0	52.21	52.72	5	375417952	494.24	494.24	494.241	496.765	496.764	496.765
26714	491.748	2	53.03	no results found	no results found	3	1	52.67	53.18	3	570777600	494.24	494.24	494.241	496.765	496.764	496.765
26715	491.748	2	51.61	no results found	no results found	3	1	51.05	52.26	5	933827136	494.24	494.24	494.241	496.765	496.764	496.765
26716	491.748	2	53.62	no results found	no results found	0	0	53.13	53.85	4	765550080	494.24	494.24	494.241	496.765	496.764	496.765
26717	491.748	2	54.54	no results found	no results found	3	1	53.64	55.27	6	2075074304	494.241	494.24	494.241	496.765	496.764	496.765
26726	491.225	1	56.82	no results found	no results found	0	0	56.53	57.08	2	129195	496.21	496.21	496.211	501.259	501.258	501.26
26728	491.225	1	57.92	no results found	no results found	0	0	57.48	58.44	2	426933	496.211	496.21	496.211	501.259	501.258	501.26
26729	491.225	1	59.23	no results found	no results found	0	0	58.76	59.55	2	206070	496.211	496.21	496.211	501.259	501.258	501.26
26730	491.225	1	57.3	no results found	no results found	0	0	56.95	57.63	2	378861	496.211	496.21	496.211	501.259	501.258	501.26
26733	491.254	1	59.44	no results found	no results found	0	0	59.19	59.7	2	309604	496.239	496.238	496.24	501.287	501.286	501.288
26734	491.262	1	59.05	no results found	no results found	0	0	58.69	59.75	2	136586	496.247	496.246	496.248	501.295	501.295	501.296
26737	491.262	1	58.09	no results found	no results found	0	0	57.43	58.76	2	364020	496.247	496.246	496.248	501.295	501.295	501.296
26743	491.225	1	61.53	no results found	no results found	0	0	60.31	61.88	2	262088	496.211	496.21	496.211	501.259	501.258	501.26
26744	491.232	1	61.53	no results found	no results found	0	0	61.27	61.75	2	99126.1	496.217	496.216	496.218	501.265	501.265	501.266
26746	491.247	1	64.13	no results found	no results found	0	0	63.91	64.4	2	60743	496.232	496.232	496.233	501.281	501.28	501.282
26748	491.262	1	61.59	no results found	no results found	0	0	61.27	62.17	3	59289.2	496.247	496.246	496.248	501.295	501.295	501.296
26750	491.298	1	61.51	no results found	no results found	0	0	61.27	61.75	2	91099.9	496.284	496.283	496.284	501.332	501.331	501.333
26752	491.299	1	60.63	no results found	no results found	0	0	59.8	61.27	2	207671	496.284	496.283	496.284	501.332	501.331	501.333
26756	491.748	2	64.38	no results found	no results found	0	0	64.05	64.8	2	24815.8	494.24	494.24	494.241	496.765	496.764	496.765
26757	491.748	2	60.88	no results found	no results found	0	0	60.65	61.24	2	44158.9	494.241	494.24	494.241	496.765	496.764	496.765
26795	492.314	1	24.53	no results found	no results found	0	0	24.34	25.13	2	76870792	497.299	497.299	497.3	502.348	502.347	502.349
26796	492.728	2	24.77	no results found	no results found	0	0	24.39	25.28	2	9945604	495.221	495.22	495.221	497.745	497.744	497.746
26798	492.096	2	27.59	no results found	no results found	0	0	27.23	27.86	2	16827158	494.589	494.588	494.59	497.113	497.112	497.114
26799	492.216	2	26.74	no results found	no results found	0	0	26.36	27.37	2	11300638	494.709	494.708	494.71	497.233	497.232	497.234
26800	492.216	2	29.59	no results found	no results found	0	0	29.34	30.02	2	3358691	494.709	494.708	494.71	497.233	497.233	497.234
26801	492.217	2	28.61	no results found	no results found	0	0	28.14	28.87	2	1.42944e+06	494.709	494.708	494.71	497.233	497.233	497.234
26804	492.281	1	26.64	no results found	no results found	0	0	26.36	26.85	2	756982	497.266	497.265	497.267	502.314	502.314	502.315
26805	492.318	1	30	no results found	no results found	0	0	29.81	30.29	2	580755776	497.303	497.303	497.304	502.352	502.351	502.352
26807	492.245	1	34.4	no results found	no results found	0	0	34.16	34.72	2	46219816	497.231	497.23	497.231	502.279	502.278	502.28
26808	492.249	1	32.41	no results found	no results found	0	0	32.03	32.8	2	44594592	497.234	497.233	497.235	502.282	502.282	502.283
26810	492.572	3	34.35	no results found	no results found	0	0	34.11	34.62	3	18244182	494.234	494.233	494.235	495.917	495.916	495.917
26813	492.202	2	36.66	no results found	no results found	4	1	36.39	37.47	3	14619971	494.694	494.694	494.695	497.219	497.218	497.219
26815	492.224	3	39.95	no results found	no results found	0	0	39.64	40.42	5	89179904	493.885	493.885	493.886	495.568	495.568	495.569
26816	492.246	1	37.2	no results found	no results found	0	0	36.97	37.73	2	8863660	497.231	497.23	497.232	502.279	502.278	502.28
26818	492.249	1	39.1	no results found	no results found	0	0	38.75	39.43	2	34172156	497.234	497.233	497.235	502.282	502.282	502.283
26820	492.778	2	39.72	no results found	no results found	0	0	39.53	40.15	2	15213550	495.27	495.27	495.271	497.794	497.794	497.795
26823	492.208	3	51.53	no results found	no results found	0	0	51.11	51.83	3	3620305	493.87	493.869	493.87	495.553	495.552	495.553
26825	492.282	1	50.09	no results found	no results found	0	0	49.65	51.11	4	7229165056	497.267	497.266	497.268	502.315	502.315	502.316
26828	492.871	3	51.52	no results found	no results found	0	0	51.27	52.04	3	23863548	494.532	494.532	494.533	496.215	496.215	496.216
26831	492.151	1	59.17	no results found	no results found	0	0	58.94	59.44	2	108209	497.136	497.136	497.137	502.185	502.184	502.185
26836	492.801	4	56.53	no results found	no results found	0	0	55.85	57.58	3	1.24288e+06	494.047	494.047	494.048	495.31	495.309	495.31
26838	492.291	1	62.61	no results found	no results found	0	0	62.39	62.92	2	19854.5	497.276	497.275	497.276	502.324	502.323	502.325
26863	493.204	2	28.06	no results found	no results found	0	0	27.8	28.29	2	3.01996e+06	495.697	495.696	495.698	498.221	498.22	498.222
26864	493.206	2	25.13	no results found	no results found	0	0	24.93	25.51	2	4.16536e+06	495.699	495.698	495.699	498.223	498.222	498.224
26865	493.207	2	26.1	no results found	no results found	0	0	25.87	26.42	2	3.29631e+06	495.7	495.699	495.7	498.224	498.223	498.225
26866	493.223	1	29.05	no results found	no results found	0	0	28.58	29.34	2	18025860	498.208	498.207	498.209	503.257	503.256	503.257
26867	493.224	2	26.75	no results found	no results found	0	0	26.31	27.23	2	8459807	495.717	495.716	495.717	498.241	498.24	498.242
26868	493.224	2	29.6	no results found	no results found	0	0	29.24	29.81	2	5225877	495.717	495.716	495.718	498.241	498.24	498.242
26870	493.596	3	25.19	no results found	no results found	0	0	24.93	25.51	3	7953631	495.258	495.257	495.259	496.941	496.94	496.942
26872	493.791	2	25.9	no results found	no results found	1	1	25.41	27.2	4	35249967104	496.283	496.283	496.284	498.807	498.807	498.808
26873	493.791	2	28.58	no results found	no results found	0	0	28.14	29.03	2	5.07929e+06	496.283	496.283	496.284	498.808	498.807	498.808
26874	493.791	2	27.79	no results found	no results found	0	0	27.65	28.14	2	3.74511e+06	496.283	496.283	496.284	498.808	498.807	498.808
26878	493.232	2	34.98	no results found	no results found	0	0	34.77	35.26	2	36659928	495.725	495.724	495.726	498.249	498.248	498.25
26882	493.771	2	33.66	no results found	no results found	0	0	33.35	33.96	4	64179008	496.263	496.263	496.264	498.788	498.787	498.788
26887	493.972	1	30.47	no results found	no results found	0	0	30.02	30.71	2	1.44653e+06	498.957	498.956	498.958	504.005	504.005	504.006
26889	493.282	4	38.06	no results found	no results found	0	0	37.63	38.55	4	22616528	494.529	494.528	494.53	495.791	495.79	495.792
26893	493.228	2	41.46	no results found	no results found	0	0	41.15	41.82	4	91138544	495.721	495.72	495.721	498.245	498.244	498.245
26899	493.903	3	42.56	no results found	no results found	0	0	42.25	43.1	3	76185840	495.565	495.564	495.566	497.248	497.247	497.249
26903	493.117	1	51.84	no results found	no results found	0	0	51.58	52.15	2	27529018	498.102	498.101	498.102	503.15	503.149	503.151
26905	493.252	2	52.88	no results found	no results found	0	0	52.67	53.13	2	15804941	495.745	495.744	495.746	498.269	498.268	498.27
26906	493.261	2	51.85	no results found	no results found	0	0	51.48	52.21	3	5.62749e+06	495.753	495.752	495.754	498.277	498.277	498.278
26909	493.754	2	53.03	no results found	no results found	0	0	52.72	53.36	2	1118769	496.246	496.245	496.247	498.77	498.77	498.771
26910	493.754	2	53.31	no results found	no results found	0	0	53.18	53.79	2	3.1789e+06	496.246	496.246	496.247	498.77	498.77	498.771
26912	493.034	1	57.97	no results found	no results found	0	0	57.43	58.86	2	948427	498.019	498.018	498.02	503.067	503.066	503.068
26914	493.205	1	57.52	no results found	no results found	0	0	57	58.04	2	295225	498.19	498.189	498.191	503.238	503.237	503.239
26915	493.205	1	58.21	no results found	no results found	0	0	57.99	59.05	2	169078	498.19	498.189	498.191	503.238	503.237	503.239
26916	493.241	1	58.63	no results found	no results found	0	0	58.39	58.92	2	206861	498.226	498.225	498.227	503.275	503.274	503.275
26917	493.241	1	59.26	no results found	no results found	0	0	58.92	60.69	2	415401	498.226	498.225	498.227	503.275	503.274	503.275
26919	493.241	1	57.85	no results found	no results found	0	0	57.43	58.39	2	587831	498.226	498.225	498.227	503.275	503.274	503.275
26922	493.278	1	59.1	no results found	no results found	0	0	58.65	59.44	2	79977.5	498.263	498.262	498.263	503.311	503.31	503.312
26923	493.278	1	58.63	no results found	no results found	0	0	58.34	59.15	2	115832	498.263	498.262	498.263	503.311	503.31	503.312
26924	493.278	1	58.01	no results found	no results found	0	0	57.28	58.39	2	287922	498.263	498.262	498.263	503.311	503.31	503.312
26926	493.28	1	59.89	no results found	no results found	0	0	59.34	60.27	2	332377	498.265	498.264	498.266	503.313	503.313	503.314
26927	493.014	5	61.3	no results found	no results found	0	0	60.93	61.58	3	48613.8	494.011	494.011	494.012	495.021	495.02	495.022
26928	493.23	1	63.1	no results found	no results found	0	0	62.84	63.29	3	151147	498.215	498.214	498.215	503.263	503.262	503.264
26932	493.277	1	61.48	no results found	no results found	0	0	61.29	61.78	2	79651.2	498.263	498.262	498.263	503.311	503.31	503.312
26933	493.278	1	61.07	no results found	no results found	0	0	60.86	61.33	2	86310.1	498.263	498.262	498.263	503.311	503.31	503.312
26937	493.302	2	64.4	no results found	no results found	0	0	64.12	64.78	2	21621	495.794	495.794	495.795	498.319	498.318	498.319
26941	493.791	2	65.11	no results found	no results found	0	0	64.56	66.02	3	313143	496.284	496.283	496.284	498.808	498.807	498.808
26942	493.791	2	66.29	no results found	no results found	0	0	65.97	67.09	3	113369	496.284	496.283	496.284	498.808	498.807	498.808
26982	494.283	2	26.99	no results found	no results found	4	1	26.41	28	4	418877376	496.775	496.775	496.776	499.3	499.299	499.3
26984	494.699	2	25.35	no results found	no results found	0	0	25.13	25.66	3	52201856	497.191	497.191	497.192	499.716	499.715	499.716
26986	494.24	1	34.97	no results found	no results found	0	0	34.57	35.61	2	361123648	499.225	499.225	499.226	504.274	504.273	504.275
26988	494.575	6	34.97	no results found	no results found	0	0	34.72	35.82	3	70776472	495.405	495.405	495.406	496.247	496.246	496.248
26992	494.261	1	37.21	no results found	no results found	0	0	36.81	37.47	2	3.02442e+06	499.246	499.246	499.247	504.295	504.294	504.296
26995	494.737	2	35.96	no results found	no results found	0	0	35.66	36.19	2	9364809	497.23	497.229	497.23	499.754	499.753	499.754
26996	494.167	1	44.15	no results found	no results found	0	0	43.92	44.57	2	22793596	499.152	499.152	499.153	504.201	504.2	504.202
26999	494.261	1	41.26	no results found	no results found	0	0	41	41.77	2	35576672	499.246	499.246	499.247	504.295	504.294	504.296
27000	494.769	2	41.71	no results found	no results found	0	0	41.46	42.25	2	96283512	497.262	497.261	497.262	499.786	499.785	499.787
27004	494.701	2	46.73	no results found	no results found	0	0	46.48	47.05	2	5511588	497.193	497.193	497.194	499.718	499.717	499.718
27005	494.71	2	48.25	no results found	no results found	0	0	48.04	48.51	2	24001618	497.202	497.202	497.203	499.727	499.726	499.727
27006	494.178	1	52.91	no results found	no results found	0	0	52.52	53.4	3	1.5472e+06	499.163	499.162	499.164	504.212	504.211	504.212
27008	494.572	2	52.54	no results found	no results found	0	0	52.21	52.87	2	1.80564e+06	497.064	497.064	497.065	499.589	499.588	499.589
27009	494.759	2	52.52	no results found	no results found	0	0	52.3	52.97	3	42742872	497.251	497.25	497.252	499.775	499.775	499.776
27014	494.236	1	61.93	no results found	no results found	0	0	61.65	62.12	2	99665.9	499.221	499.22	499.221	504.269	504.268	504.27
27015	494.275	1	63.52	no results found	no results found	0	0	63.26	64.37	2	507044	499.26	499.26	499.261	504.309	504.308	504.309
27060	495.192	2	28.05	no results found	no results found	0	0	27.81	28.58	2	4.23205e+06	497.685	497.684	497.686	500.209	500.208	500.21
27061	495.22	1	28.76	no results found	no results found	0	0	28.58	29.29	2	4.38341e+06	500.205	500.204	500.206	505.254	505.253	505.254
27063	495.796	2	25.89	no results found	no results found	0	0	25.61	26.42	2	106183376	498.289	498.288	498.29	500.813	500.812	500.814
27064	495.248	2	34.97	no results found	no results found	0	0	34.72	35.51	2	240703104	497.74	497.74	497.741	500.265	500.264	500.265
27065	495.266	2	30.3	no results found	no results found	0	0	29.78	30.6	2	5884973	497.758	497.758	497.759	500.282	500.282	500.283
27067	495.712	2	32.67	no results found	no results found	0	0	32.44	32.91	2	9523804	498.205	498.204	498.205	500.729	500.728	500.73
27072	495.231	1	44.35	no results found	no results found	0	0	43.8	44.72	2	18971296	500.216	500.215	500.217	505.264	505.264	505.265
27074	495.231	1	45.67	no results found	no results found	0	0	45.41	46.02	3	182134208	500.216	500.215	500.217	505.264	505.264	505.265
27077	495.277	2	49.34	no results found	no results found	0	0	49.05	49.6	2	674018	497.769	497.769	497.77	500.293	500.293	500.294
27082	495.903	3	52.52	no results found	no results found	0	0	52.15	52.87	3	6.71364e+06	497.565	497.564	497.566	499.248	499.247	499.249
27084	495.067	1	56.53	no results found	no results found	0	0	55.9	57.28	2	1.86682e+06	500.052	500.052	500.053	505.101	505.1	505.101
27087	495.191	1	59.6	no results found	no results found	0	0	59.1	59.97	2	462183	500.176	500.175	500.177	505.225	505.224	505.225
27088	495.22	1	56.71	no results found	no results found	0	0	56.52	57.13	2	454731	500.205	500.204	500.206	505.254	505.253	505.254
27090	495.22	1	57.53	no results found	no results found	0	0	57.13	58.09	2	695004	500.205	500.205	500.206	505.254	505.253	505.255
27092	495.257	1	58.64	no results found	no results found	0	0	58.39	58.94	2	178464	500.242	500.241	500.243	505.29	505.29	505.291
27093	495.257	1	57.22	no results found	no results found	0	0	56.52	57.48	2	543954	500.242	500.241	500.243	505.29	505.29	505.291
27094	495.257	1	57.79	no results found	no results found	0	0	57.48	58.39	2	915860	500.242	500.241	500.243	505.29	505.29	505.291
27102	495.257	1	60.09	no results found	no results found	0	0	59.66	60.6	2	82709.6	500.242	500.241	500.243	505.29	505.29	505.291
27104	495.263	1	64.17	no results found	no results found	0	0	63.92	64.37	2	191092	500.248	500.248	500.249	505.297	505.296	505.298
27113	495.441	1	62.59	no results found	no results found	0	0	62.12	62.92	2	98722.9	500.426	500.425	500.427	505.475	505.474	505.475
27117	495.441	2	64.37	no results found	no results found	0	0	63.9	64.61	2	72378.3	497.934	497.933	497.934	500.458	500.457	500.459
27153	496.153	1	29.25	no results found	no results found	0	0	28.98	29.6	2	18059094	501.138	501.138	501.139	506.187	506.186	506.187
27154	496.243	2	26.42	no results found	no results found	0	0	26.11	26.66	2	2.58219e+06	498.735	498.735	498.736	501.26	501.259	501.26
27155	496.251	2	25.77	no results found	no results found	0	0	25.46	26.16	2	8026566	498.744	498.743	498.745	501.268	501.267	501.269
27157	496.682	2	29.05	no results found	no results found	0	0	28.77	29.29	3	23275718	499.174	499.173	499.175	501.698	501.698	501.699
27158	496.735	2	26.37	no results found	no results found	0	0	26.01	26.95	2	21844478	499.227	499.227	499.228	501.751	501.751	501.752
27160	496.255	1	34.96	no results found	no results found	0	0	34.72	35.96	3	4132862720	501.241	501.24	501.241	506.289	506.288	506.29
27167	496.24	1	37.62	no results found	no results found	0	0	37.22	37.88	2	10444802	501.225	501.225	501.226	506.274	506.273	506.275
27169	496.183	1	44.15	no results found	no results found	0	0	43.85	44.63	2	41725340	501.168	501.167	501.169	506.217	506.216	506.217
27170	496.242	2	43.06	no results found	no results found	0	0	42.66	43.36	3	62554500	498.735	498.734	498.735	501.259	501.258	501.26
27171	496.013	1	49.34	no results found	no results found	0	0	49.05	49.5	2	2674324	500.998	500.997	500.999	506.047	506.046	506.047
27172	496.013	1	49.67	no results found	no results found	0	0	49.5	49.9	2	2.46598e+06	500.998	500.998	500.999	506.047	506.046	506.047
27176	496.013	1	50.46	no results found	no results found	0	0	49.97	50.7	2	23443876	500.998	500.998	500.999	506.047	506.046	506.047
27182	496.275	1	56.72	no results found	no results found	0	0	56.42	57.38	2	3.12176e+06	501.26	501.259	501.261	506.308	506.307	506.309
27184	496.348	1	62.87	no results found	no results found	0	0	62.41	63.45	2	122023	501.333	501.333	501.334	506.382	506.381	506.383
27185	496.367	1	63.62	no results found	no results found	0	0	63.09	64.05	2	379258	501.352	501.351	501.353	506.401	506.4	506.401
27186	496.367	1	64.61	no results found	no results found	0	0	63.71	66.22	2	1068189	501.352	501.351	501.353	506.401	506.4	506.401
27187	496.367	1	62.81	no results found	no results found	0	0	62.25	63.1	2	511672	501.352	501.351	501.353	506.401	506.4	506.401
27188	496.367	1	61.05	no results found	no results found	0	0	60.6	61.52	2	446983	501.352	501.351	501.353	506.401	506.4	506.401
27190	496.367	1	61.99	no results found	no results found	0	0	61.51	62.41	2	381208	501.352	501.352	501.353	506.401	506.4	506.401
27235	497.227	1	27.46	no results found	no results found	0	0	26.95	27.8	2	6779867	502.212	502.212	502.213	507.261	507.26	507.262
27236	497.227	2	28.47	no results found	no results found	0	0	28.24	28.92	2	32537754	499.72	499.719	499.721	502.244	502.243	502.245
27237	497.251	2	26.42	no results found	no results found	0	0	26.16	26.66	2	1.6324e+06	499.743	499.742	499.744	502.267	502.267	502.268
27239	497.743	2	26.37	no results found	no results found	0	0	26.11	26.85	2	17275534	500.235	500.234	500.236	502.759	502.759	502.76
27245	497.356	1	31.04	no results found	no results found	0	0	30.81	31.32	2	67242528	502.341	502.34	502.342	507.389	507.389	507.39
27246	497.56	3	32.97	no results found	no results found	0	0	32.64	34.01	6	2396618240	499.222	499.221	499.223	500.905	500.904	500.905
27252	497.248	2	36.72	no results found	no results found	0	0	36.29	37.22	4	30400174	499.741	499.74	499.741	502.265	502.264	502.266
27253	497.248	2	35.97	no results found	no results found	0	0	35.46	36.34	2	26336434	499.741	499.74	499.742	502.265	502.264	502.266
27254	497.254	1	36.78	no results found	no results found	0	0	36.19	37.12	2	6676202	502.239	502.239	502.24	507.288	507.287	507.289
27258	497.764	2	38.09	no results found	no results found	0	0	37.73	38.99	4	1673339136	500.257	500.256	500.257	502.781	502.78	502.782
27261	497.235	2	44.46	no results found	no results found	0	0	44.18	44.72	2	4325359	499.728	499.727	499.729	502.252	502.251	502.253
27263	497.248	2	46.74	no results found	no results found	0	0	46.12	47.51	3	11801215	499.741	499.74	499.742	502.265	502.264	502.266
27267	497.534	3	51.53	no results found	no results found	0	0	51.27	51.94	3	33763144	499.195	499.195	499.196	500.878	500.877	500.879
27273	497.236	1	57.18	no results found	no results found	0	0	56.52	57.63	2	239478	502.221	502.221	502.222	507.27	507.269	507.27
27275	497.272	1	58.61	no results found	no results found	0	0	58.29	59.15	2	168325	502.258	502.257	502.258	507.306	507.305	507.307
27277	497.273	1	57.18	no results found	no results found	0	0	56.86	57.84	2	151607	502.258	502.257	502.258	507.306	507.305	507.307
27327	498.246	2	25.32	no results found	no results found	0	0	25.08	25.61	2	9115399	500.738	500.738	500.739	503.263	503.262	503.263
27329	498.256	2	34.77	27503	no results found	0	0	34.32	35.99	4	12923670528	500.749	500.748	500.749	503.273	503.272	503.274
27333	498.255	1	35.72	no results found	no results found	0	0	35.51	36.19	2	45465828	503.24	503.24	503.241	508.289	508.288	508.29
27334	498.256	2	37.39	no results found	no results found	3	1	36.92	38.09	5	8221983744	500.749	500.748	500.749	503.273	503.272	503.273
27335	498.256	2	39.54	no results found	no results found	0	0	39.23	40	2	1.59655e+06	500.749	500.748	500.75	503.273	503.272	503.274
27337	498.271	1	39.78	no results found	no results found	0	0	39.53	40.44	3	220291488	503.256	503.256	503.257	508.305	508.304	508.306
27341	498.199	1	44.15	no results found	no results found	0	0	43.9	44.52	2	28883388	503.184	503.183	503.185	508.232	508.231	508.233
27342	498.255	3	40.05	no results found	no results found	1	1	39.75	40.44	2	32306322	499.917	499.916	499.918	501.6	501.599	501.6
27343	498.256	2	40.44	no results found	no results found	0	0	40.26	41.05	2	14548881	500.749	500.748	500.749	503.273	503.272	503.274
27345	498.329	1	42.31	no results found	no results found	0	0	42.07	42.66	2	249262512	503.314	503.313	503.315	508.362	508.362	508.363
27346	498.566	3	42.56	no results found	no results found	0	0	42.14	43	3	67595792	500.228	500.227	500.229	501.911	501.91	501.911
27353	498.011	1	50.46	no results found	no results found	0	0	49.97	50.7	2	24258426	502.996	502.995	502.997	508.044	508.044	508.045
27360	498.73	2	51.84	no results found	no results found	3	1	51.58	52.15	1	9001001	501.223	501.222	501.224	503.747	503.746	503.748
27361	498.024	1	56.17	no results found	no results found	0	0	55.9	56.81	2	12692109	503.009	503.008	503.01	508.057	508.057	508.058
27365	498.328	1	58.35	no results found	no results found	0	0	58.04	58.86	2	527107	503.313	503.312	503.313	508.361	508.36	508.362
27366	498.256	1	63.18	no results found	no results found	0	0	62.71	63.51	2	108872	503.241	503.24	503.242	508.289	508.289	508.29
27370	498.364	1	61.52	no results found	no results found	0	0	60.07	62.43	2	996761	503.349	503.348	503.35	508.397	508.397	508.398
27373	498.256	2	65.35	no results found	no results found	0	0	64.05	65.95	2	235026	500.749	500.748	500.749	503.273	503.272	503.274
27374	498.256	2	66.9	no results found	no results found	0	0	66.54	68.27	2	120770	500.749	500.748	500.749	503.273	503.272	503.274
27423	499.324	1	28.14	no results found	no results found	0	0	27.9	28.73	2	37714120	504.309	504.308	504.31	509.358	509.357	509.358
27426	499.23	1	32.32	no results found	no results found	0	0	32.09	32.75	4	91266640	504.215	504.214	504.216	509.264	509.263	509.264
27427	499.27	1	34.4	no results found	no results found	0	0	34.16	34.72	2	13281019	504.255	504.254	504.256	509.303	509.303	509.304
27428	499.299	1	31.29	no results found	no results found	0	0	31.01	32.03	3	374998304	504.284	504.283	504.285	509.332	509.332	509.333
27430	499.571	3	34.98	no results found	no results found	0	0	34.77	35.26	3	8766703	501.233	501.232	501.234	502.916	502.915	502.917
27432	499.201	2	35.35	no results found	no results found	0	0	34.97	35.71	2	6.82889e+06	501.694	501.693	501.695	504.218	504.217	504.219
27435	499.594	3	40.43	no results found	no results found	0	0	40.15	40.68	3	15288760	501.256	501.255	501.256	502.938	502.938	502.939
27440	499.275	1	48.51	no results found	no results found	0	0	47.99	48.7	2	12253228	504.26	504.26	504.261	509.309	509.308	509.31
27441	499.782	2	47.78	no results found	no results found	2	1	47.54	48.09	2	147342096	502.274	502.273	502.275	504.798	504.798	504.799
27444	499.771	2	51.32	no results found	no results found	0	0	51.05	51.78	2	21465482	502.264	502.263	502.264	504.788	504.787	504.788
27445	499.78	2	53.18	no results found	no results found	0	0	52.93	54.2	4	37066336	502.272	502.272	502.273	504.797	504.796	504.797
27453	499.164	1	63.71	no results found	no results found	0	0	63.51	64.12	2	75984.9	504.149	504.149	504.15	509.198	509.197	509.199
27455	499.23	1	61.63	no results found	no results found	0	0	60.56	61.88	2	728477	504.216	504.215	504.216	509.264	509.263	509.265
27457	499.231	1	63.84	no results found	no results found	0	0	63.23	64.4	2	592802	504.216	504.215	504.216	509.264	509.263	509.265
27495	500.257	1	25.91	no results found	no results found	0	0	25.61	26.31	2	48748480	505.243	505.242	505.243	510.291	510.29	510.292
27496	500.258	1	27.28	no results found	no results found	0	0	27.05	27.75	2	22708016	505.243	505.242	505.244	510.291	510.291	510.292
27503	500.748	2	34.84	no results found	no results found	0	0	34.57	35.26	2	141799024	503.241	503.24	503.241	505.765	505.764	505.766
27504	500.99	4	34.14	no results found	no results found	0	0	34.01	34.62	3	12794976	502.237	502.236	502.237	503.499	503.498	503.5
27505	500.215	2	39.53	no results found	no results found	0	0	39.33	39.9	2	11522499	502.707	502.706	502.708	505.231	505.231	505.232
27506	500.236	2	39.49	no results found	no results found	1	1	39.03	39.95	3	46612132	502.728	502.727	502.729	505.252	505.252	505.253
27509	500.356	1	36.52	no results found	no results found	0	0	36.24	37.07	2	74674976	505.341	505.34	505.342	510.389	510.389	510.39
27512	500.308	1	44.93	no results found	no results found	0	0	44.57	46.12	4	2268082688	505.293	505.292	505.294	510.342	510.341	510.342
27515	500.268	2	49.7	no results found	no results found	0	0	49.29	49.9	2	1.67409e+06	502.76	502.76	502.761	505.284	505.284	505.285
27519	500.251	1	51.87	no results found	no results found	0	0	51.43	52.26	2	38097296	505.236	505.235	505.236	510.284	510.283	510.285
27520	500.263	2	51.32	no results found	no results found	0	0	51.01	51.58	3	25098610	502.756	502.755	502.756	505.28	505.279	505.281
27521	500.272	2	53.18	no results found	no results found	0	0	52.93	53.64	2	6.39707e+06	502.765	502.764	502.765	505.289	505.288	505.29
27524	500.105	1	58.61	no results found	no results found	0	0	58.29	58.92	3	356060	505.091	505.09	505.091	510.139	510.138	510.14
27525	500.106	1	57.87	no results found	no results found	0	0	57.18	58.44	3	611729	505.091	505.09	505.091	510.139	510.138	510.14
27527	500.285	1	58.19	no results found	no results found	0	0	57.75	58.49	2	109961	505.27	505.269	505.271	510.318	510.318	510.319
27529	500.307	1	56.86	no results found	no results found	0	0	56.47	57.18	2	618387	505.293	505.292	505.293	510.341	510.34	510.342
27531	500.809	2	56.55	no results found	no results found	0	0	56.07	56.74	4	25173232	503.302	503.301	503.303	505.826	505.825	505.827
27534	500.38	1	60.4	no results found	no results found	0	0	59.63	61.43	2	1.68473e+06	505.365	505.364	505.366	510.413	510.412	510.414
27577	501.351	1	24.34	no results found	no results found	0	0	23.73	24.78	2	1.29381e+06	506.336	506.336	506.337	511.385	511.384	511.385
27579	501.789	2	24.53	no results found	no results found	0	0	24.17	25.03	2	4566260	504.281	504.28	504.282	506.805	506.805	506.806
27585	501.309	2	28.06	no results found	no results found	0	0	27.8	28.53	2	36328660	503.802	503.801	503.802	506.326	506.325	506.327
27586	501.314	1	26.6	no results found	no results found	0	0	25.96	27.42	4	1312657792	506.3	506.299	506.3	511.348	511.347	511.349
27590	501.788	2	25.77	no results found	no results found	0	0	25.33	26.42	2	15612013	504.281	504.28	504.281	506.805	506.804	506.806
27593	501.229	2	34.97	no results found	no results found	0	0	34.37	35.51	3	19681380	503.722	503.721	503.723	506.246	506.246	506.247
27594	501.245	2	34.68	no results found	no results found	0	0	34.42	35.26	3	755464768	503.738	503.737	503.739	506.262	506.261	506.263
27596	501.254	2	30.71	no results found	no results found	0	0	30.13	31.17	4	338138784	503.747	503.746	503.748	506.271	506.27	506.272
27597	501.303	1	35	no results found	no results found	0	0	34.77	35.46	2	65096224	506.288	506.288	506.289	511.337	511.336	511.338
27599	501.709	2	33.56	no results found	no results found	0	0	33.35	33.81	2	1.92513e+06	504.201	504.201	504.202	506.726	506.725	506.726
27600	501.727	2	32.56	no results found	no results found	0	0	32.29	32.9	3	12345564	504.219	504.219	504.22	506.744	506.743	506.744
27601	501.746	2	31.99	no results found	no results found	0	0	31.73	32.24	2	5357944	504.239	504.238	504.24	506.763	506.762	506.764
27603	501.222	2	39.54	no results found	no results found	0	0	39.28	39.95	2	47820436	503.715	503.714	503.715	506.239	506.238	506.24
27605	501.303	1	37.09	no results found	no results found	0	0	36.83	37.47	2	19267472	506.289	506.288	506.289	511.337	511.336	511.338
27606	501.71	2	37.09	no results found	no results found	0	0	36.81	37.73	4	96092432	504.203	504.202	504.204	506.727	506.726	506.728
27609	501.303	1	41.4	no results found	no results found	0	0	41.1	41.87	2	70015960	506.288	506.288	506.289	511.337	511.336	511.338
27613	501.249	2	46.77	no results found	no results found	0	0	46.42	47.1	2	5.71192e+06	503.742	503.741	503.743	506.266	506.265	506.267
27615	501.282	1	48.91	no results found	no results found	0	0	48.6	49.65	2	47148152	506.267	506.267	506.268	511.316	511.315	511.317
27616	501.303	1	46.18	no results found	no results found	0	0	45.92	46.73	2	78580672	506.289	506.288	506.289	511.337	511.336	511.338
27617	501.258	2	51.88	no results found	no results found	0	0	51.53	52.15	2	4.9771e+06	503.751	503.75	503.752	506.275	506.274	506.276
27618	501.291	2	54.95	no results found	no results found	0	0	54.2	55.5	2	8443432	503.783	503.783	503.784	506.308	506.307	506.308
27619	501.291	2	53.97	no results found	no results found	0	0	53.31	54.41	2	1495059	503.783	503.783	503.784	506.308	506.307	506.308
27622	501.245	1	58.36	no results found	no results found	0	0	58.09	58.74	2	51414.2	506.231	506.23	506.231	511.279	511.278	511.28
27623	501.246	1	59.25	no results found	no results found	0	0	58.74	59.44	2	109716	506.231	506.23	506.232	511.28	511.279	511.28
27626	501.274	1	58.29	no results found	no results found	0	0	57.94	58.92	2	476003	506.26	506.259	506.26	511.308	511.307	511.309
27627	501.29	1	56.54	no results found	no results found	0	0	56.12	56.91	2	720264	506.275	506.275	506.276	511.324	511.323	511.324
27633	501.246	1	61.6	no results found	no results found	0	0	60.88	61.99	2	170599	506.231	506.231	506.232	511.28	511.279	511.28
27637	501.322	1	63.62	no results found	no results found	0	0	62.92	65.58	3	2079770	506.308	506.307	506.308	511.356	511.355	511.357
27638	501.322	1	62.14	no results found	no results found	0	0	61.49	62.62	2	636738	506.308	506.307	506.308	511.356	511.355	511.357
27670	502.892	3	28.47	no results found	no results found	0	0	28.11	28.87	3	3560049	504.554	504.553	504.555	506.237	506.236	506.237
27672	502.22	1	32.96	no results found	no results found	0	0	32.64	33.96	3	93235152	507.205	507.204	507.206	512.254	512.253	512.254
27673	502.237	1	34.97	no results found	no results found	0	0	34.47	35.46	3	52431808	507.222	507.222	507.223	512.271	512.27	512.272
27674	502.324	1	31.9	no results found	no results found	0	0	31.63	32.19	2	59503240	507.309	507.308	507.31	512.357	512.357	512.358
27678	502.739	1	34.97	no results found	no results found	0	0	34.72	35.31	2	25839192	507.724	507.723	507.725	512.773	512.772	512.773
27680	502.892	3	30.55	no results found	no results found	0	0	30.29	31.12	3	12997395	504.554	504.553	504.554	506.236	506.236	506.237
27683	502.23	2	39.54	no results found	no results found	0	0	39.28	40.15	4	489788320	504.722	504.722	504.723	507.247	507.246	507.247
27685	502.282	2	37.04	no results found	no results found	0	0	36.76	37.63	4	100965424	504.775	504.774	504.776	507.299	507.298	507.3
27687	502.708	2	37.08	no results found	no results found	0	0	36.83	37.68	3	17463222	505.201	505.2	505.202	507.725	507.724	507.726
27696	502.192	2	48.25	no results found	no results found	0	0	48.04	48.51	2	24342010	504.685	504.684	504.685	507.209	507.208	507.21
27698	502.238	2	46.73	no results found	no results found	0	0	46.42	47.45	3	21688592	504.73	504.729	504.731	507.254	507.254	507.255
27699	502.265	1	46.95	no results found	no results found	0	0	46.63	47.54	2	2623250	507.25	507.249	507.251	512.298	512.298	512.299
27704	502.324	1	47.12	no results found	no results found	0	0	46.68	47.69	5	1626201088	507.309	507.308	507.31	512.357	512.356	512.358
27708	502.266	1	51.84	no results found	no results found	0	0	51.27	52.26	3	29399058	507.251	507.251	507.252	512.3	512.299	512.301
27710	502.733	2	52.5	no results found	no results found	0	0	52.21	52.72	2	3.9638e+06	505.225	505.225	505.226	507.75	507.749	507.75
27711	502.733	2	54.55	no results found	no results found	0	0	53.79	54.82	2	14907627	505.225	505.225	505.226	507.75	507.749	507.75
27712	502.733	2	52.88	no results found	no results found	0	0	52.67	53.23	2	5303187	505.225	505.225	505.226	507.75	507.749	507.75
27715	502.739	2	54.54	no results found	no results found	0	0	53.79	54.87	4	130375888	505.231	505.231	505.232	507.756	507.755	507.756
27716	502.739	2	52.51	no results found	no results found	0	0	52.21	52.67	2	23371718	505.231	505.231	505.232	507.756	507.755	507.756
27718	502.739	1	51.63	no results found	no results found	0	0	51.22	52.21	2	34550132	507.724	507.723	507.725	512.772	512.772	512.773
27719	502.739	2	53.03	no results found	no results found	0	0	52.67	53.29	4	41091168	505.232	505.231	505.232	507.756	507.755	507.756
27720	502.739	2	53.62	no results found	no results found	0	0	53.23	53.79	4	40937308	505.232	505.231	505.232	507.756	507.755	507.756
27726	502.301	1	58.71	no results found	no results found	0	0	58.34	59.1	2	77875.2	507.286	507.286	507.287	512.335	512.334	512.336
27729	502.28	1	63.71	no results found	no results found	0	0	63.48	63.95	2	145107	507.265	507.265	507.266	512.314	512.313	512.315
27730	502.28	1	64.16	no results found	no results found	0	0	63.91	64.56	2	463789	507.265	507.265	507.266	512.314	512.313	512.315
27764	503.108	1	24.79	no results found	no results found	0	0	24.53	25.38	2	6025451	508.093	508.092	508.094	513.141	513.141	513.142
27770	503.294	1	24.54	no results found	no results found	0	0	24.39	24.88	2	36261708	508.279	508.278	508.28	513.327	513.327	513.328
27776	503.108	1	26.46	no results found	no results found	0	0	25.92	26.61	2	3852862	508.093	508.092	508.094	513.141	513.141	513.142
27777	503.108	1	25.47	no results found	no results found	0	0	25.31	25.96	2	3.31514e+06	508.093	508.092	508.094	513.141	513.141	513.142
27778	503.225	1	29.1	no results found	no results found	0	0	28.82	29.73	2	36788024	508.21	508.209	508.211	513.259	513.258	513.259
27780	503.264	2	29.99	no results found	no results found	0	0	29.73	30.49	2	20317962	505.757	505.756	505.758	508.281	508.28	508.282
27781	503.296	2	27.82	no results found	no results found	0	0	27.52	28.11	2	5.54901e+06	505.788	505.788	505.789	508.313	508.312	508.313
27784	503.319	1	27.2	no results found	no results found	0	0	26.95	27.81	2	197261456	508.304	508.303	508.305	513.352	513.352	513.353
27791	503.261	1	33.32	no results found	no results found	0	0	32.85	33.66	2	64522400	508.247	508.246	508.247	513.295	513.294	513.296
27793	503.108	1	37.35	no results found	no results found	0	0	36.88	37.88	2	4.00935e+06	508.093	508.092	508.094	513.141	513.141	513.142
27797	503.314	2	38.48	no results found	no results found	0	0	38.07	38.7	2	2.74869e+06	505.807	505.806	505.807	508.331	508.33	508.332
27800	503.108	1	41.34	no results found	no results found	0	0	40.99	41.87	2	3.20541e+06	508.093	508.092	508.094	513.141	513.141	513.142
27803	503.555	3	42.57	no results found	no results found	0	0	42.25	43.2	5	63491748	505.216	505.215	505.217	506.899	506.898	506.9
27808	503.108	1	49.16	no results found	no results found	0	0	48.92	49.35	2	1.85542e+06	508.093	508.092	508.094	513.141	513.141	513.142
27814	503.101	1	54.27	no results found	no results found	0	0	53.9	54.51	2	1.06362e+06	508.086	508.086	508.087	513.135	513.134	513.135
27816	503.108	1	52.88	no results found	no results found	0	0	52.14	53.5	3	6.56639e+06	508.093	508.092	508.094	513.141	513.141	513.142
27820	503.234	1	51.58	no results found	no results found	0	0	51.05	52.21	2	5.16318e+06	508.219	508.219	508.22	513.268	513.267	513.269
27822	503.234	2	53.96	no results found	no results found	0	0	53.31	54.31	2	1.35306e+06	505.727	505.726	505.728	508.251	508.25	508.252
27824	503.306	1	50.33	no results found	no results found	0	0	50.02	51.37	4	278016064	508.292	508.291	508.292	513.34	513.339	513.341
27829	503.525	1	51.53	no results found	no results found	0	0	51.27	51.83	2	8172492	508.51	508.509	508.511	513.558	513.558	513.559
27831	503.727	2	54.54	no results found	no results found	0	0	53.85	54.82	3	43515740	506.219	506.219	506.22	508.744	508.743	508.744
27832	503.727	1	52.47	no results found	no results found	0	0	52.15	52.67	2	21318850	508.712	508.711	508.713	513.76	513.76	513.761
27833	503.727	2	52.88	no results found	no results found	0	0	52.21	53.18	4	29831382	506.22	506.219	506.22	508.744	508.743	508.744
27834	503.727	2	51.66	no results found	no results found	0	0	51.22	52.26	3	66509916	506.22	506.219	506.22	508.744	508.743	508.745
27835	503.727	2	53.36	no results found	no results found	0	0	53.18	54.1	3	31004730	506.22	506.219	506.22	508.744	508.743	508.745
27836	503.742	2	52.83	no results found	no results found	0	0	52.21	52.97	2	7048223	506.235	506.234	506.235	508.759	508.758	508.76
27845	503.225	1	58.93	no results found	no results found	0	0	58.44	59.29	2	74287.8	508.211	508.21	508.211	513.259	513.258	513.26
27846	503.226	1	58.02	no results found	no results found	0	0	57.58	58.49	2	147113	508.211	508.21	508.212	513.259	513.259	513.26
27847	503.262	1	57.02	no results found	no results found	0	0	56.74	57.58	2	1.0997e+06	508.247	508.246	508.248	513.295	513.295	513.296
27848	503.262	1	59.64	no results found	no results found	0	0	59.39	60.03	2	250910	508.247	508.246	508.248	513.295	513.295	513.296
27849	503.283	1	58.39	no results found	no results found	0	0	57.99	58.94	2	396390	508.268	508.267	508.269	513.317	513.316	513.317
27851	503.307	1	56.53	no results found	no results found	0	0	55.9	57.28	2	3.53935e+06	508.292	508.291	508.293	513.341	513.34	513.341
27858	503.262	1	61.28	no results found	no results found	0	0	61.08	61.75	3	80761.5	508.247	508.246	508.248	513.295	513.295	513.296
27860	503.262	1	60.51	no results found	no results found	0	0	60.03	60.84	2	152040	508.247	508.246	508.248	513.295	513.295	513.296
27862	503.306	1	64.99	no results found	no results found	0	0	64.37	65.9	3	457579	508.292	508.291	508.292	513.34	513.339	513.341
27863	503.319	1	61.51	no results found	no results found	0	0	59.97	62.17	3	634802	508.305	508.304	508.305	513.353	513.352	513.354
27865	503.377	1	64.61	no results found	no results found	0	0	64.1	65.36	2	222775	508.362	508.361	508.363	513.411	513.41	513.411
27866	503.431	1	62.61	no results found	no results found	0	0	62.03	63.18	3	265891	508.416	508.416	508.417	513.465	513.464	513.466
27868	503.431	1	63.36	no results found	no results found	0	0	63.12	63.67	2	104880	508.416	508.416	508.417	513.465	513.464	513.466
27869	503.431	1	63.7	no results found	no results found	0	0	63.43	64.36	3	193175	508.416	508.416	508.417	513.465	513.464	513.466
27871	503.431	1	64.48	no results found	no results found	0	0	64.1	65.56	2	291851	508.417	508.416	508.417	513.465	513.464	513.466
27873	503.108	1	65.53	no results found	no results found	0	0	64.81	65.68	2	715166	508.093	508.092	508.094	513.141	513.141	513.142
27875	503.108	1	66.25	no results found	no results found	0	0	65.98	66.92	2	1.1435e+06	508.093	508.092	508.094	513.141	513.141	513.142
27904	504.107	1	24.47	no results found	no results found	0	0	23.74	24.93	2	2.18872e+06	509.093	509.092	509.093	514.141	514.14	514.142
27907	504.24	2	26.42	no results found	no results found	0	0	26.16	26.66	2	2.52006e+06	506.733	506.732	506.734	509.257	509.256	509.258
27908	504.269	2	28.41	no results found	no results found	0	0	28.19	28.68	2	109445392	506.761	506.761	506.762	509.286	509.285	509.286
27910	504.732	1	26.37	no results found	no results found	0	0	26.16	26.71	2	8.04494e+06	509.717	509.717	509.718	514.766	514.765	514.767
27911	504.733	2	26.69	no results found	no results found	0	0	26.51	26.95	2	9514658	507.226	507.225	507.226	509.75	509.749	509.751
27915	504.193	2	31.75	no results found	no results found	0	0	31.47	32.03	2	12194512	506.686	506.685	506.686	509.21	509.209	509.211
27916	504.217	2	31.22	no results found	no results found	0	0	30.96	31.63	2	11900262	506.709	506.708	506.71	509.233	509.233	509.234
27917	504.249	1	33.22	no results found	no results found	0	0	33.01	33.6	2	1.12574e+06	509.234	509.234	509.235	514.283	514.282	514.284
27920	504.259	3	35.72	no results found	no results found	3	1	35.21	36.34	5	1159742976	505.92	505.92	505.921	507.603	507.602	507.604
27921	504.943	3	39.19	no results found	no results found	0	0	38.99	39.95	3	61984892	506.604	506.604	506.605	508.287	508.286	508.288
27922	504.236	2	44.19	no results found	no results found	0	0	43.9	44.68	3	25691886	506.729	506.728	506.73	509.253	509.252	509.254
27924	504.107	1	49.48	no results found	no results found	0	0	49.09	49.86	2	925133	509.093	509.092	509.093	514.141	514.14	514.142
27928	504.781	2	45.35	no results found	no results found	0	0	45.15	45.87	2	7966382	507.274	507.273	507.275	509.798	509.797	509.799
27931	504.282	1	51.55	no results found	no results found	0	0	51.37	52.15	2	7.87332e+06	509.267	509.266	509.268	514.316	514.315	514.316
27936	504.158	1	58.13	no results found	no results found	0	0	57.79	58.44	2	308749	509.143	509.142	509.144	514.192	514.191	514.192
27986	505.77	2	25.94	no results found	no results found	0	0	25.66	26.26	2	31140824	508.262	508.262	508.263	510.787	510.786	510.787
27989	505.295	3	33.62	no results found	no results found	0	0	33.16	34.02	4	29512438	506.957	506.956	506.958	508.64	508.639	508.64
27997	505.244	1	37.7	no results found	no results found	0	0	37.32	38.07	2	13560113	510.229	510.229	510.23	515.278	515.277	515.279
28000	505.629	3	39.54	no results found	no results found	0	0	39.17	40	3	9069214	507.291	507.29	507.292	508.974	508.973	508.974
28009	505.117	1	53.01	no results found	no results found	0	0	52.26	53.6	2	6815795	510.102	510.101	510.103	515.15	515.15	515.151
28014	505.789	2	51.32	no results found	no results found	0	0	51.05	51.58	2	6.48223e+06	508.282	508.281	508.283	510.806	510.805	510.807
28019	505.241	1	57.57	no results found	no results found	0	0	57.38	57.79	2	300142	510.226	510.225	510.227	515.275	515.274	515.275
28021	505.241	1	57.02	no results found	no results found	0	0	56.73	57.43	2	467409	510.226	510.225	510.227	515.275	515.274	515.275
28022	505.241	1	59.28	no results found	no results found	0	0	58.76	59.89	2	424326	510.226	510.225	510.227	515.275	515.274	515.275
28023	505.241	1	58.29	no results found	no results found	0	0	57.79	58.76	2	460743	510.226	510.226	510.227	515.275	515.274	515.275
28024	505.263	1	56.86	no results found	no results found	0	0	56.69	57.28	2	205359	510.249	510.248	510.249	515.297	515.296	515.298
28025	505.277	1	59.07	no results found	no results found	0	0	58.44	59.39	2	157295	510.263	510.262	510.263	515.311	515.31	515.312
28026	505.278	1	59.74	no results found	no results found	0	0	59.39	60.03	2	158119	510.263	510.262	510.263	515.311	515.31	515.312
28028	505.339	1	56.54	no results found	no results found	0	0	55.95	56.71	2	4.01481e+06	510.324	510.323	510.325	515.372	515.371	515.373
28029	505.194	1	62.12	no results found	no results found	0	0	61.95	62.21	2	51773.4	510.179	510.178	510.18	515.227	515.227	515.228
28031	505.277	1	62.15	no results found	no results found	0	0	61.95	62.4	2	68499.4	510.263	510.262	510.263	515.311	515.31	515.312
28032	505.277	1	61.48	no results found	no results found	0	0	61.19	61.78	2	139745	510.263	510.262	510.263	515.311	515.31	515.312
28033	505.278	1	60.59	no results found	no results found	0	0	60.03	60.84	2	324507	510.263	510.262	510.263	515.311	515.31	515.312
28034	505.301	1	63.09	no results found	no results found	0	0	62.79	63.35	2	86169.8	510.287	510.286	510.287	515.335	515.334	515.336
28035	505.314	1	62.28	no results found	no results found	0	0	62.13	62.58	2	23553.9	510.299	510.298	510.3	515.347	515.346	515.348
28037	505.314	1	63.09	no results found	no results found	0	0	62.8	63.63	3	613230	510.299	510.298	510.3	515.347	515.347	515.348
28041	505.335	1	60.41	no results found	no results found	0	0	59.63	61.19	3	1.02893e+06	510.32	510.319	510.321	515.369	515.368	515.369
28043	505.105	1	65.52	no results found	no results found	0	0	64.77	65.75	2	207710	510.09	510.089	510.091	515.138	515.138	515.139
28066	506.234	2	24.97	no results found	no results found	0	0	24.52	25.38	3	162410144	508.726	508.725	508.727	511.25	511.25	511.251
28067	506.29	3	24.54	no results found	no results found	0	0	24.37	25.92	4	112167944	507.952	507.951	507.953	509.635	509.634	509.636
28070	506.29	1	25.47	no results found	no results found	0	0	25.31	25.87	2	1.83449e+06	511.275	511.275	511.276	516.324	516.323	516.325
28074	506.309	1	34.15	no results found	no results found	0	0	33.96	34.47	2	32163178	511.294	511.293	511.295	516.342	516.342	516.343
28075	506.581	3	32.5	no results found	no results found	0	0	32.24	32.91	3	12362473	508.242	508.242	508.243	509.925	509.925	509.926
28077	506.951	3	33.19	no results found	no results found	0	0	32.91	33.71	4	6636971	508.613	508.612	508.614	510.296	510.295	510.297
28078	506.268	2	37.91	no results found	no results found	0	0	37.42	38.24	3	68266832	508.761	508.76	508.762	511.285	511.284	511.286
28081	506.596	3	38.36	no results found	no results found	0	0	38.09	38.65	3	11731599	508.258	508.257	508.259	509.941	509.94	509.942
28084	506.208	2	44.93	no results found	no results found	0	0	44.63	45.22	2	10423762	508.701	508.7	508.702	511.225	511.224	511.226
28087	506.319	2	43.88	no results found	no results found	0	0	43.54	44.28	2	27259288	508.812	508.811	508.813	511.336	511.335	511.337
28090	506.297	1	47.14	no results found	no results found	0	0	46.89	47.51	2	11849691	511.282	511.282	511.283	516.331	516.33	516.332
28091	506.319	2	48.39	no results found	no results found	0	0	48.13	48.87	3	551921600	508.812	508.811	508.812	511.336	511.335	511.337
28095	506.243	1	52.34	no results found	no results found	0	0	52.09	52.72	2	110709904	511.229	511.228	511.229	516.277	516.276	516.278
28096	506.243	1	52.95	no results found	no results found	0	0	52.67	53.29	2	7063612	511.229	511.228	511.229	516.277	516.276	516.278
28097	506.298	2	53	no results found	no results found	0	0	52.72	53.4	2	2.83719e+06	508.79	508.789	508.791	511.314	511.314	511.315
28098	506.298	1	52.64	no results found	no results found	0	0	52.45	53.23	2	3.517e+06	511.283	511.282	511.284	516.331	516.33	516.332
28101	506.267	2	55.5	no results found	no results found	0	0	55.12	55.95	3	53354444	508.759	508.759	508.76	511.284	511.283	511.284
28104	506.087	1	62.58	no results found	no results found	0	0	62.25	62.97	2	35082.8	511.072	511.071	511.072	516.12	516.119	516.121
28158	507.736	2	24.78	no results found	no results found	0	0	24.52	25.82	2	135742256	510.229	510.228	510.229	512.753	512.752	512.754
28162	507.304	1	27.2	no results found	no results found	0	0	26.95	27.7	2	45711044	512.289	512.288	512.29	517.337	517.337	517.338
28169	507.756	2	33.25	no results found	no results found	0	0	33.01	33.81	5	157877504	510.248	510.247	510.249	512.772	512.772	512.773
28170	507.789	2	30.86	no results found	no results found	0	0	30.44	31.12	2	9842733	510.281	510.28	510.282	512.805	512.805	512.806
28172	507.096	1	36.51	no results found	no results found	0	0	36.13	37.32	2	171402656	512.081	512.08	512.082	517.13	517.129	517.13
28181	507.287	2	41.44	no results found	no results found	0	0	41.15	41.82	2	109997680	509.78	509.779	509.78	512.304	512.303	512.305
28183	507.809	2	44.75	no results found	no results found	0	0	44.28	45.22	4	62536024	510.301	510.3	510.302	512.825	512.825	512.826
28188	507.256	1	46.19	no results found	no results found	3	1	45.82	46.53	2	19376296	512.242	512.241	512.242	517.29	517.289	517.291
28189	507.318	1	47.22	no results found	no results found	0	0	46.94	47.51	2	16522086	512.303	512.302	512.304	517.351	517.351	517.352
28191	507.079	1	53.3	no results found	no results found	0	0	52.87	53.74	2	15125221	512.064	512.063	512.064	517.112	517.111	517.113
28199	507.22	1	57.51	no results found	no results found	0	0	56.81	58.04	2	1.04731e+06	512.205	512.205	512.206	517.254	517.253	517.255
28200	507.22	1	58.18	no results found	no results found	0	0	57.84	59.6	2	405307	512.205	512.205	512.206	517.254	517.253	517.255
28203	507.257	1	59.28	no results found	no results found	0	0	58.76	59.6	2	367023	512.242	512.241	512.243	517.29	517.29	517.291
28204	507.257	1	59.78	no results found	no results found	0	0	59.49	60.73	2	295818	512.242	512.241	512.243	517.29	517.29	517.291
28205	507.257	1	57.79	no results found	no results found	0	0	57.33	58.74	2	565635	512.242	512.241	512.243	517.29	517.29	517.291
28207	507.282	1	56.54	no results found	no results found	0	0	56.32	57.08	2	3.15087e+06	512.267	512.266	512.267	517.315	517.314	517.316
28208	507.293	1	59.01	no results found	no results found	0	0	58.24	59.29	2	202730	512.278	512.277	512.279	517.327	517.326	517.327
28209	507.317	1	58.26	no results found	no results found	0	0	57.94	58.55	2	223335	512.302	512.301	512.303	517.35	517.349	517.351
28211	507.14	1	64.77	no results found	no results found	0	0	64.05	65.24	2	170819	512.126	512.125	512.126	517.174	517.173	517.175
28214	507.257	1	61.51	no results found	no results found	0	0	61.09	61.92	2	56315	512.242	512.241	512.243	517.29	517.289	517.291
28215	507.293	1	61	no results found	no results found	0	0	60.82	61.29	2	117340	512.278	512.278	512.279	517.327	517.326	517.327
28216	507.293	1	60.43	no results found	no results found	0	0	60.07	60.82	2	660296	512.278	512.278	512.279	517.327	517.326	517.327
28217	507.293	1	63.1	no results found	no results found	0	0	62.76	63.44	2	113789	512.278	512.278	512.279	517.327	517.326	517.328
28218	507.293	1	61.45	no results found	no results found	0	0	61.19	61.74	2	100200	512.278	512.278	512.279	517.327	517.326	517.328
28263	508.743	2	24.76	no results found	no results found	3	1	24.43	25.96	5	2029625856	511.236	511.235	511.237	513.76	513.759	513.761
28268	508.277	1	25.4	no results found	no results found	0	0	25.13	25.66	2	20121442	513.262	513.261	513.263	518.31	518.31	518.311
28270	508.219	1	34.98	no results found	no results found	0	0	34.72	35.82	2	39304696	513.204	513.204	513.205	518.253	518.252	518.254
28271	508.224	3	32.95	no results found	no results found	0	0	32.69	33.71	3	36869292	509.885	509.885	509.886	511.568	511.567	511.569
28272	508.243	1	30.4	no results found	no results found	0	0	30.08	31.06	4	284734752	513.229	513.228	513.229	518.277	518.276	518.278
28273	508.266	2	30.79	no results found	no results found	0	0	30.34	31.32	3	71977976	510.759	510.758	510.76	513.283	513.282	513.284
28277	508.754	2	30.14	no results found	no results found	0	0	29.86	30.76	3	136164048	511.247	511.246	511.247	513.771	513.77	513.772
28281	508.212	2	39.54	no results found	no results found	0	0	39.33	39.85	2	14396321	510.704	510.703	510.705	513.228	513.228	513.229
28282	508.275	1	37.54	no results found	no results found	0	0	36.83	37.83	2	5.04307e+06	513.26	513.259	513.261	518.309	518.308	518.309
28283	508.277	1	35.42	no results found	no results found	0	0	35.16	35.92	2	216460288	513.262	513.261	513.263	518.31	518.309	518.311
28287	508.19	1	41.56	no results found	no results found	0	0	41.25	41.82	2	32756848	513.175	513.174	513.176	518.223	518.222	518.224
28291	508.204	2	48.25	no results found	no results found	0	0	48.04	48.51	2	7781049	510.697	510.696	510.697	513.221	513.22	513.221
28292	508.315	2	49.2	no results found	no results found	0	0	48.97	49.8	3	5278225	510.808	510.807	510.808	513.332	513.331	513.332
28296	508.776	2	51.31	no results found	no results found	0	0	50.95	52.35	5	3916000768	511.269	511.268	511.269	513.793	513.792	513.794
28297	508.785	2	53.18	no results found	no results found	0	0	52.87	55.22	6	1147484160	511.278	511.277	511.278	513.802	513.801	513.803
28301	508.223	1	58.56	no results found	no results found	0	0	58.14	59.05	2	1.54986e+06	513.208	513.207	513.208	518.256	518.255	518.257
28302	508.223	1	57.89	no results found	no results found	0	0	57.18	58.14	3	1.41076e+06	513.208	513.207	513.209	518.256	518.255	518.257
28303	508.224	1	57	no results found	no results found	0	0	56.61	57.18	2	64696.9	513.209	513.208	513.21	518.257	518.256	518.258
28305	508.807	2	56.53	no results found	no results found	0	0	55.9	56.95	2	7422181	511.3	511.299	511.3	513.824	513.823	513.825
28306	508.254	1	62.87	no results found	no results found	0	0	62.66	63.12	2	113683	513.239	513.239	513.24	518.288	518.287	518.289
28307	508.785	2	62.26	no results found	no results found	0	0	61.88	62.79	2	53832.7	511.278	511.277	511.278	513.802	513.801	513.803
28342	509.239	1	26.12	no results found	no results found	0	0	25.92	26.42	3	6156498	514.224	514.223	514.225	519.273	519.272	519.273
28343	509.285	2	26.54	no results found	no results found	0	0	26.36	26.85	2	43518068	511.777	511.777	511.778	514.302	514.301	514.302
28349	509.227	2	34.98	no results found	no results found	0	0	34.72	35.26	2	10988832	511.72	511.719	511.72	514.244	514.243	514.245
28354	509.59	3	33.01	no results found	no results found	3	1	32.75	34.02	5	129367088	511.252	511.251	511.253	512.935	512.934	512.936
28356	509.798	2	30.39	no results found	no results found	0	0	30.08	30.65	3	28429740	512.291	512.29	512.292	514.815	514.814	514.816
28357	509.092	1	36.52	no results found	no results found	0	0	36.19	36.81	2	28145326	514.077	514.076	514.078	519.125	519.125	519.126
28358	509.219	2	39.54	no results found	no results found	0	0	39.33	40.15	3	31071974	511.712	511.711	511.713	514.236	514.235	514.237
28359	509.247	1	37.39	no results found	no results found	0	0	36.97	37.68	2	19199700	514.232	514.231	514.233	519.28	519.279	519.281
28360	509.59	3	35.76	no results found	no results found	0	0	35.21	35.99	3	11636645	511.252	511.251	511.252	512.935	512.934	512.935
28362	509.743	2	38.09	no results found	no results found	0	0	37.88	38.45	2	9554555	512.236	512.235	512.236	514.76	514.759	514.761
28365	509.255	2	42.09	no results found	no results found	2	1	41.77	42.57	3	109875168	511.748	511.747	511.749	514.272	514.271	514.273
28369	509.232	2	46.76	no results found	no results found	0	0	46.42	47.1	2	14227951	511.725	511.724	511.725	514.249	514.248	514.25
28370	509.274	2	49.49	no results found	no results found	0	0	49	49.86	4	26169266	511.766	511.766	511.767	514.291	514.29	514.291
28372	509.074	1	53.31	no results found	no results found	0	0	52.88	53.85	2	3.06451e+06	514.059	514.059	514.06	519.108	519.107	519.108
28373	509.256	2	51.66	no results found	no results found	3	1	51.43	52.3	3	142100160	511.749	511.748	511.749	514.273	514.272	514.274
28376	509.804	2	54.73	no results found	no results found	0	0	54.31	55.02	2	2850358	512.297	512.296	512.297	514.821	514.82	514.822
28378	509.029	1	56.69	no results found	no results found	0	0	56.02	57.23	2	1.93034e+06	514.014	514.013	514.015	519.062	519.061	519.063
28379	509.054	1	56.76	no results found	no results found	0	0	56.47	57.03	3	455384	514.039	514.039	514.04	519.088	519.087	519.089
28382	509.2	1	56.9	no results found	no results found	0	0	56.56	57.43	3	184359	514.185	514.184	514.186	519.233	519.232	519.234
28384	509.236	1	57.57	no results found	no results found	0	0	56.74	58.49	2	1.17894e+06	514.221	514.22	514.222	519.27	519.269	519.27
28386	509.272	1	58.59	no results found	no results found	0	0	58.24	58.94	2	141276	514.258	514.257	514.258	519.306	519.305	519.307
28389	509.205	1	61.53	no results found	no results found	0	0	61.29	61.74	2	42582.7	514.19	514.189	514.191	519.238	519.238	519.239
28392	509.272	1	61.3	no results found	no results found	0	0	61.08	61.78	2	101956	514.258	514.257	514.258	519.306	519.305	519.307
28394	509.272	1	61	no results found	no results found	0	0	60.6	61.14	2	86478	514.258	514.257	514.258	519.306	519.305	519.307
28395	509.272	1	60.17	no results found	no results found	0	0	59.89	60.73	2	159818	514.258	514.257	514.258	519.306	519.305	519.307
28396	509.309	1	61.07	no results found	no results found	0	0	60.78	61.73	2	64226.8	514.294	514.293	514.295	519.342	519.342	519.343
28399	509.311	1	63.1	no results found	no results found	0	0	62.83	63.45	3	2.03878e+06	514.296	514.295	514.297	519.345	519.344	519.345
28430	510.256	1	29.77	no results found	no results found	0	0	29.19	30.44	2	19714610	515.241	515.24	515.242	520.29	520.289	520.29
28432	510.292	1	26.54	no results found	no results found	0	0	26.36	27	4	823490816	515.277	515.277	515.278	520.326	520.325	520.326
28433	510.206	1	33.61	no results found	no results found	0	0	33.29	34.01	2	1.81293e+06	515.191	515.19	515.191	520.239	520.238	520.24
28435	510.235	1	34.97	no results found	no results found	0	0	34.57	35.82	2	222335840	515.22	515.219	515.221	520.268	520.268	520.269
28438	510.256	1	34.4	no results found	no results found	0	0	34.16	34.67	2	7.53614e+06	515.241	515.24	515.242	520.29	520.289	520.29
28439	510.732	2	32.4	no results found	no results found	0	0	31.73	32.85	3	44868516	513.225	513.224	513.226	515.749	515.748	515.75
28441	510.227	2	39.54	no results found	no results found	0	0	39.23	39.9	3	9945810	512.72	512.719	512.721	515.244	515.243	515.245
28442	510.235	2	37.39	no results found	no results found	0	0	37.18	37.88	2	42475076	512.727	512.727	512.728	515.252	515.251	515.252
28443	510.245	2	37.61	no results found	no results found	0	0	37.32	37.93	4	251229488	512.738	512.737	512.739	515.262	515.261	515.263
28446	510.774	2	40.27	no results found	no results found	0	0	40.06	40.68	2	93426520	513.266	513.265	513.267	515.79	515.79	515.791
28447	510.235	2	46.6	no results found	no results found	0	0	46.37	47.05	2	4.21845e+06	512.727	512.727	512.728	515.251	515.251	515.252
28448	510.236	2	49.15	no results found	no results found	2	1	48.92	49.86	3	41372756	512.729	512.728	512.73	515.253	515.252	515.254
28451	510.276	2	51.31	no results found	no results found	0	0	51.01	51.73	2	60802476	512.768	512.768	512.769	515.292	515.292	515.293
28452	510.276	2	52.33	no results found	no results found	0	0	52.04	53.23	3	214832032	512.768	512.768	512.769	515.293	515.292	515.293
28453	510.721	2	54.53	no results found	no results found	0	0	53.85	54.82	3	57100952	513.214	513.213	513.215	515.738	515.737	515.739
28454	510.721	2	52.47	no results found	no results found	0	0	52.21	52.82	3	25564988	513.214	513.213	513.215	515.738	515.737	515.739
28455	510.721	2	53.02	no results found	no results found	0	0	52.67	53.23	3	37912752	513.214	513.213	513.215	515.738	515.737	515.739
28456	510.721	2	51.64	no results found	no results found	0	0	51.22	52.26	2	79360504	513.214	513.213	513.215	515.738	515.737	515.739
28457	510.721	1	53.6	no results found	no results found	0	0	53.18	53.85	2	35083600	515.707	515.706	515.707	520.755	520.754	520.756
28461	510.276	1	57.83	no results found	no results found	0	0	57.23	58.24	2	119111	515.261	515.26	515.262	520.309	520.308	520.31
28463	510.304	1	58.76	no results found	no results found	0	0	58.29	59.18	2	74381.8	515.289	515.288	515.29	520.338	520.337	520.338
28464	510.306	1	59.91	no results found	no results found	0	0	59.63	60.46	3	518335	515.292	515.291	515.292	520.34	520.339	520.341
28492	511.481	4	24.78	no results found	no results found	0	0	24.58	25.56	3	1.99081e+06	512.727	512.727	512.728	513.989	513.989	513.99
28497	511.197	1	34.79	no results found	no results found	0	0	34.57	35.21	2	179223472	516.182	516.181	516.183	521.231	521.23	521.231
28498	511.243	2	34.96	no results found	no results found	0	0	34.57	35.26	2	11969380	513.735	513.734	513.736	516.259	516.259	516.26
28499	511.248	2	33.84	no results found	no results found	0	0	33.29	34.02	3	10481087	513.741	513.74	513.742	516.265	516.264	516.266
28501	511.298	3	33.6	no results found	no results found	0	0	32.91	34.11	7	456529792	512.96	512.959	512.961	514.643	514.642	514.644
28502	511.299	3	34.29	no results found	no results found	0	0	34.08	34.67	3	42618292	512.96	512.959	512.961	514.643	514.642	514.644
28506	511.197	1	35.78	no results found	no results found	0	0	35.51	36.29	3	956575936	516.182	516.181	516.183	521.231	521.23	521.231
28509	511.244	2	37.61	no results found	no results found	0	0	37.37	37.88	2	6515083	513.736	513.735	513.737	516.26	516.26	516.261
28514	511.205	1	42.96	no results found	no results found	0	0	42.57	43.31	2	28679930	516.19	516.189	516.191	521.238	521.237	521.239
28515	511.251	1	44.67	no results found	no results found	0	0	44.38	44.99	2	22335500	516.237	516.236	516.237	521.285	521.284	521.286
28520	511.29	2	49.49	no results found	no results found	0	0	49.19	49.8	3	1.96648e+06	513.782	513.782	513.783	516.307	516.306	516.307
28523	511.258	1	52.22	no results found	no results found	0	0	51.84	53.6	4	1611996800	516.244	516.243	516.244	521.292	521.291	521.293
28524	511.259	1	50.37	no results found	no results found	0	0	50.13	50.7	3	171073152	516.244	516.243	516.245	521.292	521.292	521.293
28525	511.259	1	53.85	no results found	no results found	0	0	53.6	55.02	2	4390073	516.244	516.243	516.245	521.292	521.292	521.293
28526	511.29	2	51.22	no results found	no results found	0	0	51.11	52.26	2	530008256	513.782	513.781	513.783	516.306	516.306	516.307
28527	511.29	2	50.89	no results found	no results found	0	0	50.13	52.14	5	646694784	513.782	513.781	513.783	516.306	516.306	516.307
28528	511.29	2	52.4	no results found	no results found	0	0	52.15	52.88	2	1.54383e+06	513.782	513.782	513.783	516.307	516.306	516.307
28529	511.724	1	51.68	no results found	no results found	0	0	51.27	52.21	2	10034845	516.71	516.709	516.71	521.758	521.757	521.759
28533	511.044	1	56.97	no results found	no results found	0	0	56.61	57.89	2	1.74832e+06	516.029	516.029	516.03	521.078	521.077	521.079
28538	511.252	1	57.08	no results found	no results found	0	0	56.81	57.38	2	336418	516.237	516.236	516.238	521.285	521.285	521.286
28539	511.252	1	57.87	no results found	no results found	0	0	57.38	58.44	3	437153	516.237	516.236	516.238	521.285	521.285	521.286
28542	511.99	1	55.28	no results found	no results found	0	0	54.97	55.5	2	6.89089e+06	516.975	516.975	516.976	522.024	522.023	522.025
28543	511.202	1	63.1	no results found	no results found	0	0	62.86	63.27	2	60969.5	516.188	516.187	516.188	521.236	521.235	521.237
28545	511.258	1	61.93	no results found	no results found	0	0	61.74	62.08	2	16428.1	516.244	516.243	516.244	521.292	521.291	521.293
28547	511.288	1	60.15	no results found	no results found	0	0	59.49	60.73	2	194173	516.274	516.273	516.274	521.322	521.321	521.323
28548	511.324	1	61.26	no results found	no results found	0	0	60.82	61.53	2	48063.6	516.31	516.309	516.31	521.358	521.357	521.359
28550	511.348	1	66.2	no results found	no results found	0	0	64.63	66.66	2	312791	516.333	516.332	516.334	521.382	521.381	521.382
28572	512.259	2	28.69	no results found	no results found	0	0	28.24	29.14	3	56148776	514.752	514.751	514.752	517.276	517.275	517.277
28573	512.301	2	28.61	no results found	no results found	0	0	28.29	29.73	4	1680701568	514.793	514.793	514.794	517.318	517.317	517.318
28574	512.712	2	25.13	no results found	no results found	0	0	24.93	25.61	2	4.54941e+06	515.204	515.203	515.205	517.728	517.728	517.729
28576	512.726	2	29.72	no results found	no results found	0	0	29.44	30.08	3	508578240	515.218	515.217	515.219	517.742	517.742	517.743
28577	512.764	2	25.92	no results found	no results found	0	0	25.51	26.26	2	42896708	515.257	515.256	515.258	517.781	517.78	517.782
28579	512.251	1	34.97	no results found	no results found	0	0	34.72	35.31	2	73956184	517.236	517.235	517.236	522.284	522.283	522.285
28584	512.741	2	33.03	no results found	no results found	0	0	32.49	33.71	2	16252841	515.234	515.233	515.235	517.758	517.757	517.759
28585	512.884	3	32.98	no results found	no results found	0	0	32.69	33.66	3	10559524	514.546	514.545	514.546	516.228	516.228	516.229
28586	512.898	3	30.45	no results found	no results found	0	0	30.18	31.01	4	18849446	514.559	514.559	514.56	516.242	516.241	516.243
28587	512.232	2	36.78	no results found	no results found	0	0	36.44	37.12	2	8949913	514.725	514.724	514.726	517.249	517.248	517.25
28589	512.319	2	38.64	no results found	no results found	0	0	38.04	38.94	3	30421726	514.812	514.811	514.813	517.336	517.335	517.337
28590	512.178	1	44.15	no results found	no results found	0	0	43.9	44.52	2	16284640	517.163	517.162	517.164	522.211	522.211	522.212
28591	512.251	1	40.43	no results found	no results found	0	0	40.06	40.74	2	12526625	517.236	517.235	517.237	522.284	522.283	522.285
28592	512.294	1	42.07	no results found	no results found	0	0	41.77	42.38	2	213896736	517.279	517.278	517.28	522.328	522.327	522.328
28593	512.296	2	44.87	no results found	no results found	0	0	44.63	45.15	2	6437174	514.788	514.787	514.789	517.312	517.312	517.313
28594	512.744	1	44.74	no results found	no results found	0	0	44.52	45.15	2	12565934	517.729	517.728	517.73	522.778	522.777	522.778
28595	512.759	2	44.91	no results found	no results found	0	0	44.63	45.16	3	33654376	515.251	515.251	515.252	517.776	517.775	517.776
28596	512.241	2	46.76	no results found	no results found	0	0	46.42	47.1	2	7811942	514.733	514.733	514.734	517.258	517.257	517.258
28598	512.345	1	49.84	no results found	no results found	0	0	49.55	50.54	2	93695344	517.33	517.329	517.33	522.378	522.377	522.379
28599	512.787	2	49.73	no results found	no results found	0	0	49.19	49.9	2	4171074	515.279	515.279	515.28	517.804	517.803	517.804
28601	512.226	2	53.54	no results found	no results found	0	0	52.93	53.9	2	2.57054e+06	514.718	514.718	514.719	517.243	517.242	517.243
28602	512.226	1	54.41	no results found	no results found	0	0	53.9	54.92	2	1.37703e+06	517.211	517.21	517.212	522.26	522.259	522.26
28607	512.718	2	54.42	no results found	no results found	0	0	54	54.82	2	946394	515.21	515.21	515.211	517.735	517.734	517.735
28608	512.727	2	51.85	no results found	no results found	0	0	51.53	52.15	2	2.35696e+06	515.22	515.219	515.22	517.744	517.743	517.745
28609	512.794	2	51.22	no results found	no results found	0	0	51.11	52.15	2	15616835	515.287	515.286	515.288	517.811	517.81	517.812
28610	512.124	1	57.43	no results found	no results found	0	0	56.86	59.15	2	724520	517.109	517.109	517.11	522.158	522.157	522.159
28612	512.283	1	58.25	no results found	no results found	0	0	57.79	58.65	2	63464.6	517.269	517.268	517.269	522.317	522.316	522.318
28614	512.7	2	57.33	no results found	no results found	0	0	57.13	57.63	2	99611.7	515.193	515.192	515.194	517.717	517.716	517.718
28615	512.277	1	62.61	no results found	no results found	0	0	62.39	62.82	2	139937	517.262	517.261	517.263	522.31	522.31	522.311
28616	512.2	2	67.49	no results found	no results found	0	0	67.15	67.91	3	209144	514.693	514.692	514.694	517.217	517.216	517.218
28653	513.264	2	24.54	no results found	no results found	0	0	24.39	24.83	3	39438832	515.756	515.756	515.757	518.281	518.28	518.281
28657	513.34	1	29.49	no results found	no results found	0	0	29.19	29.73	2	3.85366e+06	518.325	518.324	518.326	523.373	523.373	523.374
28659	513.222	2	31.63	no results found	no results found	0	0	31.47	31.88	2	19901616	515.714	515.713	515.715	518.238	518.238	518.239
28660	513.222	2	31.23	no results found	no results found	0	0	30.96	31.47	3	55320056	515.715	515.714	515.715	518.239	518.238	518.24
28661	513.246	1	32.64	no results found	no results found	0	0	32.29	32.9	2	2.21148e+06	518.231	518.23	518.232	523.279	523.278	523.28
28662	513.825	2	34	no results found	no results found	0	0	33.81	34.37	2	38708316	516.317	516.316	516.318	518.841	518.841	518.842
28663	513.202	1	36.93	no results found	no results found	0	0	36.66	37.42	2	147841216	518.187	518.186	518.188	523.235	523.234	523.236
28665	513.222	2	36.81	no results found	no results found	0	0	36.49	37.32	3	22959668	515.714	515.714	515.715	518.239	518.238	518.239
28668	513.278	1	36.08	no results found	no results found	0	0	35.86	36.34	2	47409032	518.263	518.263	518.264	523.312	523.311	523.313
28675	513.309	2	40.53	no results found	no results found	0	0	40.26	41.25	4	922902016	515.801	515.801	515.802	518.326	518.325	518.326
28678	513.707	2	41.06	no results found	no results found	0	0	40.79	41.35	2	23719948	516.199	516.198	516.2	518.723	518.723	518.724
28679	513.801	2	41.78	no results found	no results found	0	0	41.51	42.31	3	105287136	516.293	516.293	516.294	518.818	518.817	518.818
28684	513.254	1	52.22	no results found	no results found	0	0	51.94	52.97	2	72005456	518.24	518.239	518.24	523.288	523.287	523.289
28686	513.271	1	52.94	no results found	no results found	0	0	52.67	53.29	2	16379762	518.256	518.255	518.257	523.305	523.304	523.305
28687	513.303	2	51.82	no results found	no results found	0	0	51.53	52.04	2	2.04209e+06	515.796	515.795	515.797	518.32	518.319	518.321
28689	513.706	1	51.7	no results found	no results found	0	0	51.27	52.14	2	3.86522e+06	518.691	518.691	518.692	523.74	523.739	523.741
28693	513.73	2	53.07	no results found	no results found	0	0	52.67	53.79	2	10091927	516.223	516.222	516.223	518.747	518.746	518.748
28694	513.73	2	54.52	no results found	no results found	0	0	53.69	54.92	3	16048220	516.223	516.222	516.223	518.747	518.746	518.748
28695	513.73	2	51.66	no results found	no results found	0	0	51.27	52.21	3	17144726	516.223	516.222	516.223	518.747	518.746	518.748
28696	513.73	2	52.47	no results found	no results found	0	0	52.14	52.72	3	7807200	516.223	516.222	516.223	518.747	518.746	518.748
28697	513.73	1	53.41	no results found	no results found	0	0	53.18	53.85	2	9143371	518.715	518.714	518.716	523.764	523.763	523.764
28711	513.177	1	62.83	no results found	no results found	0	0	62.63	63.09	2	96871.8	518.163	518.162	518.163	523.211	523.21	523.212
28717	513.416	1	63.1	no results found	no results found	0	0	62.84	63.43	2	201298	518.401	518.4	518.402	523.449	523.448	523.45
28752	514.76	2	28.46	no results found	no results found	0	0	28.19	28.68	2	2.07752e+06	517.252	517.252	517.253	519.777	519.776	519.777
28753	514.762	2	26.34	no results found	no results found	0	0	26.01	26.75	3	5603146	517.254	517.253	517.255	519.778	519.778	519.779
28756	514.244	1	30.75	no results found	no results found	0	0	30.5	32.39	5	4304886784	519.229	519.229	519.23	524.278	524.277	524.278
28760	514.194	1	44.15	no results found	no results found	0	0	43.9	44.52	2	19002382	519.179	519.178	519.18	524.227	524.226	524.228
28763	514.019	1	49.51	no results found	no results found	0	0	49.19	49.9	2	2294115	519.004	519.003	519.005	524.052	524.052	524.053
28770	514.019	1	56.19	no results found	no results found	0	0	55.95	56.56	2	5970296	519.004	519.003	519.005	524.052	524.051	524.053
28779	514.317	1	63.7	no results found	no results found	0	0	63.48	63.94	2	134527	519.302	519.301	519.302	524.35	524.349	524.351
28780	514.317	1	64.15	no results found	no results found	0	0	63.88	64.49	3	421204	519.302	519.301	519.303	524.35	524.349	524.351
28782	514.359	1	60.56	no results found	no results found	0	0	59.55	61.09	3	152374	519.344	519.343	519.345	524.392	524.392	524.393
28809	515.733	2	24.78	no results found	no results found	0	0	24.47	25.56	3	74617600	518.226	518.225	518.226	520.75	520.749	520.751
28814	515.312	1	29	no results found	no results found	0	0	28.63	29.24	2	4512830	520.297	520.296	520.298	525.346	525.345	525.346
28816	515.753	2	28.29	no results found	no results found	0	0	27.95	28.92	2	5.69318e+06	518.246	518.245	518.247	520.77	520.769	520.771
28825	515.294	2	30.44	no results found	no results found	0	0	30.18	30.65	2	6.14707e+06	517.786	517.786	517.787	520.311	520.31	520.311
28827	515.753	2	33.28	no results found	no results found	0	0	33.01	33.66	2	3.16295e+06	518.246	518.245	518.246	520.77	520.769	520.771
28832	515.2	1	49.56	no results found	no results found	0	0	49.29	49.86	2	5224969	520.185	520.184	520.186	525.233	525.233	525.234
28833	515.246	3	46.56	no results found	no results found	0	0	46.22	46.77	3	8.16821e+06	516.907	516.907	516.908	518.59	518.589	518.591
28835	515.283	2	49.69	no results found	no results found	0	0	49.05	49.9	2	3.04453e+06	517.775	517.775	517.776	520.3	520.299	520.3
28836	515.296	2	45.36	no results found	no results found	0	0	45.15	45.66	4	56263272	517.789	517.788	517.789	520.313	520.312	520.314
28837	515.298	2	46.31	no results found	no results found	0	0	46.07	46.63	3	49783736	517.79	517.789	517.791	520.314	520.314	520.315
28846	515.247	1	57.17	no results found	no results found	0	0	56.81	57.58	3	445488	520.232	520.231	520.232	525.28	525.279	525.281
28849	515.262	1	59.89	no results found	no results found	0	0	59.44	60.36	2	539454	520.247	520.246	520.248	525.295	525.295	525.296
28852	515.344	1	56.53	no results found	no results found	0	0	56.32	56.81	2	2741536	520.329	520.329	520.33	525.378	525.377	525.379
28855	515.225	1	62.43	no results found	no results found	0	0	61.94	62.63	2	69364.8	520.211	520.21	520.211	525.259	525.258	525.26
28856	515.262	1	61.3	no results found	no results found	0	0	60.78	61.53	2	78352.5	520.247	520.246	520.248	525.295	525.294	525.296
28859	515.262	1	61.6	no results found	no results found	0	0	61.43	61.88	2	72697.2	520.247	520.246	520.248	525.295	525.295	525.296
28860	515.275	1	64.13	no results found	no results found	0	0	63.91	64.39	2	218519	520.26	520.259	520.261	525.309	525.308	525.309
28903	516.741	2	24.77	no results found	no results found	0	0	24.47	25.13	2	14189378	519.234	519.233	519.234	521.758	521.757	521.759
28905	516.264	2	26.73	no results found	no results found	0	0	26.47	27.2	2	4499256	518.756	518.755	518.757	521.28	521.28	521.281
28909	516.785	2	29.24	no results found	no results found	0	0	29.08	29.73	2	13925772	519.277	519.277	519.278	521.802	521.801	521.802
28911	516.24	1	30.75	no results found	no results found	0	0	30.49	31.22	2	180484448	521.225	521.225	521.226	526.274	526.273	526.275
28912	516.209	2	39.54	no results found	no results found	0	0	39.33	39.85	2	8688200	518.702	518.701	518.702	521.226	521.225	521.227
28913	516.289	2	37.54	no results found	no results found	0	0	37.02	37.83	2	6188974	518.782	518.781	518.783	521.306	521.305	521.307
28914	516.569	3	35.32	no results found	no results found	3	1	35.07	35.99	3	310370496	518.23	518.229	518.231	519.913	519.912	519.914
28918	516.948	3	39.11	no results found	no results found	0	0	38.75	40.63	3	38751208	518.61	518.609	518.611	520.293	520.292	520.294
28920	516.339	1	42.31	no results found	no results found	0	0	41.77	44.87	5	48844361728	521.324	521.323	521.325	526.373	526.372	526.373
28921	516.761	2	43.93	no results found	no results found	0	0	43.7	44.28	2	6613546	519.254	519.253	519.254	521.778	521.777	521.779
28922	516.774	2	44.93	no results found	no results found	0	0	44.52	45.22	3	167546128	519.266	519.265	519.267	521.79	521.79	521.791
28925	516.949	3	40.97	no results found	no results found	0	0	40.58	41.2	3	2.03786e+06	518.61	518.61	518.611	520.293	520.293	520.294
28929	516.34	1	49.48	no results found	no results found	0	0	48.92	50.02	2	5.352e+06	521.325	521.324	521.325	526.373	526.372	526.374
28931	516.714	2	46.75	no results found	no results found	0	0	46.42	47.38	3	13317771	519.207	519.206	519.208	521.731	521.73	521.732
28932	516.774	2	47.02	no results found	no results found	0	0	46.63	47.61	3	15390023	519.266	519.265	519.267	521.79	521.79	521.791
28933	516.774	2	45.43	no results found	no results found	0	0	45.15	46.22	2	41259132	519.266	519.265	519.267	521.79	521.79	521.791
28935	516.774	2	46.43	no results found	no results found	0	0	46.12	46.73	2	11741907	519.266	519.265	519.267	521.79	521.79	521.791
28936	516.774	1	49.43	no results found	no results found	0	0	48.92	49.86	2	7121737	521.759	521.758	521.76	526.807	526.807	526.808
28939	516.206	2	54.51	no results found	no results found	0	0	54	54.76	3	7.71323e+06	518.699	518.698	518.7	521.223	521.222	521.224
28940	516.206	2	53.44	no results found	no results found	0	0	53.18	53.64	2	3.1495e+06	518.699	518.698	518.7	521.223	521.222	521.224
28941	516.206	2	51.65	no results found	no results found	0	0	51.22	52.21	2	13491507	518.699	518.698	518.7	521.223	521.222	521.224
28943	516.206	1	52.46	no results found	no results found	0	0	52.21	52.88	2	4.64144e+06	521.192	521.191	521.192	526.24	526.239	526.241
28944	516.207	2	53.71	no results found	no results found	0	0	53.36	54.1	4	4.67433e+06	518.699	518.698	518.7	521.223	521.223	521.224
28945	516.246	1	51.85	no results found	no results found	0	0	51.53	52.3	2	14804979	521.231	521.23	521.232	526.279	526.278	526.28
28946	516.282	2	53.45	no results found	no results found	0	0	53.18	53.79	2	19243852	518.774	518.773	518.775	521.298	521.298	521.299
28952	516.774	2	51.35	no results found	no results found	0	0	51.01	52.21	2	12819163	519.266	519.265	519.267	521.79	521.79	521.791
28953	516.774	2	50.54	no results found	no results found	0	0	50.07	51.01	2	3.16347e+06	519.266	519.265	519.267	521.79	521.79	521.791
28963	516.339	1	57	no results found	no results found	0	0	56.53	57.33	2	449862	521.325	521.324	521.325	526.373	526.372	526.374
28966	516.314	2	64.98	no results found	no results found	0	0	64.39	66.01	2	255916	518.807	518.806	518.808	521.331	521.33	521.332
28994	517.237	2	24.42	no results found	no results found	0	0	24.18	25.08	4	24723718	519.73	519.729	519.73	522.254	522.253	522.255
28995	517.286	2	24.54	no results found	no results found	0	0	24.39	24.98	3	307735008	519.778	519.777	519.779	522.302	522.302	522.303
29002	517.266	3	29.73	no results found	no results found	0	0	29.29	30.39	5	304251040	518.927	518.927	518.928	520.61	520.61	520.611
29004	517.276	3	25.29	no results found	no results found	0	0	24.83	25.77	3	5.18671e+06	518.937	518.937	518.938	520.62	520.619	520.621
29005	517.286	2	25.22	no results found	no results found	0	0	25.03	25.51	2	2.81095e+06	519.779	519.778	519.779	522.303	522.302	522.304
29007	517.335	1	25.19	no results found	no results found	0	0	24.88	25.87	2	275347200	522.32	522.319	522.321	527.368	527.367	527.369
29009	517.204	2	33.06	no results found	no results found	0	0	32.8	33.5	2	20803366	519.697	519.696	519.698	522.221	522.22	522.222
29011	517.241	2	32.34	no results found	no results found	0	0	32.09	32.85	3	8709480	519.733	519.733	519.734	522.258	522.257	522.258
29013	517.26	2	30.66	no results found	no results found	0	0	30.08	31.12	3	59040804	519.753	519.752	519.754	522.277	522.277	522.278
29015	517.309	1	31.6	no results found	no results found	0	0	31.12	32.09	2	246173632	522.294	522.294	522.295	527.343	527.342	527.344
29017	517.229	2	37.39	no results found	no results found	0	0	37.18	37.68	2	34706380	519.722	519.721	519.723	522.246	522.245	522.247
29018	517.277	2	37.56	no results found	no results found	0	0	36.92	37.97	4	587566016	519.769	519.769	519.77	522.294	522.293	522.294
29022	517.705	2	36.99	no results found	no results found	0	0	36.76	37.37	2	2.83444e+06	520.198	520.197	520.199	522.722	522.721	522.723
29023	517.125	1	40.12	no results found	no results found	0	0	39.8	40.44	2	52915932	522.11	522.109	522.111	527.158	527.157	527.159
29025	517.284	2	41.42	no results found	no results found	0	0	41	41.82	2	3.51329e+06	519.777	519.776	519.777	522.301	522.3	522.301
29028	517.772	2	44.94	no results found	no results found	0	0	44.63	45.22	2	4823149	520.264	520.264	520.265	522.789	522.788	522.789
29030	517.275	2	45.84	no results found	no results found	0	0	45.16	46.17	2	10782292	519.768	519.767	519.768	522.292	522.291	522.293
29031	517.277	1	48.9	no results found	no results found	0	0	48.6	49.29	2	30829428	522.262	522.262	522.263	527.311	527.31	527.312
29033	517.206	2	53.06	no results found	no results found	0	0	52.82	53.44	2	1.91964e+06	519.699	519.698	519.699	522.223	522.222	522.224
29034	517.206	2	51.97	no results found	no results found	0	0	51.84	52.15	2	945530	519.699	519.698	519.699	522.223	522.222	522.224
29035	517.206	2	51.6	no results found	no results found	0	0	51.22	51.84	2	3046799	519.699	519.698	519.699	522.223	522.222	522.224
29036	517.255	2	52.16	no results found	no results found	0	0	51.63	52.47	2	12359168	519.747	519.747	519.748	522.272	522.271	522.272
29041	517.219	2	55.13	no results found	no results found	0	0	54.92	55.48	2	24370492	519.712	519.711	519.712	522.236	522.235	522.237
29044	517.241	1	59.23	no results found	no results found	0	0	58.44	59.44	2	218278	522.226	522.225	522.227	527.275	527.274	527.275
29047	517.277	1	59.1	no results found	no results found	0	0	58.44	59.39	2	127499	522.262	522.262	522.263	527.311	527.31	527.312
29052	517.137	1	63.71	no results found	no results found	0	0	63.45	63.95	2	44410.4	522.122	522.121	522.123	527.171	527.17	527.171
29054	517.277	1	60.59	no results found	no results found	0	0	59.93	60.88	2	171098	522.263	522.262	522.263	527.311	527.31	527.312
29060	517.393	1	64.61	no results found	no results found	0	0	63.95	65.14	2	155747	522.378	522.377	522.379	527.426	527.425	527.427
29062	517.447	1	63.28	no results found	no results found	0	0	62.97	63.67	3	68136.8	522.432	522.431	522.433	527.481	527.48	527.481
29063	517.447	1	62.06	no results found	no results found	0	0	61.49	63.08	2	311692	522.432	522.431	522.433	527.481	527.48	527.481
29108	518.73	2	28.33	no results found	no results found	0	0	28.05	28.68	2	995300	521.222	521.222	521.223	523.747	523.746	523.747
29109	518.764	2	27.02	no results found	no results found	0	0	26.8	27.37	2	203257648	521.256	521.256	521.257	523.781	523.78	523.781
29111	518.233	1	34.97	no results found	no results found	0	0	34.57	35.26	2	12537311	523.218	523.217	523.218	528.266	528.265	528.267
29112	518.243	2	33.17	no results found	no results found	0	0	32.96	33.96	2	7.4696e+06	520.735	520.735	520.736	523.26	523.259	523.26
29113	518.272	1	32	no results found	no results found	0	0	31.78	32.39	2	28973976	523.257	523.257	523.258	528.306	528.305	528.307
29117	518.744	5	33.61	no results found	no results found	0	0	33.4	34.01	3	10112891	519.741	519.74	519.742	520.751	520.75	520.751
29118	518.225	2	39.54	no results found	no results found	0	0	39.33	39.9	2	5.32998e+06	520.717	520.717	520.718	523.242	523.241	523.242
29123	518.744	2	39.54	no results found	no results found	1	1	39.28	40.06	2	14933269	521.237	521.236	521.237	523.761	523.76	523.762
29125	518.257	1	40.54	no results found	no results found	0	0	40.27	41.05	2	405595904	523.242	523.241	523.243	528.291	528.29	528.291
29128	518.265	2	44.89	no results found	no results found	0	0	44.63	45.16	4	50082228	520.757	520.756	520.758	523.281	523.281	523.282
29129	518.319	1	42.07	no results found	no results found	0	0	41.71	42.38	3	419534432	523.304	523.303	523.305	528.352	528.351	528.353
29130	518.319	1	43.59	no results found	no results found	0	0	43.31	43.9	2	16291175	523.304	523.303	523.305	528.352	528.351	528.353
29131	517.995	1	49.66	no results found	no results found	0	0	49.5	49.86	2	948108	522.98	522.98	522.981	528.029	528.028	528.029
29133	518.218	2	46.74	no results found	no results found	0	0	46.42	47.27	2	6.28608e+06	520.711	520.71	520.712	523.235	523.234	523.236
29134	518.273	2	46.39	no results found	no results found	0	0	46.12	46.73	2	1.84051e+06	520.766	520.765	520.767	523.29	523.289	523.291
29136	518.301	1	49.54	no results found	no results found	0	0	49.24	49.9	4	105053368	523.286	523.285	523.287	528.334	528.333	528.335
29139	518.204	1	52.5	no results found	no results found	0	0	52.15	52.82	4	33113064	523.189	523.188	523.19	528.237	528.236	528.238
29140	518.204	2	54.54	no results found	no results found	0	0	53.85	54.87	3	53842208	520.696	520.695	520.697	523.22	523.22	523.221
29141	518.204	2	53.03	no results found	no results found	0	0	52.67	53.23	3	24616848	520.696	520.695	520.697	523.22	523.22	523.221
29142	518.204	2	51.65	no results found	no results found	0	0	51.22	52.26	3	74643008	520.696	520.695	520.697	523.22	523.22	523.221
29143	518.204	2	53.42	no results found	no results found	0	0	53.18	53.85	3	31010320	520.696	520.696	520.697	523.221	523.22	523.221
29148	518.261	1	51.87	no results found	no results found	0	0	51.43	52.67	3	59451200	523.246	523.246	523.247	528.295	528.294	528.296
29149	518.706	1	52.47	no results found	no results found	0	0	52.15	52.82	3	11951003	523.691	523.69	523.692	528.739	528.738	528.74
29150	518.116	1	58.61	no results found	no results found	0	0	58.24	59.1	3	1.01135e+06	523.101	523.1	523.102	528.15	528.149	528.15
29151	518.116	1	57.85	no results found	no results found	0	0	57.03	58.24	3	2.0966e+06	523.101	523.1	523.102	528.15	528.149	528.15
29154	518.287	2	56.7	no results found	no results found	0	0	56.42	57.08	2	426214	520.779	520.779	520.78	523.304	523.303	523.304
29156	518.261	1	61.06	no results found	no results found	0	0	60.78	61.3	2	290869	523.246	523.245	523.247	528.294	528.294	528.295
29157	518.309	1	61.73	no results found	no results found	0	0	61.14	62.21	2	46204.6	523.294	523.294	523.295	528.343	528.342	528.344
29158	518.359	1	61.37	no results found	no results found	0	0	61.09	61.65	2	182211	523.344	523.344	523.345	528.393	528.392	528.394
29196	519.139	1	24.87	no results found	no results found	0	0	24.39	25.96	2	26817930	524.124	524.123	524.125	529.173	529.172	529.173
29205	519.139	1	28.13	no results found	no results found	0	0	27.81	28.37	2	10245956	524.124	524.123	524.125	529.173	529.172	529.173
29206	519.139	1	27.82	no results found	no results found	0	0	27.42	27.95	2	5725985	524.124	524.123	524.125	529.173	529.172	529.173
29212	519.268	2	33.1	no results found	no results found	0	0	32.9	33.55	2	29110482	521.76	521.759	521.761	524.284	524.284	524.285
29215	519.139	1	39.03	no results found	no results found	0	0	38.55	39.38	2	9227919	524.124	524.124	524.125	529.173	529.172	529.174
29218	519.25	2	37.61	no results found	no results found	0	0	37.12	37.93	4	367853504	521.743	521.742	521.744	524.267	524.266	524.268
29219	519.26	1	38.8	no results found	no results found	0	0	38.55	39.07	2	239797920	524.245	524.244	524.246	529.293	529.292	529.294
29220	519.26	1	39.26	no results found	no results found	0	0	39.07	39.54	2	11202196	524.245	524.244	524.246	529.293	529.293	529.294
29221	519.26	1	36.99	no results found	no results found	0	0	36.76	37.37	2	8961821	524.245	524.244	524.246	529.294	529.293	529.294
29222	519.274	2	38.94	no results found	no results found	0	0	38.6	39.38	3	98484184	521.767	521.766	521.768	524.291	524.29	524.292
29224	519.139	1	42.22	no results found	no results found	0	0	41.71	42.57	2	5488741	524.124	524.123	524.125	529.172	529.171	529.173
29226	519.139	1	42.83	no results found	no results found	0	0	42.54	43.36	2	11084622	524.124	524.123	524.125	529.173	529.172	529.173
29228	519.139	1	44.1	no results found	no results found	0	0	43.93	44.57	2	9450225	524.124	524.124	524.125	529.173	529.172	529.173
29231	519.257	1	41.14	no results found	no results found	0	0	40.68	41.56	2	20534996	524.242	524.241	524.243	529.29	529.289	529.291
29236	519.139	1	47.05	no results found	no results found	0	0	46.73	47.54	2	6.39934e+06	524.124	524.123	524.125	529.173	529.172	529.173
29238	519.139	1	46.51	no results found	no results found	0	0	46.07	46.73	2	7343417	524.124	524.123	524.125	529.173	529.172	529.173
29239	519.139	1	49.75	no results found	no results found	0	0	49.29	50.07	3	7.60593e+06	524.124	524.124	524.125	529.173	529.172	529.174
29240	519.289	2	49.96	no results found	no results found	0	0	49.5	50.23	3	35040012	521.782	521.781	521.782	524.306	524.305	524.307
29245	519.759	2	48.38	no results found	no results found	0	0	48.09	48.69	2	17041066	522.251	522.251	522.252	524.776	524.775	524.776
29248	519.139	1	52.53	no results found	no results found	0	0	52.21	52.72	2	6647952	524.124	524.123	524.125	529.173	529.172	529.173
29249	519.139	1	52.88	no results found	no results found	0	0	52.72	53.29	2	9241995	524.124	524.123	524.125	529.173	529.172	529.173
29251	519.139	1	54.95	no results found	no results found	0	0	54.66	55.55	2	14659816	524.124	524.123	524.125	529.173	529.172	529.173
29252	519.207	1	54.41	no results found	no results found	0	0	53.9	54.76	2	3.56826e+06	524.192	524.191	524.192	529.24	529.239	529.241
29253	519.208	1	53.96	no results found	no results found	0	0	53.55	54.36	2	2882233	524.193	524.193	524.194	529.242	529.241	529.243
29254	519.708	1	52.96	no results found	no results found	0	0	52.77	53.29	2	5.12738e+06	524.693	524.692	524.694	529.741	529.741	529.742
29255	519.708	1	51.61	no results found	no results found	0	0	51.27	52.14	2	14854135	524.693	524.692	524.694	529.741	529.741	529.742
29256	519.708	1	53.38	no results found	no results found	0	0	52.82	53.79	2	7.57963e+06	524.693	524.692	524.694	529.741	529.741	529.742
29257	519.708	2	54.53	no results found	no results found	0	0	53.79	54.82	4	12690734	522.2	522.2	522.201	524.725	524.724	524.725
29258	519.761	2	51.28	no results found	no results found	0	0	51.05	51.58	2	6.71923e+06	522.254	522.253	522.254	524.778	524.777	524.779
29259	519.767	2	51.31	no results found	no results found	0	0	51.01	51.83	3	103363600	522.26	522.259	522.26	524.784	524.783	524.785
29260	519.77	2	53.18	no results found	no results found	0	0	52.93	53.85	2	8323421	522.263	522.262	522.263	524.787	524.786	524.788
29261	519.776	2	53.18	no results found	no results found	0	0	52.93	54.2	4	70840568	522.269	522.268	522.269	524.793	524.792	524.793
29264	519.139	1	56.17	no results found	no results found	0	0	55.55	57.58	2	16569646	524.124	524.124	524.125	529.173	529.172	529.174
29270	519.22	1	59.25	no results found	no results found	0	0	58.74	60.13	2	129843	524.205	524.205	524.206	529.254	529.253	529.255
29271	519.256	1	56.77	no results found	no results found	0	0	56.53	57.48	2	516325	524.241	524.241	524.242	529.29	529.289	529.291
29272	519.257	1	57.58	no results found	no results found	0	0	57.28	57.84	2	281189	524.242	524.241	524.243	529.29	529.289	529.291
29273	519.257	1	59.22	no results found	no results found	0	0	58.81	59.63	2	277882	524.242	524.241	524.243	529.29	529.289	529.291
29274	519.257	1	58.04	no results found	no results found	0	0	57.79	58.81	2	436908	524.242	524.241	524.243	529.29	529.29	529.291
29275	519.257	1	59.79	no results found	no results found	0	0	59.55	60.36	2	313510	524.242	524.241	524.243	529.29	529.29	529.291
29280	519.139	1	60.72	no results found	no results found	0	0	60.03	61.08	2	313689	524.124	524.123	524.125	529.173	529.172	529.173
29281	519.257	1	60.62	no results found	no results found	0	0	60.36	60.88	2	138046	524.242	524.241	524.243	529.29	529.29	529.291
29283	519.293	1	63.1	no results found	no results found	0	0	62.76	63.91	2	111433	524.278	524.278	524.279	529.327	529.326	529.328
29284	519.293	1	61.49	no results found	no results found	0	0	60.86	62.14	2	270376	524.278	524.278	524.279	529.327	529.326	529.328
29287	519.317	1	62.36	no results found	no results found	0	0	61.75	62.63	2	38787.1	524.302	524.302	524.303	529.351	529.35	529.352
29291	519.139	1	65.42	no results found	no results found	0	0	64.82	65.63	2	1.69019e+06	524.124	524.123	524.125	529.173	529.172	529.173
29292	519.139	1	65.82	no results found	no results found	0	0	64.81	65.99	2	1.88196e+06	524.124	524.123	524.125	529.173	529.172	529.173
29293	519.139	1	66.41	no results found	no results found	0	0	65.99	66.88	2	2.21854e+06	524.124	524.123	524.125	529.173	529.172	529.173
29343	520.139	1	24.17	no results found	no results found	0	0	23.84	24.66	2	2088941	525.124	525.123	525.125	530.172	530.172	530.173
29352	520.723	2	24.75	no results found	no results found	0	0	24.52	25.03	2	6.8826e+06	523.215	523.214	523.216	525.739	525.739	525.74
29355	520.139	1	29.08	no results found	no results found	0	0	28.82	29.39	2	3.96657e+06	525.124	525.123	525.124	530.172	530.171	530.173
29356	520.139	1	25.59	no results found	no results found	0	0	25.18	26.01	2	3890489	525.124	525.123	525.125	530.172	530.171	530.173
29357	520.139	1	26.39	no results found	no results found	0	0	25.92	26.75	2	4.40723e+06	525.124	525.123	525.125	530.172	530.171	530.173
29359	520.247	2	25.9	no results found	no results found	0	0	25.66	26.26	2	96253664	522.739	522.738	522.74	525.263	525.263	525.264
29360	520.291	1	27.66	no results found	no results found	0	0	27.32	28.73	3	961567936	525.276	525.276	525.277	530.325	530.324	530.326
29364	520.723	2	29.72	no results found	no results found	0	0	29.19	30.08	3	18823212	523.216	523.215	523.216	525.74	525.739	525.741
29365	520.723	2	26.3	no results found	no results found	0	0	26.11	26.95	4	9872448	523.216	523.215	523.216	525.74	525.739	525.741
29366	520.723	2	25.93	no results found	no results found	0	0	25.77	26.11	2	10581693	523.216	523.215	523.217	525.74	525.739	525.741
29367	520.778	2	27.21	no results found	no results found	1	1	26.95	27.75	2	40363388	523.271	523.27	523.271	525.795	525.794	525.796
29368	520.778	2	28.28	no results found	no results found	0	0	27.81	28.87	2	34610272	523.271	523.27	523.271	525.795	525.794	525.796
29369	520.139	1	33.48	no results found	no results found	0	0	32.96	34.02	2	3.77514e+06	525.124	525.123	525.125	530.172	530.171	530.173
29370	520.139	1	32.19	no results found	no results found	0	0	32.03	32.91	2	3693290	525.124	525.123	525.125	530.172	530.171	530.173
29371	520.248	2	34.97	no results found	no results found	0	0	34.11	35.26	2	4720179	522.741	522.74	522.741	525.265	525.264	525.266
29373	520.253	2	33.01	no results found	no results found	0	0	32.14	34.08	6	11479721984	522.746	522.745	522.747	525.27	525.269	525.271
29374	520.277	1	30.3	no results found	no results found	0	0	30.02	30.6	2	9087916	525.262	525.261	525.263	530.31	530.31	530.311
29375	520.298	2	30.72	no results found	no results found	0	0	30.29	31.12	3	155040288	522.791	522.79	522.792	525.315	525.314	525.316
29378	520.777	2	32.91	no results found	no results found	0	0	32.69	33.61	3	259373824	523.27	523.269	523.271	525.794	525.793	525.795
29379	520.778	2	34.06	no results found	no results found	0	0	33.6	34.47	2	28127058	523.271	523.27	523.272	525.795	525.794	525.796
29380	520.139	1	38.26	no results found	no results found	0	0	38.02	38.7	2	2.44277e+06	525.124	525.123	525.125	530.172	530.171	530.173
29381	520.164	1	36.31	no results found	no results found	0	0	35.96	36.59	2	20317240	525.149	525.148	525.15	530.198	530.197	530.198
29382	520.223	2	36.92	no results found	no results found	0	0	36.54	37.27	2	8799374	522.715	522.715	522.716	525.24	525.239	525.24
29384	520.253	2	35.47	no results found	no results found	0	0	34.72	35.82	2	6.01778e+06	522.746	522.745	522.746	525.27	525.269	525.271
29386	520.254	2	36.91	no results found	no results found	0	0	36.71	37.37	2	1.55362e+06	522.746	522.746	522.747	525.271	525.27	525.271
29387	520.317	1	39.87	no results found	no results found	0	0	39.54	40.15	2	2.57614e+06	525.302	525.301	525.303	530.35	530.35	530.351
29388	520.139	1	41.42	no results found	no results found	0	0	41.05	41.87	2	2.86925e+06	525.124	525.123	525.124	530.172	530.171	530.173
29392	520.241	1	41.15	no results found	no results found	0	0	40.94	41.51	2	9611623	525.226	525.225	525.227	530.274	530.273	530.275
29393	520.277	1	40.98	no results found	no results found	0	0	40.63	41.3	2	16033828	525.262	525.261	525.263	530.31	530.31	530.311
29394	520.35	1	43.8	no results found	no results found	0	0	43.49	44.18	2	55069724	525.335	525.334	525.336	530.383	530.382	530.384
29397	520.143	1	49.48	no results found	no results found	0	0	49.14	49.86	2	446361	525.128	525.128	525.129	530.177	530.176	530.178
29401	520.139	1	50.48	no results found	no results found	0	0	49.95	51.01	2	4.54127e+06	525.124	525.123	525.125	530.172	530.172	530.173
29402	520.207	2	53.51	no results found	no results found	0	0	53.29	53.85	2	2.73772e+06	522.699	522.698	522.7	525.223	525.223	525.224
29404	520.207	2	54.21	no results found	no results found	0	0	53.85	54.36	2	3.48609e+06	522.7	522.699	522.7	525.224	525.223	525.225
29407	520.313	1	53.41	no results found	no results found	0	0	52.97	53.85	2	44892516	525.298	525.298	525.299	530.347	530.346	530.348
29408	520.333	1	50.33	no results found	no results found	0	0	50.02	51.01	3	227090912	525.318	525.317	525.319	530.367	530.366	530.367
29410	520.706	2	51.59	no results found	no results found	0	0	51.27	51.89	2	3449017	523.198	523.197	523.199	525.722	525.722	525.723
29411	520.707	2	52.02	no results found	no results found	0	0	51.89	52.21	2	1097782	523.199	523.198	523.2	525.723	525.723	525.724
29413	520.755	2	51.31	no results found	no results found	0	0	51.01	51.78	4	58302448	523.248	523.247	523.248	525.772	525.771	525.773
29414	520.764	2	53.18	no results found	no results found	0	0	52.93	53.69	3	34282284	523.257	523.256	523.257	525.781	525.78	525.782
29415	520.006	1	56.17	no results found	no results found	0	0	55.95	56.53	2	7.80936e+06	524.991	524.99	524.992	530.039	530.039	530.04
29416	520.117	1	56.68	no results found	no results found	0	0	56.37	57.53	2	594962	525.102	525.101	525.102	530.15	530.149	530.151
29417	520.143	1	56.88	no results found	no results found	0	0	56.69	57.89	2	208603	525.128	525.127	525.129	530.177	530.176	530.177
29419	520.277	1	57.19	no results found	no results found	0	0	56.69	57.43	2	703369	525.262	525.261	525.263	530.31	530.309	530.311
29420	520.139	2	62.17	no results found	no results found	0	0	61.98	62.41	2	71940.3	522.631	522.63	522.632	525.155	525.155	525.156
29424	520.143	3	61.08	no results found	no results found	0	0	60.62	61.31	3	49492.7	521.804	521.804	521.805	523.487	523.486	523.488
29432	520.361	1	61.31	no results found	no results found	0	0	60.93	61.58	2	218346	525.346	525.346	525.347	530.395	530.394	530.396
29433	520.143	2	65.97	no results found	no results found	0	0	65.63	66.3	2	84212	522.635	522.635	522.636	525.16	525.159	525.16
29439	520.333	1	65.28	no results found	no results found	0	0	64.84	65.56	2	66685.3	525.318	525.317	525.319	530.367	530.366	530.367
29484	521.33	1	24.53	no results found	no results found	0	0	24.37	25.18	2	31367292	526.315	526.314	526.316	531.363	531.362	531.364
29486	521.27	2	27.33	no results found	no results found	0	0	26.85	27.7	2	26113556	523.763	523.762	523.764	526.287	526.286	526.288
29489	521.751	2	25.89	no results found	no results found	0	0	25.66	26.21	2	33693604	524.243	524.242	524.244	526.767	526.767	526.768
29490	521.768	2	28.31	no results found	no results found	0	0	27.75	28.68	4	122131288	524.26	524.259	524.261	526.784	526.784	526.785
29491	521.792	2	26.63	no results found	no results found	0	0	26.41	26.95	4	329540992	524.284	524.283	524.285	526.808	526.808	526.809
29495	521.219	2	32.4	no results found	no results found	0	0	32.03	32.85	2	2.39827e+06	523.712	523.711	523.712	526.236	526.235	526.237
29496	521.227	1	32.96	no results found	no results found	0	0	32.64	33.5	2	8649952	526.212	526.212	526.213	531.261	531.26	531.262
29500	521.325	2	33.75	no results found	no results found	0	0	33.06	34.02	3	23224866	523.817	523.816	523.818	526.341	526.341	526.342
29502	521.621	3	34.67	no results found	no results found	0	0	34.32	35.99	5	2551380992	523.283	523.282	523.283	524.965	524.965	524.966
29504	521.753	2	33.01	no results found	no results found	0	0	32.24	33.66	2	155082752	524.245	524.245	524.246	526.77	526.769	526.77
29507	521.136	2	39.78	no results found	no results found	0	0	39.48	40.15	2	2.31258e+06	523.629	523.628	523.629	526.153	526.152	526.154
29508	521.237	2	36.78	no results found	no results found	0	0	36.24	37.93	6	5154547200	523.73	523.729	523.731	526.254	526.253	526.255
29512	521.308	1	36	no results found	no results found	0	0	35.82	36.34	2	49359448	526.294	526.293	526.294	531.342	531.341	531.343
29517	521.063	1	44.08	no results found	no results found	0	0	43.85	44.43	2	14835408	526.048	526.047	526.049	531.096	531.095	531.097
29519	521.136	1	49.26	no results found	no results found	0	0	48.97	49.86	2	1.95035e+06	526.121	526.121	526.122	531.17	531.169	531.171
29529	521.236	1	58.36	no results found	no results found	0	0	57.99	58.86	2	309957	526.221	526.22	526.222	531.27	531.269	531.27
29530	521.236	1	57.55	no results found	no results found	0	0	56.73	57.99	2	978164	526.221	526.22	526.222	531.27	531.269	531.27
29532	521.272	1	58.66	no results found	no results found	0	0	58.34	59.15	2	271896	526.258	526.257	526.258	531.306	531.305	531.307
29533	521.272	1	57.76	no results found	no results found	0	0	57.33	58.44	2	532301	526.258	526.257	526.258	531.306	531.305	531.307
29534	521.272	1	59.44	no results found	no results found	0	0	59.15	59.66	2	217509	526.258	526.257	526.258	531.306	531.305	531.307
29535	521.309	1	59.66	no results found	no results found	0	0	58.55	59.97	2	176379	526.294	526.293	526.295	531.342	531.342	531.343
29536	521.576	3	55.96	no results found	no results found	0	0	55.65	56.32	4	4.8982e+06	523.237	523.237	523.238	524.92	524.919	524.921
29540	521.272	1	61.06	no results found	no results found	0	0	60.73	61.75	2	243525	526.258	526.257	526.258	531.306	531.305	531.307
29541	521.272	1	60.61	no results found	no results found	0	0	60.36	60.78	2	133658	526.258	526.257	526.258	531.306	531.305	531.307
29542	521.273	1	62.15	no results found	no results found	0	0	61.95	62.39	2	59902.8	526.258	526.257	526.258	531.306	531.305	531.307
29543	521.275	6	63.72	no results found	no results found	0	0	63.26	64.1	3	36963.3	522.106	522.105	522.106	522.947	522.946	522.948
29545	521.293	1	64.13	no results found	no results found	0	0	63.91	64.6	2	214930	526.278	526.277	526.279	531.326	531.325	531.327
29546	521.297	1	61.06	no results found	no results found	0	0	58.29	61.33	4	1.46683e+06	526.282	526.281	526.283	531.33	531.329	531.331
29548	521.297	1	63.48	no results found	no results found	0	0	63.25	64.12	2	377656	526.282	526.281	526.283	531.33	531.33	531.331
29549	521.309	1	61.49	no results found	no results found	0	0	61.3	61.71	2	88426.8	526.294	526.293	526.295	531.342	531.342	531.343
29551	521.309	1	62.13	no results found	no results found	0	0	61.71	62.57	3	127205	526.294	526.293	526.295	531.342	531.342	531.343
29553	521.309	1	61.16	no results found	no results found	0	0	60.78	61.38	3	72641.8	526.294	526.293	526.295	531.342	531.342	531.343
29554	521.309	1	60.52	no results found	no results found	0	0	59.97	61.03	2	217252	526.294	526.293	526.295	531.342	531.342	531.343
29555	521.457	1	62.17	no results found	no results found	0	0	61.3	62.71	2	159596	526.442	526.441	526.443	531.49	531.49	531.491
29557	521.136	2	67.11	no results found	no results found	0	0	66.92	68.22	2	909856	523.629	523.628	523.63	526.153	526.152	526.154
29559	521.142	1	65.97	no results found	no results found	0	0	65.77	66.46	2	100320	526.127	526.127	526.128	531.176	531.175	531.177
29560	521.621	2	66.18	no results found	no results found	0	0	66.02	66.5	2	116238	524.113	524.113	524.114	526.638	526.637	526.638
29561	521.621	3	65.65	no results found	no results found	0	0	65.36	66.64	3	369660	523.283	523.282	523.283	524.965	524.965	524.966
29562	521.621	3	65.08	no results found	no results found	0	0	64.73	65.63	3	358438	523.283	523.282	523.283	524.965	524.965	524.966
29594	522.136	1	24.17	no results found	no results found	0	0	23.98	24.71	2	501312	527.121	527.12	527.122	532.169	532.168	532.17
29602	522.302	2	26.11	no results found	no results found	0	0	25.92	26.41	2	2.37367e+06	524.794	524.794	524.795	527.319	527.318	527.319
29603	522.307	1	25.13	no results found	no results found	0	0	24.93	25.56	2	20878688	527.292	527.292	527.293	532.341	532.34	532.341
29605	522.598	3	26.32	no results found	no results found	0	0	25.87	26.95	4	20250170	524.259	524.258	524.26	525.942	525.941	525.943
29607	522.227	2	31.24	no results found	no results found	3	1	30.91	32.39	6	12527775744	524.72	524.719	524.72	527.244	527.243	527.245
29608	522.227	2	32.49	no results found	no results found	0	0	32.39	32.91	3	2.41079e+06	524.72	524.719	524.72	527.244	527.243	527.245
29609	522.262	2	34.3	no results found	no results found	0	0	34.02	34.72	5	469816672	524.754	524.753	524.755	527.278	527.278	527.279
29610	522.265	2	33.44	no results found	no results found	0	0	33.11	33.76	3	4.34539e+06	524.757	524.757	524.758	527.282	527.281	527.282
29611	522.296	2	32.44	no results found	no results found	0	0	32.09	32.9	2	3.1776e+06	524.789	524.788	524.79	527.313	527.312	527.314
29612	522.303	1	31.14	no results found	no results found	0	0	30.76	31.57	2	138778960	527.288	527.287	527.289	532.337	532.336	532.337
29618	522.267	1	35.7	no results found	no results found	0	0	35.46	35.99	2	23118606	527.252	527.252	527.253	532.301	532.3	532.302
29619	522.28	3	36.96	no results found	no results found	0	0	36.71	37.42	3	5.03885e+06	523.942	523.941	523.942	525.624	525.624	525.625
29620	522.737	2	36.77	no results found	no results found	0	0	36.44	37.27	3	80382104	525.23	525.229	525.23	527.754	527.753	527.755
29621	522.932	1	39.62	no results found	no results found	0	0	39.23	39.9	2	6.26065e+06	527.917	527.916	527.918	532.966	532.965	532.966
29625	522.29	1	44.93	no results found	no results found	0	0	44.57	45.22	2	17711738	527.275	527.275	527.276	532.324	532.323	532.324
29626	522.296	2	44.08	no results found	no results found	0	0	43.85	44.52	3	68162192	524.789	524.788	524.789	527.313	527.312	527.314
29627	522.761	2	41.82	no results found	no results found	0	0	41.51	42.07	2	26166180	525.254	525.253	525.255	527.778	527.777	527.779
29629	522.205	2	53.1	no results found	no results found	0	0	52.72	53.69	2	1.40595e+06	524.697	524.697	524.698	527.222	527.221	527.222
29632	522.705	1	52.79	no results found	no results found	0	0	52.3	53.08	2	1578238	527.69	527.689	527.691	532.739	532.738	532.739
29633	522.705	2	53.65	no results found	no results found	0	0	53.4	54.1	2	633460	525.198	525.197	525.199	527.722	527.721	527.723
29636	522.255	1	57.67	no results found	no results found	0	0	57.28	58.09	2	133413	527.24	527.239	527.241	532.289	532.288	532.289
29637	522.256	2	55.43	no results found	no results found	0	0	55.12	55.85	3	36006092	524.749	524.748	524.75	527.273	527.272	527.274
29638	522.291	1	56.78	no results found	no results found	0	0	56.52	57.23	2	200793	527.276	527.276	527.277	532.325	532.324	532.326
29643	522.3	1	63.26	no results found	no results found	0	0	62.84	63.72	2	63201.9	527.285	527.285	527.286	532.334	532.333	532.335
29644	522.3	1	62.39	no results found	no results found	0	0	62.13	62.58	2	36848.7	527.286	527.285	527.286	532.334	532.333	532.335
29683	523.727	2	31.23	no results found	no results found	0	0	30.96	31.73	2	165646528	526.219	526.218	526.22	528.743	528.743	528.744
29684	523.774	2	31.37	no results found	no results found	0	0	31.12	32.03	4	1994705536	526.267	526.266	526.268	528.791	528.79	528.792
29687	523.127	1	38.2	no results found	no results found	0	0	38.02	38.6	3	11142494	528.113	528.112	528.113	533.161	533.16	533.162
29690	523.267	1	39.63	no results found	no results found	0	0	39.33	39.95	2	4.19284e+06	528.252	528.251	528.252	533.3	533.299	533.301
29693	523.177	2	42.76	no results found	no results found	0	0	42.49	43.25	3	11948171	525.669	525.669	525.67	528.194	528.193	528.194
29702	523.311	2	50.78	no results found	no results found	0	0	50.54	51.05	2	86996120	525.804	525.803	525.805	528.328	528.327	528.329
29704	523.705	1	54.03	no results found	no results found	0	0	53.69	54.26	2	1.28009e+06	528.69	528.69	528.691	533.739	533.738	533.74
29708	523.044	1	56.71	no results found	no results found	0	0	56.42	57.18	2	958653	528.029	528.029	528.03	533.078	533.077	533.079
29711	523.215	1	58.2	no results found	no results found	0	0	57.75	58.44	2	52805.5	528.201	528.2	528.201	533.249	533.248	533.25
29712	523.252	1	57.03	no results found	no results found	0	0	56.52	57.28	2	347653	528.237	528.236	528.238	533.285	533.284	533.286
29713	523.252	1	59.25	no results found	no results found	0	0	58.94	60.51	2	341549	528.237	528.236	528.238	533.285	533.284	533.286
29714	523.252	1	57.5	no results found	no results found	0	0	57.23	58.94	2	927114	528.237	528.236	528.238	533.285	533.284	533.286
29715	523.269	1	58.93	no results found	no results found	0	0	58.44	59.16	2	95273	528.254	528.253	528.255	533.302	533.301	533.303
29717	523.276	1	59.63	no results found	30577	0	0	58.94	60.41	2	176560	528.261	528.26	528.262	533.31	533.309	533.31
29718	523.288	1	58.03	no results found	no results found	0	0	57.53	58.49	2	289083	528.273	528.273	528.274	533.322	533.321	533.323
29719	523.304	2	55.08	no results found	no results found	0	0	54.87	55.6	2	6199638	525.797	525.796	525.798	528.321	528.32	528.322
29721	523.143	1	62.91	no results found	no results found	0	0	62.76	63.12	2	158907	528.128	528.127	528.129	533.176	533.176	533.177
29725	523.288	1	61.5	no results found	no results found	0	0	61.09	61.73	2	182532	528.273	528.272	528.274	533.322	533.321	533.322
29726	523.288	1	60.36	no results found	no results found	0	0	59.55	60.84	2	474477	528.273	528.272	528.274	533.322	533.321	533.322
29730	523.324	1	60.4	no results found	no results found	0	0	59.85	60.62	2	95078.2	528.31	528.309	528.31	533.358	533.357	533.359
29733	523.133	1	65.43	no results found	no results found	0	0	64.95	66.2	2	58123.4	528.118	528.117	528.119	533.167	533.166	533.167
29734	523.139	1	66.02	no results found	no results found	0	0	65.85	66.95	2	53201.7	528.124	528.123	528.125	533.173	533.172	533.173
29735	523.139	1	67.56	no results found	no results found	0	0	66.95	68.87	2	66104.7	528.124	528.124	528.125	533.173	533.172	533.174
29774	524.239	1	24.53	no results found	no results found	0	0	24.33	25.08	2	6.27617e+06	529.224	529.223	529.225	534.272	534.272	534.273
29775	524.739	2	24.77	no results found	no results found	0	0	24.39	25.23	2	11069925	527.231	527.23	527.232	529.755	529.754	529.756
29777	524.272	1	26.56	no results found	no results found	0	0	26.36	26.9	2	33506176	529.257	529.256	529.258	534.305	534.304	534.306
29782	524.214	1	34.97	no results found	no results found	0	0	34.67	35.31	2	10599505	529.199	529.199	529.2	534.248	534.247	534.249
29786	524.712	2	34.79	no results found	no results found	0	0	34.37	35.21	2	36513624	527.204	527.204	527.205	529.729	529.728	529.729
29787	524.22	2	38.1	no results found	no results found	0	0	37.93	38.5	2	10394552	526.712	526.712	526.713	529.237	529.236	529.237
29788	524.262	1	35.43	no results found	no results found	0	0	35.21	35.99	2	35944272	529.247	529.246	529.248	534.295	534.295	534.296
29790	524.712	2	37.39	no results found	no results found	0	0	37.18	37.88	2	43838528	527.204	527.203	527.205	529.728	529.728	529.729
29791	524.261	2	44.99	no results found	no results found	0	0	44.47	45.22	2	63221480	526.753	526.753	526.754	529.278	529.277	529.278
29793	524.238	3	49.25	no results found	no results found	0	0	49.05	49.55	3	4.14515e+06	525.9	525.899	525.901	527.583	527.582	527.584
29796	524.306	1	47.13	no results found	no results found	0	0	46.84	47.51	2	17101806	529.291	529.29	529.292	534.339	534.338	534.34
29800	524.209	2	54.5	no results found	no results found	0	0	54	54.76	3	4971593	526.702	526.701	526.703	529.226	529.225	529.227
29801	524.209	2	51.64	no results found	no results found	0	0	51.27	52.21	3	9623680	526.702	526.701	526.703	529.226	529.225	529.227
29802	524.209	2	53.05	no results found	no results found	0	0	52.77	53.23	3	3.18433e+06	526.702	526.701	526.703	529.226	529.225	529.227
29803	524.209	1	53.34	no results found	no results found	0	0	53.03	54	2	4753157	529.195	529.194	529.195	534.243	534.242	534.244
29804	524.209	2	52.46	no results found	no results found	0	0	52.21	52.77	2	4304334	526.702	526.701	526.703	529.226	529.225	529.227
29807	524.254	1	54.09	no results found	no results found	0	0	53.85	54.46	2	14802527	529.239	529.238	529.24	534.288	534.287	534.288
29809	524.234	2	55.06	no results found	no results found	0	0	53.9	55.5	3	153959216	526.726	526.725	526.727	529.25	529.25	529.251
29812	524.286	1	61.06	no results found	no results found	0	0	60.31	61.48	2	88452.1	529.271	529.27	529.272	534.319	534.318	534.32
29815	524.179	2	67.5	no results found	no results found	0	0	67.15	67.86	2	136644	526.672	526.671	526.673	529.196	529.195	529.197
29845	525.107	1	28.27	no results found	no results found	0	0	27.9	28.68	2	35182184	530.092	530.091	530.093	535.14	535.139	535.141
29847	525.272	2	26.78	no results found	no results found	0	0	26.41	27.23	3	174329072	527.765	527.764	527.766	530.289	530.288	530.29
29850	525.006	4	33.05	no results found	no results found	0	0	32.85	33.81	3	16770726	526.253	526.252	526.253	527.515	527.514	527.515
29852	525.276	2	34.63	no results found	no results found	0	0	34.16	35.16	2	252773664	527.769	527.768	527.769	530.293	530.292	530.294
29854	525.107	1	36.52	no results found	no results found	0	0	36.13	37.88	2	969153856	530.092	530.091	530.092	535.14	535.139	535.141
29855	525.249	1	39.78	no results found	no results found	0	0	39.53	40.15	3	7.29803e+06	530.234	530.234	530.235	535.283	535.282	535.284
29858	525.752	2	37	no results found	no results found	0	0	36.76	37.42	3	2092530	528.245	528.244	528.245	530.769	530.768	530.77
29860	525.777	2	35.61	no results found	no results found	0	0	35.21	35.99	2	81505808	528.27	528.269	528.271	530.794	530.793	530.795
29861	525.779	2	39.98	no results found	no results found	0	0	39.54	40.37	2	25861888	528.272	528.271	528.272	530.796	530.795	530.797
29865	525.24	2	46.56	no results found	no results found	0	0	46.17	47.43	3	13783088	527.732	527.732	527.733	530.257	530.256	530.257
29873	525.288	1	50.33	no results found	no results found	0	0	50.07	50.7	2	11728693	530.274	530.273	530.274	535.322	535.321	535.323
29874	525.303	1	51.32	no results found	no results found	0	0	51.05	51.58	2	13120377	530.288	530.288	530.289	535.337	535.336	535.338
29875	525.04	1	56.71	no results found	no results found	0	0	56.47	57.08	2	222642	530.025	530.024	530.026	535.074	535.073	535.074
29880	525.268	1	58.17	no results found	no results found	0	0	57.43	58.55	2	280820	530.253	530.252	530.254	535.301	535.3	535.302
29881	525.304	1	59.41	no results found	no results found	0	0	58.86	59.75	2	112613	530.289	530.288	530.29	535.337	535.337	535.338
29887	525.304	1	61.49	no results found	no results found	0	0	61.08	61.83	3	200490	530.289	530.288	530.29	535.337	535.337	535.338
29920	526.308	1	25.26	no results found	no results found	0	0	24.98	25.61	3	21645516	531.293	531.292	531.294	536.341	536.34	536.342
29921	526.893	3	25.23	no results found	no results found	0	0	24.98	25.82	3	11166023	528.555	528.554	528.556	530.238	530.237	530.238
29923	526.219	2	30.38	no results found	no results found	0	0	30.13	30.71	3	69852968	528.711	528.71	528.712	531.235	531.235	531.236
29924	526.23	1	34.97	no results found	no results found	0	0	34.72	35.51	2	35692404	531.215	531.214	531.216	536.263	536.263	536.264
29925	526.255	3	34.76	no results found	no results found	3	1	34.32	35.99	7	3626686720	527.916	527.916	527.917	529.599	529.598	529.6
29927	526.299	1	33.66	no results found	no results found	0	0	33.4	33.96	2	25333750	531.284	531.283	531.285	536.332	536.331	536.333
29929	526.918	3	34.36	no results found	no results found	0	0	34.11	34.67	4	63864888	528.58	528.579	528.581	530.263	530.262	530.264
29930	526.952	3	34.68	no results found	no results found	0	0	34.11	35.26	3	19904574	528.614	528.613	528.614	530.296	530.296	530.297
29931	526.952	3	32.31	no results found	no results found	3	1	31.88	32.96	5	144984672	528.614	528.613	528.615	530.297	530.296	530.298
29932	526.952	3	33.34	no results found	no results found	0	0	32.91	34.02	3	4.58357e+06	528.614	528.613	528.615	530.297	530.296	530.298
29933	526.216	2	37.4	no results found	no results found	0	0	37.18	37.83	2	11838489	528.708	528.708	528.709	531.233	531.232	531.233
29936	526.269	2	37.39	no results found	no results found	0	0	37.12	37.88	3	44365356	528.762	528.761	528.762	531.286	531.285	531.287
29938	526.303	4	36.93	no results found	no results found	0	0	36.71	37.32	3	2.65142e+06	527.549	527.548	527.55	528.811	528.81	528.812
29939	526.691	2	39.48	no results found	no results found	0	0	39.23	39.75	2	2908332	529.184	529.183	529.184	531.708	531.707	531.709
29940	526.745	2	36.3	no results found	no results found	0	0	35.82	36.83	3	97005976	529.238	529.237	529.239	531.762	531.761	531.763
29941	526.76	2	36.88	no results found	no results found	1	1	36.65	37.18	3	19822320	529.252	529.251	529.253	531.776	531.776	531.777
29942	526.785	2	36.66	no results found	no results found	0	0	36.39	37.22	2	5.63638e+06	529.277	529.277	529.278	531.802	531.801	531.802
29948	526.302	2	50.64	no results found	no results found	0	0	50.38	50.9	2	9572244	528.795	528.794	528.796	531.319	531.318	531.32
29952	526.269	1	58.75	no results found	no results found	0	0	58.24	58.94	2	41943.2	531.255	531.254	531.255	536.303	536.302	536.304
29953	526.3	1	58.22	no results found	no results found	0	0	57.7	58.44	2	132797	531.285	531.284	531.286	536.333	536.332	536.334
29955	526.338	1	63.1	no results found	no results found	0	0	62.83	63.35	3	907648	531.323	531.322	531.324	536.371	536.371	536.372
29962	526.952	3	66.1	no results found	no results found	0	0	65.75	66.45	3	56660.4	528.614	528.613	528.615	530.297	530.296	530.298
29963	526.952	3	65.33	no results found	no results found	0	0	64.81	65.97	3	253648	528.614	528.613	528.615	530.297	530.296	530.298
29989	527.717	2	24.77	no results found	no results found	0	0	24.53	25.08	2	5539062	530.21	530.209	530.21	532.734	532.733	532.735
29991	527.33	1	26.21	no results found	no results found	0	0	25.92	26.42	2	43785192	532.315	532.315	532.316	537.364	537.363	537.365
29994	527.33	1	32.04	no results found	no results found	0	0	31.78	32.34	2	17423780	532.315	532.315	532.316	537.364	537.363	537.365
29996	527.604	3	34.38	no results found	no results found	0	0	34.02	34.62	3	5.59812e+06	529.265	529.265	529.266	530.948	530.947	530.949
30003	527.102	1	36.51	no results found	no results found	0	0	36.13	37.37	3	172108368	532.088	532.087	532.088	537.136	537.135	537.137
30005	527.248	1	37.63	no results found	no results found	0	0	36.83	37.88	2	6.26826e+06	532.233	532.232	532.234	537.281	537.281	537.282
30006	527.272	2	37.02	no results found	no results found	0	0	36.81	37.47	2	9906989	529.765	529.764	529.765	532.289	532.288	532.29
30009	527.254	1	43.62	no results found	no results found	0	0	43.31	43.9	2	15120606	532.239	532.238	532.24	537.287	537.286	537.288
30010	527.254	1	41.32	no results found	no results found	0	0	41.05	41.82	2	7.06449e+06	532.239	532.238	532.24	537.287	537.287	537.288
30011	527.765	2	44.93	no results found	no results found	0	0	44.57	45.22	2	3.84298e+06	530.257	530.256	530.258	532.781	532.781	532.782
30015	527.254	1	48.25	no results found	no results found	0	0	47.99	48.77	2	13340418	532.239	532.238	532.24	537.287	537.286	537.288
30016	527.254	1	47.18	no results found	no results found	0	0	46.99	48.09	3	80384640	532.239	532.238	532.24	537.287	537.286	537.288
30017	527.254	1	46.81	no results found	no results found	0	0	46.53	46.99	2	34986660	532.239	532.238	532.24	537.287	537.287	537.288
30018	527.307	1	49.52	no results found	no results found	0	0	49.05	49.86	2	1755519	532.292	532.291	532.293	537.34	537.339	537.341
30020	527.099	1	53.04	no results found	no results found	0	0	52.67	53.5	2	3032569	532.084	532.083	532.085	537.132	537.132	537.133
30022	527.254	1	50.36	no results found	no results found	0	0	50.13	51.01	2	4.1337e+06	532.239	532.238	532.24	537.287	537.287	537.288
30025	527.75	2	51.31	no results found	no results found	0	0	51.01	51.83	4	65481116	530.242	530.241	530.243	532.766	532.766	532.767
30026	527.759	2	53.18	no results found	no results found	0	0	52.93	53.95	4	37225888	530.251	530.25	530.252	532.775	532.775	532.776
30031	527.269	1	58.88	no results found	no results found	0	0	58.55	59.18	2	88615.9	532.254	532.253	532.255	537.303	537.302	537.303
30037	527.283	1	61.26	no results found	no results found	0	0	61.04	61.75	2	102386	532.268	532.267	532.269	537.317	537.316	537.317
30038	527.296	1	63.09	no results found	no results found	0	0	62.86	63.26	2	53966.3	532.281	532.281	532.282	537.33	537.329	537.331
30039	527.358	1	63.09	no results found	no results found	0	0	62.87	63.27	2	24989.3	532.343	532.343	532.344	537.392	537.391	537.393
30075	528.227	2	28.86	no results found	no results found	0	0	28.63	29.29	2	9250838	530.72	530.719	530.721	533.244	533.243	533.245
30076	528.228	1	29.48	no results found	no results found	0	0	29.24	29.86	2	8.27998e+06	533.213	533.212	533.214	538.261	538.26	538.262
30079	528.251	2	28.67	no results found	no results found	0	0	28.19	29.65	5	365450592	530.743	530.742	530.744	533.267	533.267	533.268
30080	528.251	1	29.76	no results found	no results found	0	0	29.29	30.02	2	15213434	533.236	533.235	533.237	538.284	538.283	538.285
30081	528.752	1	29.18	no results found	no results found	0	0	29.03	29.6	2	18032212	533.738	533.737	533.738	538.786	538.785	538.787
30084	528.246	1	34.97	no results found	no results found	0	0	34.67	35.31	2	60584672	533.231	533.23	533.231	538.279	538.278	538.28
30085	528.246	2	31.79	no results found	no results found	0	0	31.12	32.04	2	10575499	530.738	530.737	530.739	533.262	533.262	533.263
30086	528.25	2	32.91	no results found	no results found	0	0	32.04	34.02	2	211869344	530.743	530.742	530.744	533.267	533.266	533.268
30089	528.251	2	30.54	no results found	no results found	0	0	30.29	30.81	2	14637138	530.743	530.743	530.744	533.268	533.267	533.268
30090	528.263	1	30.31	no results found	no results found	0	0	30.02	30.71	2	7.4009e+06	533.248	533.247	533.249	538.296	538.296	538.297
30094	528.936	3	33.61	no results found	no results found	0	0	33.21	34.01	3	2568138	530.597	530.597	530.598	532.28	532.279	532.281
30095	528.213	1	36.43	no results found	no results found	0	0	36.19	37.37	2	238746736	533.198	533.197	533.198	538.246	538.245	538.247
30098	528.173	1	44.16	no results found	no results found	0	0	43.92	44.47	2	4.77998e+06	533.158	533.157	533.159	538.206	538.206	538.207
30100	528.753	2	44.93	no results found	no results found	0	0	44.63	45.22	2	2.67657e+06	531.245	531.244	531.246	533.769	533.769	533.77
30105	528.72	2	49.14	no results found	no results found	0	0	48.92	49.5	2	10103530	531.212	531.211	531.213	533.736	533.736	533.737
30112	528.224	1	58.93	no results found	no results found	0	0	58.74	59.15	2	84508.6	533.209	533.208	533.21	538.258	538.257	538.258
30118	528.338	1	62.39	no results found	no results found	0	0	62.17	62.59	2	42111.7	533.323	533.323	533.324	538.372	538.371	538.373
30121	528.375	1	65.5	no results found	no results found	0	0	64.36	66.16	2	308899	533.36	533.359	533.36	538.408	538.407	538.409
30145	529.237	1	26.4	no results found	no results found	0	0	25.87	27.37	3	52588456	534.222	534.221	534.223	539.27	539.269	539.271
30148	529.382	1	25.48	no results found	no results found	0	0	25.31	25.92	2	151937888	534.367	534.367	534.368	539.416	539.415	539.417
30149	529.382	1	25.13	no results found	no results found	0	0	24.93	25.31	2	125039104	534.367	534.367	534.368	539.416	539.415	539.417
30150	529.783	2	27.35	no results found	no results found	0	0	26.85	28.87	5	14569778176	532.276	532.275	532.277	534.8	534.799	534.801
30151	529.783	2	29.14	no results found	no results found	0	0	28.82	29.49	3	9074728	532.276	532.275	532.277	534.8	534.799	534.801
30154	529.235	2	31.76	no results found	no results found	0	0	31.32	32.96	4	219476112	531.727	531.727	531.728	534.252	534.251	534.252
30155	529.235	2	33.23	no results found	no results found	0	0	32.96	34.02	3	19788594	531.727	531.727	531.728	534.252	534.251	534.252
30156	529.252	2	33.61	no results found	no results found	0	0	33.29	34.01	2	2.01007e+06	531.744	531.743	531.745	534.268	534.268	534.269
30157	529.253	2	33.06	no results found	no results found	0	0	32.39	33.71	2	18550548	531.746	531.745	531.747	534.27	534.269	534.271
30158	529.304	2	32.41	no results found	no results found	0	0	32.14	32.91	2	193291584	531.796	531.795	531.797	534.32	534.32	534.321
30159	529.737	2	32.79	no results found	no results found	0	0	32.64	33.11	2	3885660	532.229	532.228	532.23	534.753	534.753	534.754
30162	529.784	2	30.36	no results found	no results found	0	0	30.02	30.71	2	2.32503e+06	532.276	532.275	532.277	534.8	534.799	534.801
30165	529.235	2	36.8	no results found	no results found	0	0	36.39	37.88	4	56719056	531.727	531.726	531.728	534.251	534.251	534.252
30166	529.235	2	35.12	no results found	no results found	0	0	34.72	35.57	2	6545969	531.727	531.727	531.728	534.252	534.251	534.252
30171	529.262	1	44.67	no results found	no results found	0	0	44.43	45.15	2	43467968	534.247	534.246	534.248	539.296	539.295	539.296
30172	529.288	2	43.51	no results found	no results found	0	0	43.3	43.85	2	5.92039e+06	531.78	531.78	531.781	534.305	534.304	534.305
30173	529.288	2	44.87	no results found	no results found	0	0	44.43	45.22	2	6575089	531.78	531.78	531.781	534.305	534.304	534.305
30174	529.335	1	44.82	no results found	no results found	0	0	44.57	45.16	2	58838192	534.32	534.319	534.321	539.368	539.368	539.369
30176	529.939	3	41.89	no results found	no results found	3	1	41.51	42.41	3	128406344	531.601	531.6	531.602	533.284	533.283	533.285
30180	529.266	1	45.26	no results found	no results found	0	0	44.99	45.66	2	36795980	534.251	534.25	534.252	539.3	539.299	539.3
30181	529.277	1	48.91	no results found	no results found	0	0	48.6	49.4	2	76075440	534.262	534.262	534.263	539.311	539.31	539.312
30182	529.288	2	48.7	no results found	no results found	0	0	48.3	49.45	2	15404804	531.78	531.779	531.781	534.304	534.304	534.305
30184	529.06	1	53.31	no results found	no results found	0	0	52.87	54.36	2	5356028	534.045	534.045	534.046	539.094	539.093	539.095
30186	529.288	2	52.53	no results found	no results found	0	0	52.15	52.82	2	1.74382e+06	531.78	531.779	531.781	534.304	534.304	534.305
30187	529.153	1	56.72	no results found	no results found	0	0	56.42	57.53	3	2376040	534.138	534.138	534.139	539.187	539.186	539.188
30191	529.277	1	57.11	no results found	no results found	0	0	56.91	57.43	2	1.01339e+06	534.262	534.262	534.263	539.311	539.31	539.312
30194	529.241	1	61.16	no results found	no results found	0	0	60.73	61.49	2	138859	534.226	534.225	534.227	539.275	539.274	539.275
30195	529.241	1	61.71	no results found	no results found	0	0	61.49	61.94	2	101383	534.226	534.226	534.227	539.275	539.274	539.276
30197	529.277	1	63.11	no results found	no results found	0	0	62.87	63.49	2	64222	534.263	534.262	534.263	539.311	539.31	539.312
30198	529.278	1	61.67	no results found	no results found	0	0	61.48	61.98	2	65183.9	534.263	534.262	534.264	539.311	539.31	539.312
30201	529.783	2	65.3	no results found	no results found	0	0	64.77	65.95	2	150889	532.276	532.275	532.277	534.8	534.799	534.801
30202	529.783	2	66.19	no results found	no results found	0	0	65.78	66.42	2	96248.7	532.276	532.275	532.277	534.8	534.799	534.801
30203	529.783	2	66.63	no results found	no results found	0	0	66.4	67.35	2	117112	532.276	532.275	532.277	534.8	534.799	534.801
30256	530.224	2	29.94	no results found	no results found	0	0	29.73	30.5	2	12367591	532.717	532.716	532.718	535.241	535.24	535.242
30257	530.229	1	28.04	no results found	no results found	0	0	27.8	28.32	2	8340692	535.214	535.213	535.215	540.262	540.261	540.263
30258	530.239	1	25.54	no results found	no results found	0	0	25.31	26.16	3	200004240	535.224	535.224	535.225	540.273	540.272	540.274
30260	530.256	1	29.21	no results found	no results found	0	0	28.82	29.7	2	7327883	535.241	535.241	535.242	540.29	540.289	540.291
30262	530.275	2	27.75	no results found	no results found	0	0	27.47	28.11	3	32439980	532.768	532.767	532.769	535.292	535.291	535.293
30267	530.224	2	31.32	no results found	no results found	0	0	30.91	32.03	2	12317837	532.717	532.716	532.718	535.241	535.24	535.242
30268	530.225	1	30.39	no results found	no results found	0	0	30.08	30.91	2	13649584	535.21	535.209	535.211	540.259	540.258	540.259
30269	530.239	1	30.79	no results found	no results found	0	0	30.02	31.42	2	37269224	535.225	535.224	535.225	540.273	540.272	540.274
30271	530.728	2	33.71	no results found	no results found	0	0	33.5	33.96	2	10557910	533.221	533.22	533.222	535.745	535.744	535.746
30276	530.294	1	37.07	no results found	no results found	0	0	36.83	37.42	2	5351727	535.279	535.278	535.28	540.327	540.326	540.328
30281	530.355	1	49.84	no results found	no results found	0	0	49.09	51.89	4	16409385984	535.34	535.339	535.341	540.388	540.387	540.389
30285	530.236	1	51.85	no results found	no results found	0	0	51.53	52.21	2	3.40405e+06	535.221	535.22	535.222	540.269	540.268	540.27
30287	530.734	2	51.3	no results found	no results found	0	0	51.05	51.84	2	4.675e+06	533.227	533.226	533.228	535.751	535.75	535.752
30288	530.758	2	51.3	no results found	no results found	0	0	51.01	51.58	3	26779390	533.251	533.25	533.252	535.775	535.774	535.776
30289	530.767	2	53.18	no results found	no results found	0	0	52.88	53.9	3	25689340	533.26	533.259	533.261	535.784	535.783	535.785
30349	531.325	1	24.52	no results found	no results found	0	0	24.14	24.78	2	6929895	536.31	536.31	536.311	541.359	541.358	541.36
30351	531.325	1	25.01	no results found	no results found	0	0	24.78	25.46	2	89505224	536.31	536.309	536.311	541.359	541.358	541.359
30354	531.301	2	33.16	no results found	no results found	0	0	32.91	33.66	3	84987568	533.794	533.793	533.795	536.318	536.317	536.319
30355	531.35	1	31.31	no results found	no results found	0	0	31.06	31.68	2	77124320	536.335	536.334	536.336	541.384	541.383	541.384
30357	531.766	2	32.68	no results found	no results found	0	0	32.44	32.91	2	43262496	534.259	534.258	534.26	536.783	536.782	536.784
30363	531.02	4	43.03	no results found	no results found	0	0	42.62	43.36	3	3.66616e+06	532.267	532.266	532.268	533.529	533.528	533.53
30368	531.309	2	43.69	no results found	no results found	0	0	43.31	43.93	2	11855599	533.801	533.8	533.802	536.325	536.325	536.326
30369	531.309	2	44.71	no results found	no results found	0	0	44.28	45.15	3	46584300	533.802	533.801	533.803	536.326	536.325	536.327
30371	531.261	2	49.28	no results found	no results found	0	0	49.05	49.55	2	753178	533.754	533.753	533.755	536.278	536.277	536.279
30372	531.285	2	45.45	no results found	no results found	0	0	45.15	45.66	2	6964268	533.778	533.777	533.779	536.302	536.301	536.303
30380	531.22	1	56.82	no results found	no results found	0	0	56.69	57.38	2	74719	536.205	536.205	536.206	541.254	541.253	541.255
30382	531.257	2	58.11	no results found	no results found	0	0	57.64	58.69	2	106635	533.749	533.748	533.75	536.273	536.273	536.274
30383	531.257	2	59.06	no results found	no results found	0	0	58.44	59.39	3	237395	533.749	533.748	533.75	536.273	536.273	536.274
30385	531.257	2	59.75	no results found	no results found	0	0	59.34	60.93	3	320035	533.749	533.749	533.75	536.274	536.273	536.274
30386	531.261	2	55.43	no results found	no results found	3	1	55.17	56.79	5	1815865728	533.754	533.753	533.755	536.278	536.277	536.279
30388	531.298	2	55.17	no results found	no results found	2	1	54.87	55.48	4	627788032	533.79	533.79	533.791	536.315	536.314	536.315
30390	531.763	2	56.34	no results found	no results found	0	0	55.95	56.61	2	1.33184e+06	534.256	534.255	534.257	536.78	536.779	536.781
30391	531.763	2	56.72	no results found	no results found	0	0	56.47	57.64	2	228119	534.256	534.255	534.257	536.78	536.779	536.781
30392	531.89	3	55.93	no results found	no results found	0	0	55.65	56.27	3	5.69475e+06	533.552	533.551	533.552	535.234	535.234	535.235
30393	531.144	6	62.78	no results found	no results found	0	0	62.4	63.08	3	27021	531.975	531.974	531.976	532.816	532.816	532.817
30394	531.257	1	61.64	no results found	no results found	0	0	60.93	61.95	2	310022	536.242	536.241	536.243	541.29	541.289	541.291
30399	531.281	1	63.1	no results found	no results found	0	0	62.83	63.29	3	257700	536.266	536.265	536.267	541.315	541.314	541.315
30400	531.293	1	63.1	no results found	no results found	0	0	62.71	63.44	4	4801360	536.278	536.277	536.279	541.327	541.326	541.327
30402	531.293	1	61.2	no results found	no results found	0	0	60.82	61.95	2	379994	536.278	536.278	536.279	541.327	541.326	541.328
30404	531.33	1	63.12	no results found	no results found	0	0	62.83	63.29	2	61449.9	536.315	536.314	536.315	541.363	541.362	541.364
30406	531.332	1	64.44	no results found	no results found	0	0	63.88	65.05	2	194981	536.318	536.317	536.318	541.366	541.365	541.367
30458	532.89	1	24.14	no results found	no results found	0	0	23.29	24.66	2	861389	537.876	537.875	537.876	542.924	542.923	542.925
30460	532.18	2	29.61	no results found	no results found	0	0	29.19	29.81	2	3.95818e+06	534.673	534.672	534.674	537.197	537.196	537.198
30463	532.273	1	29.94	no results found	no results found	0	0	29.65	30.6	3	198874864	537.258	537.257	537.259	542.306	542.306	542.307
30465	532.232	2	33.05	no results found	no results found	0	0	32.39	33.5	2	22323508	534.725	534.724	534.726	537.249	537.248	537.25
30467	532.309	2	31.46	no results found	no results found	0	0	31.17	32.04	4	368645088	534.802	534.801	534.803	537.326	537.325	537.327
30469	532.753	2	33.52	no results found	no results found	0	0	33.11	34.01	2	3.09595e+06	535.245	535.245	535.246	537.77	537.769	537.77
30470	532.19	2	36.91	no results found	no results found	0	0	36.65	37.47	5	178875408	534.682	534.681	534.683	537.206	537.206	537.207
30471	532.228	2	36.77	no results found	no results found	0	0	36.44	37.12	2	9718888	534.721	534.72	534.722	537.245	537.244	537.246
30472	532.258	2	37.42	no results found	no results found	0	0	36.97	37.73	3	12343794	534.751	534.75	534.752	537.275	537.274	537.276
30473	532.311	2	36.66	no results found	no results found	0	0	36.39	37.32	4	144335792	534.804	534.803	534.804	537.328	537.327	537.329
30478	532.747	2	41.85	no results found	no results found	0	0	41.51	42.57	5	5218146304	535.24	535.239	535.24	537.764	537.763	537.765
30479	532.747	2	44.37	no results found	no results found	0	0	43.9	45.15	2	7.38255e+06	535.24	535.239	535.241	537.764	537.763	537.765
30482	532.809	2	44.66	no results found	no results found	0	0	44.43	45.16	4	225698160	535.301	535.301	535.302	537.826	537.825	537.826
30487	532.244	1	50.23	no results found	no results found	0	0	49.97	50.65	2	7073962	537.229	537.228	537.23	542.277	542.277	542.278
30488	532.277	1	54.54	no results found	no results found	0	0	53.85	54.82	2	14237685	537.262	537.261	537.263	542.31	542.31	542.311
30489	532.277	1	52.89	no results found	no results found	0	0	52.3	53.23	2	3.81003e+06	537.262	537.261	537.263	542.311	542.31	542.311
30490	532.277	1	53.37	no results found	no results found	0	0	53.18	53.6	2	2.12117e+06	537.262	537.261	537.263	542.311	542.31	542.311
30491	532.277	1	51.62	no results found	no results found	0	0	51.27	52.15	2	5630546	537.262	537.261	537.263	542.311	542.31	542.311
30493	532.277	1	53.69	no results found	no results found	0	0	53.5	53.95	2	3.14754e+06	537.262	537.261	537.263	542.311	542.31	542.311
30502	532.325	1	65.35	no results found	no results found	0	0	65.14	65.78	2	28757.1	537.31	537.31	537.311	542.359	542.358	542.36
30530	533.284	2	25.24	no results found	no results found	0	0	24.98	25.61	3	53198464	535.777	535.776	535.778	538.301	538.3	538.302
30532	533.293	1	29.74	no results found	no results found	0	0	29.49	30.08	2	56815996	538.278	538.278	538.279	543.327	543.326	543.328
30533	533.312	1	29.7	no results found	no results found	0	0	29.13	30.08	3	276155840	538.297	538.296	538.298	543.345	543.344	543.346
30534	533.627	2	28.77	no results found	no results found	0	0	28.32	29.73	2	6.4421e+06	536.12	536.119	536.121	538.644	538.643	538.645
30536	533.77	2	26.64	no results found	no results found	0	0	26.36	26.9	2	2.1695e+06	536.263	536.262	536.264	538.787	538.786	538.788
30539	533.248	2	30.31	no results found	no results found	0	0	30.02	30.55	2	3.05652e+06	535.741	535.74	535.741	538.265	538.264	538.266
30544	533.312	1	32.04	no results found	no results found	0	0	31.73	32.69	4	416726752	538.297	538.296	538.298	543.345	543.345	543.346
30546	533.188	2	36.91	no results found	no results found	0	0	36.65	37.18	3	24246756	535.68	535.68	535.681	538.205	538.204	538.205
30547	533.216	2	36.78	no results found	no results found	0	0	36.49	37.18	3	19225982	535.709	535.708	535.71	538.233	538.232	538.234
30552	533.745	2	41.83	no results found	no results found	0	0	41.51	42.33	2	199881280	536.237	536.237	536.238	538.762	538.761	538.763
30553	533.746	2	42.87	no results found	no results found	0	0	42.54	43.3	4	83043448	536.239	536.238	536.239	538.763	538.762	538.764
30556	533.238	2	46.57	no results found	no results found	0	0	46.12	47.22	2	33216640	535.73	535.729	535.731	538.254	538.254	538.255
30557	533.267	2	48.42	no results found	no results found	0	0	47.99	48.87	4	390154528	535.759	535.758	535.76	538.283	538.283	538.284
30562	533.759	2	48.41	no results found	no results found	0	0	48.04	48.7	3	108498568	536.251	536.25	536.252	538.775	538.775	538.776
30564	533.235	2	51.3	no results found	no results found	0	0	51.05	51.58	3	13385222	535.727	535.726	535.728	538.251	538.251	538.252
30565	533.244	2	53.18	no results found	no results found	0	0	52.93	53.79	2	8424282	535.736	535.735	535.737	538.26	538.26	538.261
30570	533.191	1	59.92	no results found	no results found	0	0	59.66	60.31	2	223914	538.176	538.176	538.177	543.225	543.224	543.226
30571	533.236	1	57.26	no results found	no results found	0	0	56.86	57.84	2	306715	538.221	538.22	538.222	543.27	543.269	543.27
30572	533.236	1	56.67	no results found	no results found	0	0	56.52	56.95	2	155170	538.221	538.22	538.222	543.27	543.269	543.27
30573	533.236	1	59.28	no results found	no results found	0	0	58.49	59.49	2	641600	538.221	538.22	538.222	543.27	543.269	543.27
30575	533.272	1	59.58	no results found	no results found	0	0	59.34	59.97	2	274785	538.258	538.257	538.258	543.306	543.305	543.307
30577	533.309	1	59.59	no results found	no results found	0	0	59.18	59.93	2	61250.4	538.294	538.294	538.295	543.343	543.342	543.344
30578	533.311	2	58.23	no results found	no results found	0	0	57.84	58.65	2	60308.2	535.804	535.803	535.804	538.328	538.327	538.329
30580	533.191	1	64.69	no results found	no results found	0	0	64.1	65.24	3	168836	538.176	538.176	538.177	543.225	543.224	543.226
30582	533.272	1	61.6	no results found	no results found	0	0	61.27	61.98	2	92275	538.258	538.257	538.258	543.306	543.305	543.307
30584	533.272	1	61.08	no results found	no results found	0	0	60.78	61.43	2	131240	538.258	538.257	538.258	543.306	543.305	543.307
30585	533.273	1	60.32	no results found	no results found	0	0	59.93	60.86	2	346581	538.258	538.257	538.258	543.306	543.305	543.307
30588	533.309	1	63.08	no results found	no results found	0	0	62.75	63.87	2	114547	538.294	538.293	538.295	543.342	543.342	543.343
30589	533.309	1	61.93	no results found	no results found	0	0	60.88	62.75	2	245266	538.294	538.293	538.295	543.342	543.342	543.343
30594	533.249	1	65.11	no results found	no results found	0	0	64.84	65.51	2	37544	538.234	538.233	538.235	543.282	543.282	543.283
30629	534.206	2	31.23	no results found	no results found	0	0	30.96	31.68	3	49694880	536.698	536.698	536.699	539.223	539.222	539.223
30633	534.743	2	32.04	no results found	no results found	0	0	31.78	32.8	2	12708112	537.235	537.235	537.236	539.76	539.759	539.76
30634	534.755	2	34.48	no results found	no results found	0	0	34.11	34.72	2	56216028	537.248	537.247	537.249	539.772	539.771	539.773
30636	534.743	2	36.83	no results found	no results found	0	0	36.59	37.18	2	8264166	537.235	537.235	537.236	539.76	539.759	539.76
30637	534.788	2	36.89	no results found	no results found	0	0	36.65	37.37	2	8407416	537.281	537.28	537.282	539.805	539.804	539.806
30640	534.296	1	43.57	no results found	no results found	0	0	43.31	43.92	2	137517168	539.281	539.28	539.282	544.329	544.329	544.33
30645	534.245	2	46.56	no results found	no results found	0	0	46.12	47.61	4	637631168	536.738	536.737	536.738	539.262	539.261	539.263
30646	534.245	2	49.63	no results found	no results found	0	0	49.09	49.9	2	2.13312e+06	536.738	536.737	536.739	539.262	539.261	539.263
30647	534.245	2	49.26	no results found	no results found	0	0	49	49.75	2	1.29989e+06	536.738	536.737	536.739	539.262	539.261	539.263
30648	534.256	1	49.09	no results found	no results found	0	0	48.82	49.7	2	29547290	539.241	539.241	539.242	544.29	544.289	544.291
30649	534.264	2	45.35	no results found	no results found	0	0	45.1	45.66	2	11120570	536.756	536.755	536.757	539.28	539.28	539.281
30653	534.244	2	53.18	no results found	no results found	0	0	52.77	53.74	2	5241066	536.736	536.735	536.737	539.26	539.26	539.261
30655	534.256	1	51.84	no results found	no results found	0	0	51.53	52.21	2	4.45949e+06	539.241	539.241	539.242	544.29	544.289	544.291
30656	534.312	1	52.87	no results found	no results found	0	0	52.47	53.29	2	6592632	539.297	539.297	539.298	544.346	544.345	544.347
30660	534.245	2	55.57	no results found	no results found	0	0	55.22	55.95	2	1.91584e+06	536.738	536.737	536.739	539.262	539.261	539.263
30661	534.245	1	59.06	no results found	no results found	0	0	58.29	59.55	2	172155	539.23	539.23	539.231	544.279	544.278	544.28
30662	534.245	2	56.44	no results found	no results found	0	0	55.9	57.28	2	2.53421e+06	536.738	536.737	536.739	539.262	539.261	539.263
30663	534.245	1	56.89	no results found	no results found	0	0	56.74	57.43	2	287092	539.231	539.23	539.231	544.279	544.278	544.28
30665	534.256	2	57.36	no results found	no results found	0	0	56.95	57.79	2	201969	536.748	536.747	536.749	539.272	539.272	539.273
30667	534.737	2	56.53	no results found	no results found	0	0	56.32	56.79	2	14621701	537.23	537.229	537.231	539.754	539.753	539.755
30709	535.291	1	26.42	no results found	no results found	0	0	26.06	26.71	3	126975600	540.276	540.275	540.277	545.325	545.324	545.325
30713	535.288	1	30.31	no results found	no results found	0	0	30.02	30.65	2	7.02209e+06	540.273	540.273	540.274	545.322	545.321	545.323
30720	535.82	2	35.93	no results found	no results found	0	0	35.71	36.24	3	180858768	538.312	538.311	538.313	540.836	540.836	540.837
30721	535.313	2	42.31	no results found	no results found	0	0	42.07	42.62	2	16027922	537.805	537.804	537.806	540.33	540.329	540.33
30722	535.747	2	44.93	no results found	no results found	0	0	44.63	45.22	2	3.11239e+06	538.24	538.239	538.241	540.764	540.763	540.765
30725	535.252	2	45	no results found	no results found	0	0	44.57	45.22	2	2.38703e+06	537.744	537.744	537.745	540.269	540.268	540.269
30727	535.288	1	48.9	no results found	no results found	0	0	48.6	49.35	2	20217112	540.273	540.272	540.274	545.322	545.321	545.322
30730	535.232	2	51.31	no results found	no results found	0	0	51.01	51.83	3	84695088	537.724	537.724	537.725	540.249	540.248	540.249
30731	535.241	2	53.18	no results found	no results found	0	0	52.93	53.85	3	53275272	537.733	537.733	537.734	540.258	540.257	540.258
30739	535.252	1	57.52	no results found	no results found	0	0	57.13	57.84	2	866148	540.237	540.236	540.238	545.285	545.284	545.286
30741	535.252	1	59.78	no results found	no results found	0	0	59.18	60.41	2	400790	540.237	540.236	540.238	545.285	545.285	545.286
30743	535.259	1	59.17	no results found	no results found	0	0	58.34	59.6	3	354168	540.244	540.243	540.245	545.292	545.292	545.293
30744	535.288	1	59.84	no results found	no results found	0	0	59.29	60.88	2	578250	540.273	540.273	540.274	545.322	545.321	545.323
30745	535.288	1	56.9	no results found	no results found	0	0	56.66	57.33	3	1.65826e+06	540.274	540.273	540.274	545.322	545.321	545.323
30751	535.188	7	62.04	no results found	no results found	0	0	61.71	62.8	3	21117.4	535.901	535.9	535.901	536.622	536.621	536.623
30752	535.237	1	64.13	no results found	no results found	0	0	63.91	64.37	3	484680	540.222	540.221	540.223	545.271	545.27	545.271
30755	535.288	1	61.04	no results found	no results found	0	0	60.88	61.77	2	168423	540.273	540.273	540.274	545.322	545.321	545.323
30756	535.325	1	63.08	no results found	no results found	0	0	62.76	63.45	3	119358	540.31	540.309	540.311	545.358	545.357	545.359
30757	535.325	1	61.89	no results found	no results found	0	0	61.7	62.37	3	196702	540.31	540.309	540.311	545.358	545.357	545.359
30758	535.325	1	61.49	no results found	no results found	0	0	59.85	61.78	3	287806	540.31	540.309	540.311	545.359	545.358	545.359
30759	535.349	1	64.76	no results found	no results found	0	0	64.17	65.95	3	243820	540.334	540.333	540.335	545.382	545.382	545.383
30760	535.349	1	62.15	no results found	no results found	0	0	61.58	62.43	2	418959	540.334	540.333	540.335	545.382	545.382	545.383
30761	535.326	1	65.12	no results found	no results found	0	0	64.56	65.97	2	162406	540.311	540.31	540.312	545.359	545.359	545.36
30792	536.166	1	24.17	no results found	no results found	0	0	23.73	24.39	2	1.10029e+06	541.151	541.15	541.152	546.199	546.199	546.2
30797	536.286	1	24.7	no results found	no results found	0	0	24.42	25.96	2	48019048	541.271	541.271	541.272	546.32	546.319	546.321
30799	536.286	1	27.67	no results found	no results found	0	0	27.28	28.68	3	17082962	541.272	541.271	541.272	546.32	546.319	546.321
30801	536.772	1	27.39	no results found	no results found	0	0	27.2	27.86	2	5500415	541.758	541.757	541.758	546.806	546.805	546.807
30807	536.227	1	30.8	no results found	no results found	0	0	30.55	31.17	2	5.48482e+06	541.212	541.211	541.213	546.26	546.259	546.261
30808	536.243	2	30.81	no results found	no results found	0	0	30.55	31.12	2	9342099	538.736	538.735	538.737	541.26	541.259	541.261
30813	536.283	1	32	no results found	no results found	0	0	31.78	32.54	3	224738256	541.268	541.267	541.269	546.316	546.316	546.317
30814	536.308	1	34.4	no results found	no results found	0	0	34.16	34.77	3	92238736	541.293	541.292	541.294	546.342	546.341	546.342
30818	536.272	1	35.43	no results found	no results found	0	0	35.16	35.96	2	26785258	541.257	541.256	541.258	546.305	546.305	546.306
30820	536.722	2	39.54	no results found	no results found	0	0	39.33	39.9	2	4032194	539.215	539.214	539.216	541.739	541.738	541.74
30821	536.941	3	36.66	no results found	no results found	2	1	36.34	37.18	2	25236864	538.603	538.602	538.604	540.286	540.285	540.286
30823	536.267	2	40.54	no results found	no results found	0	0	40.37	40.99	2	11942187	538.759	538.759	538.76	541.284	541.283	541.284
30826	536.919	3	42.86	no results found	no results found	0	0	42.57	43.31	3	9893813	538.58	538.579	538.581	540.263	540.262	540.264
30831	536.736	2	51.31	no results found	no results found	0	0	51.01	51.58	3	14063284	539.229	539.228	539.23	541.753	541.752	541.754
30832	536.745	2	53.18	no results found	no results found	0	0	52.93	53.64	3	11923443	539.238	539.237	539.239	541.762	541.761	541.763
30835	536.127	1	57.78	no results found	no results found	0	0	57.23	58.29	2	574320	541.112	541.111	541.113	546.16	546.16	546.161
30839	536.166	1	55.91	no results found	no results found	0	0	55.7	56.56	2	2.71253e+06	541.151	541.15	541.152	546.199	546.199	546.2
30840	536.166	1	56.89	no results found	no results found	0	0	56.66	57.43	3	297692	541.151	541.15	541.152	546.199	546.199	546.2
30842	536.254	1	58.94	no results found	no results found	0	0	58.74	59.39	2	206660	541.239	541.239	541.24	546.288	546.287	546.289
30846	536.166	1	62.39	no results found	no results found	0	0	62.12	62.63	2	56129.2	541.151	541.15	541.152	546.199	546.199	546.2
30847	536.166	1	61.97	no results found	no results found	0	0	61.49	62.12	2	68488	541.151	541.15	541.152	546.199	546.199	546.2
30850	536.352	1	62.61	no results found	no results found	0	0	62.14	63.07	2	66796.8	541.338	541.337	541.338	546.386	546.385	546.387
30852	536.166	2	65.29	no results found	no results found	0	0	64.82	65.58	2	293247	538.658	538.657	538.659	541.182	541.182	541.183
30853	536.166	1	65.75	no results found	no results found	0	0	64.82	66.16	2	579654	541.151	541.15	541.152	546.199	546.198	546.2
30910	537.117	1	26.2	no results found	no results found	0	0	25.92	26.42	2	233738864	542.103	542.102	542.103	547.151	547.15	547.152
30912	537.303	1	29.2	no results found	no results found	0	0	28.73	29.7	3	116088976	542.288	542.288	542.289	547.337	547.336	547.338
30916	537.303	1	30.29	no results found	no results found	0	0	29.81	30.71	3	849766848	542.288	542.287	542.289	547.337	547.336	547.337
30917	537.778	2	30.83	no results found	no results found	0	0	30.55	31.12	2	2822918	540.27	540.27	540.271	542.795	542.794	542.795
30918	537.73	2	39.54	no results found	no results found	0	0	39.33	39.85	2	9142306	540.223	540.222	540.224	542.747	542.746	542.748
30919	537.247	3	42.86	no results found	no results found	0	0	42.54	43.25	4	10203263	538.908	538.908	538.909	540.591	540.59	540.592
30920	537.267	1	41.15	no results found	no results found	1	1	40.74	42.31	4	3985567232	542.252	542.251	542.253	547.3	547.3	547.301
30922	537.278	2	44.8	no results found	no results found	0	0	44.57	45.04	2	15120475	539.77	539.77	539.771	542.295	542.294	542.295
30923	537.303	1	43.31	no results found	no results found	0	0	43	43.92	2	44388820	542.289	542.288	542.289	547.337	547.336	547.338
30924	537.32	2	40.84	no results found	no results found	0	0	40.58	41.05	2	19303232	539.812	539.812	539.813	542.337	542.336	542.337
30925	537.576	1	40.55	no results found	no results found	0	0	40.32	40.89	2	13184975	542.561	542.561	542.562	547.61	547.609	547.611
30926	537.721	2	40.42	no results found	no results found	0	0	40.06	40.79	5	186677536	540.213	540.213	540.214	542.738	542.737	542.738
30928	537.143	1	47.08	no results found	no results found	0	0	46.63	47.45	2	5960206	542.128	542.127	542.129	547.177	547.176	547.177
30929	537.143	1	45.82	no results found	no results found	0	0	45.41	46.48	2	20471760	542.128	542.127	542.129	547.177	547.176	547.177
30934	537.165	1	58.92	no results found	no results found	0	0	58.44	59.05	2	62936.5	542.15	542.15	542.151	547.199	547.198	547.2
30938	537.231	1	57.59	no results found	no results found	0	0	56.95	57.99	2	394250	542.216	542.215	542.217	547.265	547.264	547.265
30939	537.231	1	58.19	no results found	no results found	0	0	57.79	58.59	2	198456	542.216	542.215	542.217	547.265	547.264	547.265
30940	537.267	1	56.77	no results found	no results found	0	0	56.47	57.23	2	965053	542.252	542.251	542.253	547.3	547.3	547.301
30941	537.267	1	59.41	no results found	no results found	0	0	59.15	59.89	2	231764	542.253	542.252	542.253	547.301	547.3	547.302
30942	537.267	1	57.76	no results found	no results found	0	0	57.08	59.18	2	1.20579e+06	542.253	542.252	542.253	547.301	547.3	547.302
30946	537.306	1	59.79	no results found	no results found	0	0	59.24	60.22	2	391826	542.291	542.29	542.292	547.339	547.338	547.34
30947	537.328	1	59.07	no results found	no results found	0	0	58.24	59.66	3	721510	542.313	542.312	542.314	547.362	547.361	547.362
30951	537.267	1	60.19	no results found	no results found	0	0	59.8	61.06	2	300109	542.253	542.252	542.253	547.301	547.3	547.302
30953	537.304	1	60.41	no results found	no results found	0	0	60.18	60.69	2	150734	542.289	542.288	542.29	547.337	547.337	547.338
30954	537.304	1	61.05	no results found	no results found	0	0	60.69	61.71	2	185000	542.289	542.288	542.29	547.337	547.337	547.338
30955	537.304	1	62.65	no results found	no results found	0	0	62.37	62.92	2	28101	542.289	542.288	542.29	547.337	547.337	547.338
30958	537.328	1	64.61	no results found	no results found	0	0	63.68	66.46	2	1.47501e+06	542.313	542.312	542.314	547.362	547.361	547.363
30959	537.328	1	62.16	no results found	no results found	0	0	61.53	62.5	3	893807	542.313	542.312	542.314	547.362	547.361	547.363
31013	538.268	2	29.22	no results found	no results found	0	0	28.82	29.73	4	197584224	540.76	540.76	540.761	543.285	543.284	543.285
31017	538.801	2	30.43	no results found	no results found	0	0	30.08	30.71	2	6332419	541.294	541.293	541.295	543.818	543.817	543.819
31021	538.251	1	41.67	no results found	no results found	0	0	41.35	42.08	2	233283968	543.236	543.235	543.237	548.285	548.284	548.285
31022	538.251	2	44.73	no results found	no results found	0	0	44.47	45.22	2	4705052	540.744	540.743	540.745	543.268	543.267	543.269
31023	538.321	1	42.32	no results found	no results found	0	0	42.02	42.66	2	49194156	543.307	543.306	543.307	548.355	548.354	548.356
31024	538.719	2	40.42	no results found	no results found	0	0	40.06	40.94	2	24524542	541.211	541.211	541.212	543.736	543.735	543.736
31028	538.235	1	51.29	no results found	no results found	0	0	51.05	51.58	2	3370369	543.221	543.22	543.221	548.269	548.268	548.27
31029	538.266	1	53.73	no results found	no results found	0	0	53.29	54.15	2	2.90621e+06	543.252	543.251	543.252	548.3	548.299	548.301
31034	538.328	2	56.53	no results found	no results found	0	0	56.32	56.79	2	4633974	540.82	540.819	540.821	543.344	543.344	543.345
31038	538.327	1	61.95	no results found	no results found	0	0	61.6	62.17	2	42945	543.313	543.312	543.313	548.361	548.36	548.362
31039	538.328	2	64.93	no results found	no results found	0	0	64.61	65.85	2	158548	540.82	540.819	540.821	543.344	543.344	543.345
31041	538.163	2	67.62	no results found	no results found	0	0	67.04	68.06	2	217426	540.655	540.655	540.656	543.18	543.179	543.18
31046	538.328	2	66.24	no results found	no results found	0	0	65.95	67.15	2	114508	540.82	540.819	540.821	543.344	543.344	543.345
31090	539.114	1	26.2	no results found	no results found	0	0	25.92	26.42	3	43800796	544.099	544.098	544.1	549.147	549.146	549.148
31092	539.754	2	25.91	no results found	no results found	0	0	25.66	26.41	2	56547000	542.247	542.246	542.248	544.771	544.77	544.772
31093	539.786	2	27.87	no results found	no results found	0	0	27.61	28.11	2	18994062	542.278	542.278	542.279	544.803	544.802	544.803
31094	539.227	2	33.04	no results found	no results found	0	0	32.44	33.6	2	14389494	541.719	541.718	541.72	544.243	544.243	544.244
31099	539.179	1	36.92	no results found	no results found	0	0	36.49	37.27	2	6741573	544.165	544.164	544.165	549.213	549.212	549.214
31100	539.283	1	35.93	no results found	no results found	0	0	35.71	36.39	2	83793512	544.268	544.267	544.269	549.316	549.315	549.317
31104	539.225	1	44.24	no results found	no results found	0	0	43.99	44.52	2	23164220	544.21	544.21	544.211	549.259	549.258	549.26
31107	539.79	4	44.88	no results found	no results found	0	0	44.63	45.16	3	2362025	541.036	541.035	541.037	542.298	542.297	542.299
31109	539.272	2	47.59	no results found	no results found	0	0	46.94	47.94	2	23843150	541.765	541.764	541.766	544.289	544.288	544.29
31111	539.764	2	47.55	no results found	no results found	0	0	47.22	47.99	3	33984680	542.257	542.256	542.258	544.781	544.78	544.782
31112	539.764	2	49.43	no results found	no results found	0	0	49.19	49.86	2	6598769	542.257	542.256	542.258	544.781	544.78	544.782
31119	539.742	2	53.19	no results found	no results found	0	0	52.93	53.6	2	1.32509e+06	542.235	542.234	542.235	544.759	544.758	544.76
31120	539.05	1	55.97	no results found	no results found	0	0	55.02	56.37	2	70443544	544.036	544.035	544.036	549.084	549.083	549.085
31121	539.051	1	56.54	no results found	no results found	0	0	56.32	56.86	3	3.3415e+06	544.036	544.035	544.037	549.084	549.083	549.085
31124	539.247	1	59.57	no results found	no results found	0	0	58.92	60.22	2	113420	544.232	544.231	544.233	549.28	549.28	549.281
31127	539.272	2	56.13	no results found	no results found	0	0	55.9	56.53	3	4.5957e+06	541.765	541.764	541.766	544.289	544.288	544.29
31128	539.283	1	57.88	no results found	no results found	0	0	57.43	58.44	2	218219	544.268	544.267	544.269	549.317	549.316	549.317
31129	539.283	1	58.63	no results found	no results found	0	0	58.44	59.18	2	140721	544.268	544.267	544.269	549.317	549.316	549.317
31133	539.12	1	62.87	no results found	no results found	0	0	62.71	63.26	2	385304	544.106	544.105	544.106	549.154	549.153	549.155
31135	539.252	1	63.1	no results found	no results found	0	0	62.86	63.27	2	39946	544.237	544.236	544.238	549.285	549.285	549.286
31138	539.283	1	60.62	no results found	no results found	0	0	60.41	61.09	2	106054	544.268	544.267	544.269	549.317	549.316	549.317
31139	539.283	1	60.17	no results found	no results found	0	0	59.89	60.46	2	211251	544.268	544.267	544.269	549.317	549.316	549.317
31148	539.162	1	66.93	no results found	no results found	0	0	66.69	67.5	2	48186.1	544.147	544.146	544.148	549.196	549.195	549.196
31150	539.162	1	65.86	no results found	no results found	0	0	65.24	66.45	2	58601.5	544.147	544.146	544.148	549.196	549.195	549.196
31193	540.283	2	33.61	no results found	no results found	0	0	33.4	34.01	3	165129696	542.776	542.775	542.777	545.3	545.299	545.301
31194	540.296	2	34.03	no results found	no results found	0	0	33.76	34.57	3	119655736	542.789	542.788	542.79	545.313	545.312	545.314
31195	540.387	1	31.68	no results found	no results found	0	0	31.42	32.03	2	50265612	545.372	545.371	545.373	550.421	550.42	550.421
31198	540.211	2	36.79	no results found	no results found	0	0	36.44	37.18	3	18315202	542.703	542.703	542.704	545.228	545.227	545.228
31199	540.293	1	39.6	no results found	no results found	0	0	39.38	39.9	2	3.27184e+06	545.278	545.277	545.279	550.327	550.326	550.327
31204	540.309	2	40.58	no results found	no results found	0	0	40.37	41.51	5	1738690176	542.801	542.8	542.802	545.325	545.324	545.326
31205	540.745	2	41.51	no results found	no results found	0	0	41.05	41.82	2	4635982	543.237	543.236	543.238	545.761	545.761	545.762
31209	540.283	1	49.54	no results found	no results found	0	0	49.29	49.8	2	3275401	545.268	545.268	545.269	550.317	550.316	550.318
31210	540.293	2	45.87	no results found	no results found	0	0	45.51	46.12	2	10569928	542.785	542.784	542.786	545.309	545.309	545.31
31211	540.321	2	45.59	no results found	no results found	0	0	45.35	46.73	3	137375472	542.814	542.813	542.815	545.338	545.337	545.339
31212	540.965	3	47.39	no results found	no results found	0	0	47.1	47.64	4	60304100	542.626	542.625	542.627	544.309	544.308	544.31
31217	540.249	1	57.41	no results found	no results found	0	0	56.86	57.75	2	723320	545.234	545.233	545.235	550.283	550.282	550.283
31250	541.346	1	28.05	no results found	no results found	0	0	27.8	28.68	2	58496808	546.331	546.33	546.332	551.38	551.379	551.38
31251	541.762	2	27.36	no results found	no results found	0	0	27.1	27.81	2	33014514	544.255	544.254	544.256	546.779	546.778	546.78
31253	541.101	2	32.58	no results found	no results found	0	0	32.04	32.91	2	5.634e+06	543.594	543.593	543.595	546.118	546.117	546.119
31255	541.2	2	31.26	no results found	no results found	0	0	30.96	31.63	3	40282112	543.693	543.692	543.694	546.217	546.216	546.218
31261	541.732	2	33.42	no results found	no results found	0	0	33.06	33.81	2	63635008	544.225	544.224	544.226	546.749	546.748	546.75
31262	541.281	2	37.91	no results found	no results found	0	0	37.32	38.45	2	11567544	543.774	543.773	543.774	546.298	546.297	546.299
31263	541.292	1	37.05	no results found	no results found	0	0	36.76	37.37	2	29706772	546.277	546.276	546.278	551.325	551.324	551.326
31267	541.756	2	39.02	no results found	no results found	0	0	38.55	39.38	3	28331640	544.249	544.248	544.25	546.773	546.772	546.774
31268	541.953	3	37.76	no results found	no results found	1	1	37.47	38.4	2	263254272	543.615	543.614	543.616	545.298	545.297	545.299
31273	541.774	2	43.14	no results found	no results found	0	0	42.75	43.36	2	3.25116e+06	544.267	544.266	544.267	546.791	546.79	546.792
31274	541.953	3	40.06	no results found	no results found	0	0	39.23	41.05	3	1286515584	543.615	543.614	543.616	545.298	545.297	545.299
31275	541.235	2	46.57	no results found	no results found	0	0	46.22	47.51	3	43499988	543.727	543.727	543.728	546.252	546.251	546.252
31276	541.241	1	49.28	no results found	no results found	0	0	49.05	49.7	2	10834743	546.226	546.225	546.227	551.275	551.274	551.275
31281	541.238	2	51.29	no results found	no results found	0	0	51.05	51.58	2	9625580	543.73	543.729	543.731	546.254	546.254	546.255
31282	541.247	2	53.18	no results found	no results found	0	0	52.93	53.64	2	5.41258e+06	543.739	543.738	543.74	546.263	546.263	546.264
31284	541.335	1	51.9	no results found	no results found	0	0	51.63	52.15	2	12918132	546.32	546.319	546.321	551.368	551.368	551.369
31288	541.266	2	55.64	no results found	no results found	0	0	55.17	56.37	3	32207262	543.758	543.758	543.759	546.283	546.282	546.283
31290	541.335	1	57	no results found	no results found	0	0	56.69	57.28	2	735589	546.32	546.319	546.321	551.368	551.368	551.369
31295	541.395	1	61.98	no results found	no results found	0	0	61.09	63.08	2	1.07351e+06	546.38	546.379	546.381	551.429	551.428	551.429
31346	542.257	2	28.6	no results found	no results found	0	0	28.32	29.24	4	1046297600	544.749	544.749	544.75	547.274	547.273	547.274
31347	542.263	2	28.14	no results found	no results found	0	0	27.81	28.68	2	9534049	544.755	544.754	544.756	547.279	547.279	547.28
31351	542.276	1	30.42	no results found	no results found	0	0	30.13	30.71	3	70593456	547.261	547.26	547.262	552.309	552.309	552.31
31352	542.615	3	32.32	no results found	no results found	0	0	31.98	32.96	4	16232393	544.276	544.275	544.277	545.959	545.958	545.96
31354	542.228	1	35.48	no results found	no results found	0	0	35.16	36.29	4	1246012800	547.213	547.212	547.214	552.262	552.261	552.262
31357	542.728	2	36.84	no results found	no results found	0	0	36.59	37.22	3	51419688	545.22	545.219	545.221	547.744	547.744	547.745
31360	542.957	3	39.42	no results found	no results found	0	0	38.99	39.85	5	246263840	544.619	544.618	544.62	546.302	546.301	546.303
31362	542.922	3	42.86	no results found	no results found	2	1	42.54	43.9	6	535169664	544.584	544.583	544.585	546.267	546.266	546.267
31363	542.956	3	40.16	no results found	no results found	0	0	39.8	40.63	3	8701051	544.618	544.617	544.619	546.301	546.3	546.302
31367	542.272	2	48.41	no results found	no results found	0	0	47.89	50.07	6	8351444992	544.764	544.763	544.765	547.288	547.287	547.289
31369	542.225	1	53.79	no results found	no results found	0	0	53.5	54.36	3	30059062	547.21	547.209	547.211	552.259	552.258	552.259
31373	542.355	1	52.86	no results found	no results found	0	0	52.52	53.23	2	10940499	547.34	547.34	547.341	552.389	552.388	552.39
31375	542.05	1	55.58	no results found	no results found	0	0	55.12	56.02	2	1947114	547.035	547.034	547.036	552.083	552.083	552.084
31378	542.252	2	55.43	no results found	no results found	0	0	55.17	55.97	3	102866440	544.745	544.744	544.746	547.269	547.268	547.27
31380	542.289	2	55.16	no results found	no results found	0	0	54.87	55.65	2	37045688	544.781	544.781	544.782	547.306	547.305	547.306
31381	542.354	1	58.29	no results found	no results found	0	0	57.89	58.69	2	725804	547.339	547.338	547.34	552.387	552.387	552.388
31385	542.272	1	65.58	no results found	no results found	0	0	65.29	66.2	2	73078.7	547.257	547.256	547.258	552.305	552.305	552.306
31410	543.233	2	29.56	no results found	no results found	0	0	29.13	29.73	2	1.4515e+06	545.726	545.725	545.726	548.25	548.249	548.251
31412	543.231	2	31.37	no results found	no results found	0	0	31.17	31.73	2	8189653	545.723	545.723	545.724	548.248	548.247	548.248
31414	543.759	2	34.91	no results found	no results found	0	0	34.22	35.51	4	604793024	546.252	546.251	546.252	548.776	548.775	548.777
31417	543.954	3	31.66	no results found	no results found	0	0	31.27	32.09	5	255319968	545.615	545.614	545.616	547.298	547.297	547.299
31428	543.229	2	44.93	no results found	no results found	0	0	44.63	45.22	2	3.64008e+06	545.722	545.721	545.723	548.246	548.245	548.247
31431	543.287	3	40.04	no results found	no results found	0	0	39.54	40.44	3	30500246	544.949	544.948	544.95	546.632	546.631	546.633
31435	543.301	1	50.12	no results found	no results found	0	0	49.05	50.43	2	9886238	548.286	548.286	548.287	553.335	553.334	553.336
31436	543.351	1	51.72	no results found	no results found	1	1	51.48	51.94	1	1.87622e+06	548.336	548.335	548.337	553.384	553.383	553.385
31443	543.257	1	63.64	no results found	no results found	0	0	62.61	64.12	2	325109	548.242	548.241	548.243	553.29	553.29	553.291
31444	543.257	1	61.29	no results found	no results found	0	0	60.93	61.75	2	102209	548.242	548.241	548.243	553.29	553.29	553.291
31448	543.303	1	61.73	no results found	no results found	0	0	61.53	61.94	2	48940.2	548.288	548.287	548.289	553.336	553.336	553.337
31480	544.244	2	24.78	no results found	no results found	0	0	24.42	25.28	2	14868246	546.737	546.736	546.737	549.261	549.26	549.262
31481	544.357	1	24.53	no results found	no results found	0	0	24.37	25.61	2	325276384	549.342	549.341	549.343	554.391	554.39	554.391
31482	544.393	1	24.44	no results found	no results found	0	0	24.18	24.63	2	518068	549.378	549.378	549.379	554.427	554.426	554.428
31486	544.242	2	26.29	no results found	no results found	0	0	25.92	26.95	2	14747960	546.734	546.734	546.735	549.259	549.258	549.259
31488	544.315	2	26.63	no results found	no results found	0	0	26.36	27.15	3	40814792	546.808	546.807	546.808	549.332	549.331	549.333
31490	544.32	1	26.06	no results found	no results found	0	0	25.87	26.41	2	5073535	549.306	549.305	549.306	554.354	554.353	554.355
31493	544.825	2	28.25	no results found	no results found	0	0	28	28.68	4	134534640	547.318	547.317	547.318	549.842	549.841	549.843
31494	544.241	1	34.97	no results found	no results found	0	0	34.77	35.31	2	12760693	549.226	549.225	549.227	554.274	554.273	554.275
31495	544.249	2	33.57	no results found	no results found	3	1	33.29	33.96	2	64407432	546.742	546.741	546.742	549.266	549.265	549.267
31496	544.277	1	32.18	no results found	no results found	0	0	31.98	32.59	2	84661416	549.262	549.261	549.263	554.31	554.31	554.311
31498	544.753	2	30.12	no results found	no results found	0	0	29.86	30.49	2	21440020	547.245	547.245	547.246	549.77	549.769	549.77
31507	544.792	2	41.05	no results found	no results found	0	0	40.84	41.56	2	7.01237e+06	547.285	547.284	547.286	549.809	549.808	549.81
31512	544.783	2	47.35	no results found	no results found	3	1	47.05	47.56	1	9639755	547.276	547.275	547.277	549.8	549.799	549.801
31513	544.233	2	52.76	no results found	no results found	0	0	52.26	53.85	5	882141184	546.726	546.725	546.726	549.25	549.249	549.251
31515	544.37	1	52.63	no results found	no results found	0	0	52.15	53.4	3	1616418304	549.356	549.355	549.356	554.404	554.403	554.405
31516	544.371	1	51.51	no results found	no results found	0	0	51.27	51.89	2	98122640	549.356	549.355	549.357	554.404	554.403	554.405
31517	544.371	1	53.68	no results found	no results found	0	0	53.4	54.46	3	126794248	549.356	549.355	549.357	554.404	554.404	554.405
31518	544.805	2	51.5	no results found	no results found	0	0	51.27	51.83	2	28470194	547.298	547.297	547.298	549.822	549.821	549.823
31520	544.334	1	57.01	no results found	no results found	0	0	56.47	57.64	3	3.89553e+06	549.32	549.319	549.32	554.368	554.367	554.369
31554	545.283	2	25.52	no results found	no results found	0	0	25.08	25.96	4	214355168	547.776	547.775	547.776	550.3	550.299	550.301
31556	545.815	2	26	no results found	no results found	0	0	25.77	26.42	2	10933700	548.307	548.306	548.308	550.831	550.831	550.832
31567	545.769	2	33.61	no results found	no results found	0	0	33.16	33.96	4	36349520	548.262	548.261	548.263	550.786	550.785	550.787
31574	545.276	1	39.88	no results found	no results found	0	0	39.64	40.15	2	7146139	550.261	550.26	550.262	555.309	555.308	555.31
31575	545.285	1	37.81	no results found	no results found	0	0	37.47	38.04	2	9757777	550.27	550.269	550.271	555.318	555.317	555.319
31576	545.308	1	38.04	no results found	no results found	0	0	37.73	38.7	3	413896832	550.294	550.293	550.294	555.342	555.341	555.343
31577	545.696	2	36.77	no results found	no results found	0	0	36.54	37.12	2	5615157	548.188	548.188	548.189	550.713	550.712	550.713
31578	545.706	2	37.62	no results found	no results found	0	0	37.37	37.88	2	12312703	548.199	548.198	548.2	550.723	550.722	550.724
31580	545.284	2	43.9	no results found	no results found	0	0	43.54	44.52	3	33770368	547.777	547.776	547.778	550.301	550.3	550.302
31582	545.236	1	46.57	no results found	no results found	0	0	46.27	47.05	2	17446632	550.221	550.221	550.222	555.27	555.269	555.271
31583	545.273	2	48.9	no results found	no results found	0	0	48.6	49.7	2	155221552	547.765	547.764	547.766	550.289	550.289	550.29
31584	545.309	1	49.42	no results found	no results found	0	0	49.14	49.7	2	1.50579e+06	550.294	550.293	550.295	555.342	555.341	555.343
31586	545.33	1	47.21	no results found	no results found	0	0	46.94	47.51	2	1.0201e+06	550.315	550.314	550.316	555.363	555.363	555.364
31589	545.666	2	46.85	no results found	no results found	0	0	46.58	47.32	2	9139283	548.159	548.158	548.16	550.683	550.682	550.684
31590	545.735	2	49.31	no results found	no results found	0	0	49.05	49.65	2	7514527	548.228	548.227	548.229	550.752	550.751	550.753
31595	545.236	2	59.07	no results found	no results found	0	0	58.59	59.97	2	167016	547.728	547.727	547.729	550.252	550.252	550.253
31598	545.257	1	56.78	no results found	no results found	0	0	56.53	57.48	2	263636	550.243	550.242	550.243	555.291	555.29	555.292
31599	545.272	1	59.04	no results found	no results found	0	0	57.75	59.44	2	188776	550.258	550.257	550.258	555.306	555.305	555.307
31601	545.317	2	55.39	no results found	no results found	0	0	55.12	55.9	2	7041063	547.81	547.809	547.81	550.334	550.333	550.335
31603	545.33	1	56.68	no results found	no results found	0	0	56.47	57.43	2	507391	550.315	550.314	550.316	555.363	555.363	555.364
31607	545.272	1	60.18	no results found	no results found	0	0	59.89	60.84	2	158052	550.258	550.257	550.258	555.306	555.305	555.307
31608	545.272	1	61.64	no results found	no results found	0	0	60.84	61.99	2	213407	550.258	550.257	550.258	555.306	555.305	555.307
31610	545.273	1	62.39	no results found	no results found	0	0	61.99	62.66	2	66594.8	550.258	550.257	550.259	555.306	555.305	555.307
31612	545.309	1	61.4	no results found	no results found	0	0	60.69	62.13	2	119433	550.294	550.293	550.295	555.342	555.342	555.343
31613	545.309	1	63.11	no results found	no results found	0	0	62.86	63.63	2	95170.3	550.294	550.293	550.295	555.342	555.342	555.343
31614	545.478	1	62.13	no results found	no results found	0	0	61.52	62.82	2	79533.9	550.464	550.463	550.464	555.512	555.511	555.513
31663	546.043	2	33.99	no results found	no results found	0	0	33.76	34.72	2	385726464	548.536	548.535	548.536	551.06	551.059	551.061
31665	546.296	2	33.99	no results found	no results found	2	1	33.66	36.34	6	54464253952	548.788	548.787	548.789	551.313	551.312	551.313
31667	546.709	2	33.05	no results found	no results found	0	0	32.44	33.55	2	31172552	549.202	549.201	549.202	551.726	551.725	551.727
31670	546.279	1	37.06	no results found	no results found	0	0	36.76	37.83	2	3.2271e+06	551.265	551.264	551.265	556.313	556.312	556.314
31672	546.296	2	37.4	no results found	no results found	0	0	37.18	37.63	2	11281679	548.789	548.788	548.79	551.313	551.312	551.314
31673	546.296	1	39.09	no results found	no results found	0	0	38.65	40	2	12875680	551.281	551.281	551.282	556.33	556.329	556.331
31676	546.798	2	39.85	no results found	no results found	0	0	39.64	40.15	2	1.93443e+06	549.29	549.29	549.291	551.815	551.814	551.815
31677	546.274	2	44.08	no results found	no results found	0	0	43.85	44.47	2	1.90263e+06	548.767	548.766	548.768	551.291	551.29	551.292
31678	546.288	2	41	no results found	no results found	0	0	40.63	41.56	2	18724392	548.781	548.78	548.782	551.305	551.304	551.306
31684	546.28	2	48.9	no results found	no results found	0	0	48.6	49.55	2	836879232	548.773	548.772	548.774	551.297	551.296	551.298
31686	546.296	2	49.96	no results found	no results found	0	0	49	50.7	2	6.37384e+06	548.789	548.788	548.79	551.313	551.312	551.314
31690	546.296	2	54.92	no results found	no results found	0	0	54.66	55.5	2	2.10154e+06	548.789	548.788	548.79	551.313	551.312	551.314
31692	546.296	2	54.31	no results found	no results found	0	0	54	54.92	2	2594185	548.789	548.788	548.79	551.313	551.312	551.314
31693	546.296	2	53.52	no results found	no results found	0	0	52.93	53.69	3	3.04427e+06	548.789	548.788	548.79	551.313	551.312	551.314
31694	546.296	1	53.95	no results found	no results found	0	0	53.64	54.51	2	2.44395e+06	551.281	551.281	551.282	556.33	556.329	556.331
31698	546.256	1	57.65	no results found	no results found	0	0	57.18	57.89	2	411166	551.241	551.241	551.242	556.29	556.289	556.291
31699	546.296	1	58.28	no results found	no results found	0	0	57.79	58.69	3	324270	551.281	551.281	551.282	556.33	556.329	556.331
31707	546.798	2	63.68	no results found	no results found	0	0	63.63	64.19	2	47799.2	549.291	549.29	549.291	551.815	551.814	551.816
31710	546.798	2	65.08	no results found	no results found	0	0	64.56	65.85	2	228523	549.29	549.29	549.291	551.815	551.814	551.815
31750	547.309	1	29.98	no results found	no results found	0	0	29.6	30.49	2	70629120	552.294	552.293	552.295	557.342	557.342	557.343
31757	547.783	2	34.94	no results found	no results found	3	1	34.47	35.41	4	184631152	550.276	550.275	550.277	552.8	552.799	552.801
31760	547.227	2	36.56	no results found	no results found	0	0	36.29	37.42	4	635716096	549.72	549.719	549.721	552.244	552.243	552.245
31761	547.285	3	39.42	no results found	no results found	0	0	38.99	39.7	3	2.81752e+06	548.947	548.946	548.948	550.63	550.629	550.63
31762	547.285	3	37.92	no results found	no results found	3	1	37.27	38.7	4	198259872	548.947	548.946	548.948	550.63	550.629	550.631
31764	547.693	2	36.78	no results found	no results found	0	0	36.44	37.18	3	26579756	550.186	550.185	550.187	552.71	552.709	552.711
31766	547.285	3	40.06	no results found	no results found	0	0	39.54	40.58	4	16022304	548.946	548.946	548.947	550.629	550.628	550.63
31768	547.287	1	48.91	no results found	no results found	0	0	48.45	50.75	5	28573114368	552.273	552.272	552.273	557.321	557.32	557.322
31769	547.784	2	48.88	no results found	no results found	0	0	48.35	49.24	2	26589600	550.277	550.276	550.278	552.801	552.8	552.802
31778	547.333	1	51.7	no results found	no results found	0	0	51.43	52.21	2	157261472	552.318	552.317	552.319	557.366	557.366	557.367
31783	547.252	1	59.79	no results found	no results found	0	0	59.43	60.93	2	345960	552.237	552.236	552.238	557.285	557.284	557.286
31784	547.252	1	59.08	no results found	no results found	0	0	58.76	59.6	2	169428	552.237	552.236	552.238	557.285	557.284	557.286
31785	547.252	1	58.12	no results found	no results found	0	0	57.79	58.81	2	275638	552.237	552.236	552.238	557.285	557.284	557.286
31787	547.288	1	56.48	no results found	no results found	0	0	56.27	57.28	2	1.33908e+06	552.273	552.272	552.274	557.322	557.321	557.322
31791	547.252	1	61.59	no results found	no results found	0	0	60.88	61.92	2	220628	552.237	552.236	552.238	557.285	557.284	557.286
31793	547.258	1	63.1	no results found	no results found	0	0	62.84	63.3	2	381793	552.243	552.243	552.244	557.292	557.291	557.293
31796	547.288	1	63.09	no results found	no results found	0	0	62.87	63.63	2	186627	552.273	552.272	552.274	557.322	557.321	557.323
31797	547.295	1	64.16	no results found	no results found	0	0	63.92	64.37	2	246842	552.28	552.279	552.281	557.328	557.327	557.329
31798	547.31	1	64.13	no results found	no results found	0	0	63.9	64.45	2	158987	552.295	552.294	552.296	557.344	557.343	557.344
31799	547.325	1	64.13	no results found	no results found	0	0	63.91	64.63	2	58660.2	552.31	552.309	552.311	557.358	557.357	557.359
31800	547.325	1	63.09	no results found	no results found	0	0	62.83	63.47	2	65520.4	552.31	552.309	552.311	557.358	557.357	557.359
31801	547.325	1	61.08	no results found	no results found	0	0	60.65	61.6	2	85925.5	552.31	552.309	552.311	557.358	557.358	557.359
31803	547.333	1	64.95	no results found	no results found	0	0	64.51	66.01	3	637113	552.318	552.317	552.319	557.366	557.366	557.367
31806	547.333	1	67.2	no results found	no results found	0	0	66.67	68.42	3	139296	552.318	552.317	552.319	557.366	557.366	557.367
31843	548.977	3	24.53	no results found	no results found	0	0	24.39	25.13	3	7.51928e+06	550.638	550.638	550.639	552.321	552.32	552.322
31844	548.261	1	26.02	no results found	no results found	0	0	25.51	26.31	2	36232180	553.246	553.245	553.247	558.295	558.294	558.296
31846	548.757	2	27.36	no results found	no results found	0	0	27.1	27.81	2	31014730	551.249	551.249	551.25	553.774	553.773	553.774
31847	548.294	1	32.2	no results found	no results found	0	0	31.83	32.8	2	12208772	553.279	553.278	553.28	558.327	558.326	558.328
31849	548.683	2	31.24	no results found	no results found	0	0	30.96	31.68	2	45177440	551.175	551.174	551.176	553.699	553.699	553.7
31851	548.185	2	36.92	no results found	no results found	0	0	36.54	37.27	2	8955207	550.677	550.676	550.678	553.201	553.201	553.202
31853	548.307	2	37.16	no results found	no results found	0	0	36.76	37.47	2	3597997	550.799	550.798	550.8	553.323	553.323	553.324
31855	548.308	1	43.51	no results found	no results found	0	0	43.25	43.93	2	6.18637e+06	553.293	553.293	553.294	558.342	558.341	558.343
31856	548.312	1	44.39	no results found	no results found	0	0	44.13	44.99	3	199122416	553.297	553.296	553.298	558.345	558.344	558.346
31857	548.277	2	47.56	no results found	no results found	0	0	46.77	50.13	6	24472932352	550.77	550.769	550.77	553.294	553.293	553.295
31858	548.277	1	49.76	no results found	no results found	0	0	49.55	50.23	2	11881290	553.263	553.262	553.263	558.311	558.31	558.312
31859	548.278	1	49.26	no results found	no results found	0	0	48.97	49.55	2	11634591	553.263	553.262	553.264	558.311	558.31	558.312
31866	548.272	1	52.47	no results found	no results found	0	0	52.26	52.67	3	46169820	553.257	553.256	553.258	558.305	558.304	558.306
31867	548.272	1	54.93	no results found	no results found	0	0	54.71	55.9	3	40117556	553.257	553.256	553.258	558.305	558.304	558.306
31868	548.272	2	52.83	no results found	no results found	0	0	52.62	53.18	2	33357226	550.764	550.764	550.765	553.289	553.288	553.289
31869	548.272	1	54.55	no results found	no results found	2	1	53.85	54.76	3	227502432	553.257	553.256	553.258	558.305	558.305	558.306
31871	548.272	1	51.58	no results found	no results found	2	1	51.22	52.26	3	116590672	553.257	553.256	553.258	558.306	558.305	558.306
31872	548.272	1	53.03	no results found	no results found	1	1	52.67	53.23	2	38001260	553.257	553.256	553.258	558.306	558.305	558.306
31874	548.278	1	50.43	no results found	no results found	0	0	50.18	51.01	2	5.70738e+06	553.263	553.262	553.264	558.311	558.31	558.312
31875	548.29	2	54.26	no results found	no results found	0	0	53.95	54.61	2	3.63993e+06	550.783	550.782	550.783	553.307	553.306	553.308
31876	548.297	2	54.01	no results found	no results found	0	0	53.55	54.66	4	39271128	550.79	550.789	550.791	553.314	553.313	553.315
31878	548.769	2	54.48	no results found	no results found	0	0	53.85	54.87	2	36139388	551.262	551.261	551.263	553.786	553.785	553.787
[truncated: 2,354,298 more chars]
