## Supplementary Table 2 for "Mass spectrometric based detection of protein nucleotidylation in the RNA polymerase of SARS-CoV-2" (part 1 of 3)

### Sheet: search set up
Search Criteria	value
error (ppm)	1.5
RT difference	0.5		N15 filter formula	TEXTJOIN(", ",FALSE,FILTER('index to search'!$A$2:$A$12258,('index to search'!$B$2:$B$12258>N18)*('index to search'!$B$2:$B$12258<O18)*((ABS(('index to search'!$E$2:$E$12258)-D18))<$B$3)*('index to search'!$C$2:$C$12258=C18),"no results found"))
mass shift for N15-GMP ([MH]+ ion)	4.98517		C13 Filter formula	TEXTJOIN(", ",FALSE,FILTER('index to search'!$A$2:$A$12258,('index to search'!$B$2:$B$12258>Q18)*('index to search'!$B$2:$B$12258<R18)*((ABS(('index to search'!$E$2:$E$12258)-D18))<$B$3)*('index to search'!$C$2:$C$12258=C18),"no results found"))
mass shift for C13-GMP ([MH]+ ion)	10.0336
Number of consensus features found for N15 or C13 filter that satisfy search criterion.
count N15	12256
count C13	12256
				N15 and C13 filter description: Search filters that look for a consensus feature in the "index to search" sheet (identical data) that is mass-shifted due to incorporation of N15-GMP or C13-GMP instead of GMP. Fill down to end in order to search. Consensus (column A) feature indentifier only is returned if match if found.								N15 value, lower error and upper error description: Mass value of a corresponding consensus feature that is mass-shifted due to incorporation of N15-GMP instead of GMP given the mass and charge for the feature as displayed in columns B and C. The corresponding mass value would be between upper and lower error values assuming a measurement error shown in cell B2.			C13 value, lower error and upper error description: Mass value of a corresponding consensus feature that is mass-shifted due to incorporation of C13-GMP instead of GMP given the mass and charge for the feature as displayed in columns B and C. The corresponding mass value would be between upper and lower error values assuming a measurement error shown in cell B2.
Consensus Features	Avg. m/z [Da]	Charge	Avg. Apex RT [min]	N15 Filter	C13 Filter	# PSMs	# Peptide Groups	Left RT [min]	Right RT [min]	# Isotopes	Abundances	N15 value	N15 lower error	N15 upper error	C13 value	C13 lower error	C13 upper error
26	201.149	1	61.29	no results found	no results found	0	0	61	61.6	2	508582	206.134	206.133	206.134	211.182	211.182	211.182
55	207.099	1	57.99			0	0	57.26	58.66	2	234923	212.084	212.084	212.085	217.133	217.132	217.133
72	209.115	1	58.67			0	0	58.3	59.54	2	434898	214.1	214.1	214.1	219.148	219.148	219.149
88	210.025	1	28.42			0	0	27.75	29.21	2	17938034	215.01	215.01	215.011	220.059	220.059	220.059
93	210.025	1	31.45			0	0	31.1	32.12	2	6.48041e+06	215.01	215.01	215.011	220.059	220.059	220.059
94	210.025	1	30			0	0	29.57	30.23	2	8394094	215.01	215.01	215.011	220.059	220.059	220.059
95	210.025	1	30.6			0	0	30.18	31.15	2	6366136	215.011	215.01	215.011	220.059	220.059	220.059
98	210.025	1	36.4			0	0	35.83	37.55	2	1503902592	215.01	215.01	215.011	220.059	220.059	220.059
102	210.025	1	42.96			0	0	42.54	43.42	2	28287132	215.01	215.01	215.011	220.059	220.059	220.059
104	210.025	1	41.79			0	0	41.37	42.54	2	41751040	215.01	215.01	215.011	220.059	220.059	220.059
109	210.025	1	48.28			0	0	47.89	48.92	2	7802517	215.01	215.01	215.011	220.059	220.059	220.059
112	210.025	1	51.45			0	0	51.09	52.83	2	42861584	215.01	215.01	215.011	220.059	220.059	220.059
113	210.025	1	50.71			0	0	50.05	51.09	2	37043436	215.01	215.01	215.011	220.059	220.059	220.059
114	210.11	1	54.88			0	0	54.58	55.35	2	7.11743e+06	215.095	215.095	215.096	220.144	220.143	220.144
118	210.025	1	61.25			0	0	60.9	61.6	2	1.06521e+06	215.01	215.01	215.011	220.059	220.059	220.059
122	211.025	1	36.39			0	0	35.98	37.09	2	20337696	216.01	216.01	216.01	221.058	221.058	221.059
125	211.009	1	42.06			0	0	41.63	42.9	2	25794296	215.994	215.994	215.995	221.043	221.043	221.043
158	212.021	1	36.4			0	0	35.93	37.14	2	130404656	217.006	217.006	217.007	222.055	222.054	222.055
187	212.041	1	56.99			0	0	56.53	57.78	2	1.44266e+06	217.026	217.026	217.026	222.075	222.074	222.075
218	215.118	1	57.3			0	0	56.83	57.99	2	996129	220.103	220.103	220.103	225.151	225.151	225.152
255	219.159	1	61.29			0	0	61	61.61	2	607674	224.144	224.144	224.145	229.193	229.192	229.193
275	223.046	1	49.95			0	0	49.59	50.52	2	3.25805e+06	228.031	228.031	228.031	233.079	233.079	233.08
286	223.064	1	62.21			0	0	61.61	63.22	2	1.56483e+06	228.049	228.048	228.049	233.097	233.097	233.098
319	225.073	1	51.91			0	0	51.14	52.26	2	1.09098e+06	230.059	230.058	230.059	235.107	235.107	235.107
363	227.128	1	60.71			0	0	60.21	61.5	2	375755	232.113	232.113	232.113	237.161	237.161	237.162
372	228.196	1	61.66			0	0	60.71	62.18	2	757334	233.181	233.181	233.181	238.229	238.229	238.23
378	229.143	1	57.86			0	0	57.53	58.56	2	618227	234.129	234.128	234.129	239.177	239.177	239.177
384	230.144	2	61.29			0	0	61	61.6	2	609482	232.636	232.636	232.637	235.161	235.16	235.161
415	234.023	1	31.45			0	0	31.1	31.95	2	10789523	239.008	239.008	239.008	244.056	244.056	244.057
422	235.108	1	27.82			0	0	27.4	28.22	2	23494818	240.093	240.093	240.093	245.141	245.141	245.142
432	235.13	1	60.63			0	0	59.79	61.05	2	581082	240.116	240.115	240.116	245.164	245.164	245.164
462	237.146	1	61.54			0	0	61.25	61.91	2	977512	242.131	242.131	242.132	247.18	247.179	247.18
470	238.133	2	61.29			0	0	61	61.6	2	764682	240.625	240.625	240.626	243.149	243.149	243.15
481	239.125	1	58.28			0	0	57.78	59.49	2	696590	244.111	244.11	244.111	249.159	249.159	249.159
489	239.128	1	64.25			0	0	63.76	64.63	2	663415	244.113	244.113	244.113	249.161	249.161	249.162
520	241.177	1	59.94			0	0	59.69	60.26	2	309291	246.163	246.162	246.163	251.211	251.211	251.211
521	241.029	1	64.58			0	0	64.32	64.94	2	142385	246.015	246.014	246.015	251.063	251.063	251.063
526	241.141	1	61.29			0	0	60.95	61.71	2	3.46008e+06	246.126	246.126	246.127	251.175	251.174	251.175
564	243.123	1	57.6			0	0	56.68	58.04	2	475954	248.108	248.107	248.108	253.156	253.156	253.157
577	244.013	1	42.97			0	0	42.64	43.47	2	3.91204e+06	248.998	248.998	248.999	254.047	254.046	254.047
589	245.078	1	62.57			0	0	62.06	62.82	2	164862	250.064	250.063	250.064	255.112	255.112	255.112
598	246.079	1	41.83			0	0	41.48	42.49	2	4793774	251.065	251.064	251.065	256.113	256.113	256.113
611	247.129	1	54.28			0	0	53.97	54.73	2	4.71575e+06	252.114	252.114	252.114	257.162	257.162	257.163
636	249.11	1	58.14			0	0	57.42	59.12	2	935384	254.095	254.095	254.095	259.143	259.143	259.144
654	250.178	1	61.61			0	0	60.95	62.13	2	1.42704e+06	255.163	255.163	255.163	260.211	260.211	260.212
660	251.089	1	57.75			0	0	57.16	57.99	2	335355	256.074	256.074	256.075	261.123	261.122	261.123
663	251.125	1	57.25			0	0	56.58	57.53	2	638922	256.111	256.11	256.111	261.159	261.159	261.159
664	251.125	1	59.54			0	0	58.81	59.9	2	381459	256.111	256.11	256.111	261.159	261.159	261.159
665	251.125	1	57.84			0	0	57.53	58.81	2	2.57211e+06	256.111	256.11	256.111	261.159	261.159	261.159
699	252.036	1	26.37			0	0	25.99	26.9	2	22966530	257.021	257.021	257.021	262.069	262.069	262.07
716	253.105	1	57.69			0	0	57.21	58.09	2	277550	258.09	258.089	258.09	263.138	263.138	263.139
720	253.141	1	58.62			0	0	58.35	59.17	2	265372	258.126	258.126	258.127	263.175	263.174	263.175
722	253.141	1	59.95			0	0	59.54	61	2	156525	258.126	258.126	258.127	263.175	263.174	263.175
727	253.143	1	59.28			0	0	58.56	59.49	2	160149	258.129	258.128	258.129	263.177	263.177	263.177
745	255.047	1	27.3			0	0	26.9	27.75	2	14042232	260.032	260.032	260.032	265.08	265.08	265.081
761	255.159	1	62.44			0	0	61.76	62.82	2	397374	260.144	260.144	260.145	265.193	265.192	265.193
764	255.159	1	63.22			0	0	62.8	63.69	2	2.53712e+06	260.144	260.144	260.145	265.193	265.192	265.193
787	257.043	1	27.3			0	0	27	27.65	2	1.08888e+06	262.028	262.027	262.028	267.076	267.076	267.077
791	257.138	1	59.23			0	0	58.86	59.64	2	67980.5	262.124	262.123	262.124	267.172	267.172	267.172
802	258.944	1	24.12			0	0	23.83	24.7	2	98099.7	263.93	263.929	263.93	268.978	268.978	268.978
803	258.17	1	59.68			0	0	59.33	59.89	2	50039.3	263.155	263.155	263.156	268.204	268.203	268.204
804	259.092	1	26.08			0	0	25.62	26.31	2	1.0621e+06	264.078	264.077	264.078	269.126	269.126	269.126
826	260.16	1	46.68			0	0	46.32	47.07	2	7.63693e+06	265.146	265.145	265.146	270.194	270.194	270.194
843	261.11	1	61.71			0	0	61	62.06	2	2.24334e+06	266.095	266.095	266.095	271.143	271.143	271.144
866	262.165	1	57.91			0	0	57.42	58.56	2	171496	267.15	267.15	267.15	272.198	272.198	272.199
867	262.165	1	58.75			0	0	58.45	59.43	2	59153.7	267.15	267.15	267.15	272.198	272.198	272.199
877	263.125	1	59.68			0	0	59.28	60.05	2	190861	268.111	268.11	268.111	273.159	273.159	273.159
918	265.105	1	57.96			0	0	57.78	58.71	2	343196	270.09	270.089	270.09	275.138	275.138	275.139
919	265.105	1	57.36			0	0	56.95	57.78	2	638332	270.09	270.089	270.09	275.138	275.138	275.139
921	265.105	1	59.23			0	0	59.06	59.43	2	43296.4	270.09	270.089	270.09	275.138	275.138	275.139
923	265.107	1	59.64			0	0	59.33	59.9	2	68212.6	270.092	270.092	270.093	275.141	275.14	275.141
942	265.177	1	61.54			0	0	60.9	61.91	2	123949	270.163	270.162	270.163	275.211	275.211	275.211
943	265.18	1	64.18			0	0	63.79	64.63	2	270442	270.165	270.165	270.165	275.213	275.213	275.214
965	267.063	1	26.21			0	0	25.89	26.81	2	12686804	272.048	272.048	272.048	277.096	277.096	277.097
972	267.12	1	57.91			0	0	57.68	58.3	2	461144	272.105	272.105	272.106	277.154	277.153	277.154
973	267.12	1	58.76			0	0	58.25	60	2	534443	272.106	272.105	272.106	277.154	277.153	277.154
985	267.123	1	63.02			0	0	62.75	63.74	2	274665	272.108	272.107	272.108	277.156	277.156	277.157
1005	269.062	1	26.36			0	0	25.72	26.9	2	329693056	274.048	274.047	274.048	279.096	279.096	279.096
1038	270.062	1	26.36			0	0	26.09	26.88	2	4.73225e+06	275.047	275.047	275.048	280.096	280.095	280.096
1053	271.058	1	26.36			0	0	25.87	26.9	3	29307666	276.043	276.043	276.044	281.092	281.091	281.092
1057	271.968	1	48.39			0	0	47.99	48.82	2	3.34704e+06	276.953	276.953	276.954	282.002	282.001	282.002
1066	271.154	1	60.3			0	0	60	61	2	173556	276.139	276.139	276.14	281.188	281.187	281.188
1080	272.186	1	63.22			0	0	62.87	63.63	2	2.18559e+06	277.171	277.17	277.171	282.219	282.219	282.22
1093	273.17	1	58.39			0	0	57.89	59.06	2	74579.9	278.155	278.154	278.155	283.203	283.203	283.204
1123	274.018	1	39.31			0	0	38.63	39.71	2	2.52785e+06	279.003	279.003	279.003	284.051	284.051	284.052
1125	274.129	1	60.91			0	0	60.41	61.25	2	32907.4	279.114	279.113	279.114	284.162	284.162	284.163
1126	274.133	2	63.24			0	0	62.92	63.5	2	139358	276.625	276.625	276.626	279.149	279.149	279.15
1161	276.144	1	57.69			0	0	57.26	58.35	2	76655.9	281.129	281.129	281.13	286.178	286.177	286.178
1166	277.029	1	27.31			0	0	26.95	27.65	2	3.02868e+06	282.014	282.014	282.014	287.062	287.062	287.063
1178	277.141	1	62.71			0	0	61.45	62.87	2	293712	282.126	282.126	282.127	287.175	287.174	287.175
1179	277.141	1	63.23			0	0	62.82	63.76	2	1.52789e+06	282.126	282.126	282.127	287.175	287.174	287.175
1181	277.18	1	64.24			0	0	63.38	65.02	2	1.70671e+06	282.165	282.165	282.165	287.213	287.213	287.214
1196	278.956	1	26.34			0	0	26.04	26.9	2	7.04744e+06	283.941	283.94	283.941	288.989	288.989	288.99
1215	279.12	1	57.59			0	0	56.78	58.2	2	800028	284.106	284.105	284.106	289.154	289.154	289.154
1246	280.047	2	26.36			0	0	26.09	26.71	2	3.58429e+06	282.54	282.539	282.54	285.064	285.064	285.064
1269	281.138	1	58.28			0	0	57.78	58.76	2	227328	286.124	286.123	286.124	291.172	291.171	291.172
1270	281.138	1	57.47			0	0	57.11	57.78	2	315962	286.124	286.123	286.124	291.172	291.172	291.172
1271	281.138	1	59.86			0	0	59.17	60.41	3	616522	286.124	286.123	286.124	291.172	291.172	291.172
1274	281.186	1	58.29			0	0	57.84	58.91	3	418537	286.171	286.171	286.172	291.22	291.219	291.22
1275	281.102	1	63.02			0	0	62.75	63.28	2	508871	286.087	286.087	286.088	291.136	291.135	291.136
1281	281.172	1	62.66			0	0	61.55	63.27	2	249252	286.158	286.157	286.158	291.206	291.206	291.206
1284	281.175	1	60.14			0	0	59.54	60.48	2	255414	286.16	286.16	286.16	291.208	291.208	291.209
1310	283.118	1	58.74			0	0	58.14	59.28	2	621878	288.103	288.102	288.103	293.151	293.151	293.152
1314	283.118	1	61.99			0	0	61.55	62.4	2	335104	288.103	288.102	288.103	293.151	293.151	293.152
1342	285.057	1	26.37			0	0	25.94	26.9	2	5187986	290.043	290.042	290.043	295.091	295.09	295.091
1352	285.185	1	59.6			0	0	59.22	59.9	2	41474.1	290.17	290.17	290.171	295.219	295.218	295.219
1389	287.149	1	57.78			0	0	56.68	58.56	2	731088	292.134	292.134	292.135	297.183	297.182	297.183
1390	287.149	1	59.91			0	0	59.54	60.47	2	166487	292.134	292.134	292.135	297.183	297.182	297.183
1391	287.185	1	59.72			0	0	59.23	61.4	2	261178	292.171	292.17	292.171	297.219	297.218	297.219
1392	287.201	1	59.05			0	0	58.04	59.54	2	381629	292.186	292.185	292.186	297.234	297.234	297.235
1393	287.201	1	59.78			0	0	59.49	60.16	2	262790	292.186	292.185	292.186	297.234	297.234	297.235
1396	287.149	1	60.71			0	0	60.41	61.45	2	269182	292.134	292.134	292.135	297.183	297.182	297.183
1397	287.201	1	62.08			0	0	61.71	62.75	3	538426	292.186	292.185	292.186	297.234	297.234	297.235
1399	287.201	1	64.75			0	0	64.14	65.22	2	411780	292.186	292.185	292.186	297.234	297.234	297.235
1400	287.201	1	63.03			0	0	62.36	63.27	2	900675	292.186	292.185	292.186	297.234	297.234	297.235
1401	287.201	1	63.51			0	0	63.27	64.14	2	502149	292.186	292.185	292.186	297.234	297.234	297.235
1402	287.201	1	61.46			0	0	60.63	61.76	2	544592	292.186	292.185	292.186	297.234	297.234	297.235
1409	288.036	1	26.36			0	0	26.09	26.76	3	31810052	293.021	293.021	293.022	298.07	298.069	298.07
1416	288.181	1	62.33			0	0	61.55	62.75	2	84502.8	293.166	293.165	293.166	298.214	298.214	298.215
1455	289.18	1	61.58			0	0	61.3	62.18	2	185638	294.165	294.165	294.165	299.213	299.213	299.214
1457	289.216	1	62.14			0	0	61.81	62.45	2	110728	294.201	294.201	294.202	299.25	299.249	299.25
1460	289.216	1	62.81			0	0	62.36	63.55	2	236498	294.201	294.201	294.202	299.25	299.249	299.25
1473	290.088	1	47.6			0	0	47.12	47.99	2	1472730	295.073	295.073	295.074	300.122	300.121	300.122
1482	291.044	1	26.36			0	0	25.87	26.9	2	16466399	296.03	296.029	296.03	301.078	301.078	301.078
1492	291.159	1	61.61			0	0	61.3	62.28	2	136039	296.144	296.144	296.145	301.193	301.192	301.193
1494	291.196	1	62.07			0	0	61.81	62.28	2	146048	296.181	296.18	296.181	301.229	301.229	301.23
1496	291.196	1	61.61			0	0	60.8	61.86	2	310476	296.181	296.18	296.181	301.229	301.229	301.23
1497	291.196	1	62.49			0	0	62.28	63.43	2	310621	296.181	296.18	296.181	301.229	301.229	301.23
1516	293.021	1	26.35			0	0	25.99	26.9	2	12618009	298.006	298.005	298.006	303.054	303.054	303.055
1519	293.177	2	29.63			0	0	29.4	30.01	2	41677360	295.67	295.669	295.67	298.194	298.193	298.194
1524	293.136	1	59.9			0	0	58.71	60.58	2	813167	298.121	298.121	298.122	303.17	303.169	303.17
1526	293.175	1	59.95			0	0	59.43	60.41	2	235273	298.16	298.16	298.16	303.208	303.208	303.209
1527	293.175	1	59.23			0	0	58.86	59.54	3	235872	298.16	298.16	298.16	303.208	303.208	303.209
1529	293.196	1	58.81			0	0	58.25	59.59	2	1.43035e+06	298.181	298.181	298.182	303.23	303.229	303.23
1530	293.211	1	59.12			0	0	58.86	59.9	2	289211	298.196	298.196	298.197	303.245	303.244	303.245
1531	293.211	1	58.63			0	0	58.09	58.91	2	215414	298.196	298.196	298.197	303.245	303.244	303.245
1532	293.211	1	57.42			0	0	57.26	58.09	2	236929	298.196	298.196	298.197	303.245	303.244	303.245
1533	293.136	1	61.35			0	0	60.95	61.61	2	193488	298.121	298.121	298.122	303.17	303.169	303.17
1536	293.136	1	62.46			0	0	62.13	63.27	2	324750	298.121	298.121	298.122	303.17	303.169	303.17
1537	293.136	1	60.75			0	0	60.58	60.95	2	98375	298.121	298.121	298.122	303.17	303.169	303.17
1540	293.172	1	61.24			0	0	60.71	61.71	2	643256	298.158	298.157	298.158	303.206	303.206	303.206
1543	293.175	1	61.61			0	0	60.8	62.06	2	352441	298.16	298.159	298.16	303.208	303.208	303.209
1544	293.175	1	62.8			0	0	62.55	63.22	2	161472	298.16	298.159	298.16	303.208	303.208	303.209
1545	293.175	1	64.15			0	0	63.22	64.57	2	370560	298.16	298.16	298.16	303.208	303.208	303.209
1547	293.211	1	64.91			0	0	64.47	65.73	2	197732	298.196	298.196	298.197	303.245	303.244	303.245
1575	294.178	1	60.71			0	0	60.36	61	2	26120.7	299.163	299.163	299.164	304.212	304.211	304.212
1576	294.206	1	64.25			0	0	63.89	64.65	2	477290	299.192	299.191	299.192	304.24	304.24	304.24
1581	295.524	1	26.38			0	0	26.09	26.66	2	2436871	300.509	300.508	300.509	305.557	305.557	305.558
1588	295.118	1	59.85			0	0	59.28	60.11	2	180028	300.103	300.102	300.103	305.151	305.151	305.152
1589	295.152	1	58.41			0	0	57.31	59.64	2	1.0158e+06	300.137	300.136	300.137	305.185	305.185	305.186
1594	295.19	1	59.87			0	0	59.23	60.26	2	271301	300.176	300.175	300.176	305.224	305.224	305.224
1595	295.19	1	58.59			0	0	58.25	59.23	2	603522	300.176	300.175	300.176	305.224	305.224	305.224
1606	295.152	1	60.47			0	0	59.59	60.9	2	948423	300.137	300.136	300.137	305.185	305.185	305.186
1610	295.188	1	61.75			0	0	61.1	62.5	2	58172	300.173	300.173	300.174	305.222	305.221	305.222
1611	295.19	1	64.88			0	0	64.26	65.53	2	310919	300.176	300.175	300.176	305.224	305.224	305.224
1613	295.19	1	64.05			0	0	63.69	64.42	2	245596	300.176	300.175	300.176	305.224	305.224	305.224
1636	296.033	1	26.39			0	0	26.14	26.71	2	856343	301.019	301.018	301.019	306.067	306.067	306.067
1654	297.022	1	26.36			0	0	26.09	26.71	2	7.06956e+06	302.007	302.007	302.008	307.056	307.055	307.056
1665	297.167	1	58.96			0	0	58.45	59.17	2	70627	302.153	302.152	302.153	307.201	307.201	307.202
1666	297.17	1	57.49			0	0	57	58.45	2	648180	302.155	302.154	302.155	307.203	307.203	307.204
1674	297.082	1	62.22			0	0	61.3	63.22	2	1.97213e+06	302.068	302.067	302.068	307.116	307.116	307.117
1677	297.17	1	64.35			0	0	63.99	64.89	2	149638	302.155	302.154	302.155	307.203	307.203	307.204
1678	297.17	1	62.33			0	0	61.61	62.7	2	218570	302.155	302.154	302.155	307.203	307.203	307.204
1679	297.17	1	61.06			0	0	60.9	61.61	2	168386	302.155	302.154	302.155	307.203	307.203	307.204
1680	297.17	1	63.17			0	0	62.75	63.43	2	81655.6	302.155	302.154	302.155	307.203	307.203	307.204
1682	297.206	1	61.95			0	0	61.45	62.75	2	116450	302.191	302.191	302.192	307.24	307.239	307.24
1698	298.169	2	29.64			0	0	29.4	30.01	2	33681204	300.662	300.661	300.662	303.186	303.186	303.186
1703	298.173	1	58.85			0	0	58.56	59.79	2	141145	303.158	303.158	303.159	308.207	308.206	308.207
1710	299.062	1	24.32			0	0	23.96	25.16	2	565736	304.047	304.046	304.047	309.095	309.095	309.096
1724	299.149	1	59.41			0	0	58.71	59.79	3	438128	304.134	304.134	304.135	309.183	309.182	309.183
1726	299.149	1	59.88			0	0	59.64	60.48	2	519988	304.134	304.134	304.135	309.183	309.182	309.183
1729	299.062	1	60.78			0	0	60.26	62.01	3	318666	304.047	304.046	304.047	309.095	309.095	309.096
1736	299.162	1	64.24			0	0	63.84	64.65	2	1.09155e+06	304.147	304.147	304.147	309.195	309.195	309.196
1740	299.185	1	62.4			0	0	62.08	62.82	2	138149	304.171	304.17	304.171	309.219	309.218	309.219
1742	299.185	1	60.14			0	0	59.49	60.76	2	625092	304.171	304.17	304.171	309.219	309.218	309.219
1770	300.956	1	55.35			0	0	55	55.71	2	6.72903e+06	305.941	305.941	305.942	310.99	310.989	310.99
1791	301.165	1	58.85			0	0	58.56	59.79	2	649580	306.15	306.149	306.15	311.198	311.198	311.199
1801	301.165	1	60.09			0	0	59.79	60.71	2	388296	306.15	306.149	306.15	311.198	311.198	311.199
1806	301.18	1	62.36			0	0	61.6	63.5	2	242103	306.165	306.165	306.166	311.213	311.213	311.214
1807	301.18	1	64.64			0	0	64.09	65.22	2	184737	306.165	306.165	306.166	311.213	311.213	311.214
1832	302.954	1	55.36			0	0	55	55.71	2	6.1071e+06	307.939	307.939	307.94	312.988	312.987	312.988
1859	303.195	1	64.01			0	0	63.55	64.32	2	158794	308.181	308.18	308.181	313.229	313.229	313.23
1860	303.196	1	62.25			0	0	62.06	62.87	3	229415	308.181	308.18	308.181	313.229	313.229	313.23
1861	303.196	1	61.7			0	0	61.2	62.06	2	181615	308.181	308.18	308.181	313.229	313.229	313.23
1862	303.196	1	62.95			0	0	62.01	63.55	2	172279	308.181	308.18	308.181	313.229	313.229	313.23
1863	303.196	1	60.19			0	0	59.74	60.48	2	133603	308.181	308.18	308.181	313.229	313.229	313.23
1864	303.196	1	64.61			0	0	64.21	64.83	2	120068	308.181	308.18	308.181	313.229	313.229	313.23
1909	304.129	1	26.61			0	0	26.25	26.9	2	391144	309.114	309.114	309.115	314.163	314.162	314.163
1911	304.166	1	27.52			0	0	27.3	27.86	2	216810	309.151	309.15	309.151	314.199	314.199	314.2
1912	304.166	1	28.31			0	0	27.86	28.89	2	501410	309.151	309.15	309.151	314.199	314.199	314.2
1915	304.154	1	34.46			0	0	34.22	34.86	2	449219	309.14	309.139	309.14	314.188	314.187	314.188
1916	304.154	1	32.18			0	0	31.42	32.58	2	1.63845e+06	309.14	309.139	309.14	314.188	314.187	314.188
1917	304.166	1	31.95			0	0	31.45	32.48	2	1183526	309.151	309.15	309.151	314.199	314.199	314.2
1918	304.166	1	32.76			0	0	32.48	33.66	2	1940070	309.151	309.15	309.151	314.199	314.199	314.2
1927	304.065	1	40.39			0	0	39.92	40.75	2	11738511	309.05	309.05	309.05	314.098	314.098	314.099
1944	304.227	1	46			0	0	45.7	46.52	2	182222	309.212	309.212	309.213	314.261	314.26	314.261
1947	304.137	1	51.54			0	0	51.09	51.87	2	4.62039e+06	309.123	309.122	309.123	314.171	314.17	314.171
1948	304.16	2	50.92			0	0	50.31	51.4	2	621686	306.653	306.652	306.653	309.177	309.176	309.177
1951	304.174	1	53.02			0	0	52.12	53.34	2	3.35911e+06	309.159	309.158	309.159	314.207	314.207	314.208
1960	304.227	1	50.91			0	0	50.57	51.3	2	222069	309.212	309.212	309.213	314.261	314.26	314.261
1964	304.116	1	59.23			0	0	58.56	59.59	2	90932.6	309.101	309.1	309.101	314.149	314.149	314.15
1969	304.139	1	58.76			0	0	57.89	59.33	2	450023	309.124	309.124	309.125	314.173	314.172	314.173
1970	304.139	1	59.59			0	0	59.33	60.05	2	201356	309.124	309.124	309.125	314.173	314.172	314.173
1971	304.176	1	57.8			0	0	57.11	58.56	3	1.85253e+06	309.161	309.16	309.161	314.209	314.209	314.21
1974	304.176	1	59.95			0	0	59.12	60.47	2	1409282	309.161	309.16	309.161	314.209	314.209	314.21
1977	304.199	1	59.07			0	0	58.5	59.33	2	259788	309.184	309.184	309.185	314.232	314.232	314.233
1978	304.199	1	59.6			0	0	59.23	60.53	2	568737	309.184	309.184	309.185	314.232	314.232	314.233
1980	304.212	1	57.65			0	0	57.31	57.89	2	292459	309.197	309.197	309.198	314.245	314.245	314.246
1981	304.212	1	58.82			0	0	58.3	59.23	2	284176	309.197	309.197	309.198	314.245	314.245	314.246
1983	304.212	1	59.73			0	0	59.23	59.95	2	291061	309.197	309.197	309.198	314.246	314.245	314.246
1985	304.227	1	56.58			0	0	55.99	57.31	2	5809211	309.212	309.212	309.213	314.261	314.26	314.261
1994	304.115	1	61.26			0	0	60.85	61.45	2	23864.2	309.1	309.1	309.101	314.149	314.148	314.149
1996	304.118	1	60.1			0	0	59.89	60.85	2	55500.1	309.103	309.103	309.104	314.152	314.151	314.152
1998	304.152	1	63.57			0	0	62.97	63.95	2	89970.2	309.137	309.137	309.138	314.186	314.185	314.186
2000	304.152	1	60			0	0	59.33	60.47	2	80304.3	309.137	309.137	309.138	314.186	314.185	314.186
2001	304.152	1	61.46			0	0	61	62.18	2	61024.5	309.137	309.137	309.138	314.186	314.185	314.186
2002	304.154	1	62			0	0	61.5	62.36	2	167333	309.14	309.139	309.14	314.188	314.188	314.188
2003	304.154	1	62.52			0	0	62.33	63.27	2	141213	309.14	309.139	309.14	314.188	314.188	314.188
2004	304.154	1	60.91			0	0	60.31	61.5	2	226044	309.14	309.139	309.14	314.188	314.188	314.188
2007	304.16	1	64.65			0	0	64.26	64.97	2	55025.4	309.145	309.145	309.146	314.194	314.193	314.194
2011	304.176	1	62.74			0	0	62.45	63.74	2	441143	309.161	309.16	309.161	314.209	314.209	314.21
2012	304.176	1	60.71			0	0	60.47	61.15	2	2.00248e+06	309.161	309.16	309.161	314.209	314.209	314.21
2013	304.176	1	61.62			0	0	60.8	62.45	3	3278080	309.161	309.16	309.161	314.209	314.209	314.21
2014	304.191	1	61.77			0	0	61.5	62.18	2	191858	309.176	309.175	309.176	314.224	314.224	314.225
2015	304.191	1	60.71			0	0	60.21	61.5	2	177592	309.176	309.175	309.176	314.224	314.224	314.225
2016	304.199	1	61.71			0	0	61.5	62.08	2	281313	309.184	309.184	309.184	314.232	314.232	314.233
2017	304.199	1	62.92			0	0	62.45	63.48	3	399109	309.184	309.184	309.185	314.232	314.232	314.233
2018	304.199	1	61.25			0	0	60.63	61.5	2	318225	309.184	309.184	309.185	314.232	314.232	314.233
2019	304.212	1	64.76			0	0	63.74	64.97	2	188521	309.197	309.197	309.198	314.245	314.245	314.246
2065	305.161	1	24.61			0	0	24.34	25.17	2	443050	310.146	310.145	310.146	315.194	315.194	315.195
2082	305.099	1	25.36			0	0	25.1	25.72	2	512109	310.084	310.084	310.085	315.132	315.132	315.133
2087	305.192	4	26.18			0	0	25.87	26.88	3	3.81501e+06	306.439	306.438	306.439	307.701	307.7	307.701
2097	305.171	1	30.25			0	0	29.91	30.59	2	1.0343e+06	310.157	310.156	310.157	315.205	315.205	315.205
2104	305.15	1	35.52			0	0	34.86	35.8	2	616550	310.135	310.134	310.135	315.183	315.183	315.184
2105	305.157	1	39.79			0	0	38.94	40.54	3	24623896	310.142	310.142	310.143	315.191	315.19	315.191
2109	305.15	1	41.61			0	0	39.86	42.9	2	30283118	310.135	310.134	310.135	315.183	315.183	315.184
2115	305.15	1	47.4			0	0	46.91	48.01	2	4.06432e+06	310.135	310.134	310.135	315.183	315.183	315.184
2119	305.186	1	45.04			0	0	44.51	45.7	2	973131	310.171	310.171	310.172	315.22	315.219	315.22
2120	305.186	1	46.99			0	0	46.73	48.01	2	825296	310.171	310.171	310.172	315.22	315.219	315.22
2125	305.186	1	52.62			0	0	51.81	53.24	2	1891130	310.171	310.171	310.172	315.22	315.219	315.22
2126	305.186	1	51.55			0	0	51.14	51.81	2	870853	310.171	310.171	310.172	315.22	315.219	315.22
2128	305.186	1	50.43			0	0	49.95	51.25	2	7869994	310.171	310.171	310.172	315.22	315.219	315.22
2129	305.222	1	52.5			0	0	52.22	53.09	2	226853	310.207	310.207	310.208	315.256	315.255	315.256
2133	305.1	1	59.56			0	0	59.28	59.95	2	416907	310.085	310.084	310.085	315.133	315.133	315.134
2134	305.1	1	59.1			0	0	58.71	59.69	3	282988	310.085	310.084	310.085	315.133	315.133	315.134
2138	305.136	1	57.14			0	0	56.58	57.47	2	656901	310.121	310.121	310.122	315.17	315.169	315.17
2139	305.136	1	58.07			0	0	57.42	58.56	2	966135	310.121	310.121	310.122	315.17	315.169	315.17
2140	305.136	1	59.54			0	0	58.45	59.74	2	1.76217e+06	310.121	310.121	310.122	315.17	315.169	315.17
2142	305.138	1	59.11			0	0	58.56	59.89	2	207089	310.124	310.123	310.124	315.172	315.172	315.172
2144	305.15	1	59.9			0	0	59.06	60.36	2	98974.8	310.135	310.134	310.135	315.183	315.183	315.184
2147	305.172	1	59.16			0	0	58.5	59.79	2	382547	310.158	310.157	310.158	315.206	315.205	315.206
2149	305.175	1	58.24			0	0	57.26	58.71	2	1.26819e+06	310.16	310.16	310.16	315.208	315.208	315.209
2151	305.179	1	57.65			0	0	57.16	58.56	2	315629	310.164	310.164	310.164	315.212	315.212	315.213
2153	305.184	1	57.34			0	0	56.95	57.84	2	1.08296e+06	310.169	310.168	310.169	315.217	315.217	315.218
2154	305.186	1	58.08			0	0	57.73	58.86	2	136011	310.171	310.171	310.172	315.22	315.219	315.22
2155	305.186	1	56.58			0	0	55.99	57.31	2	4213510	310.171	310.171	310.172	315.22	315.219	315.22
2162	305.211	1	56.94			0	0	56.43	58.04	2	1.40951e+06	310.196	310.196	310.197	315.245	315.244	315.245
2164	305.211	1	59.09			0	0	58.5	59.43	2	2.23012e+06	310.196	310.196	310.197	315.245	315.244	315.245
2165	305.211	1	59.77			0	0	59.38	60.71	3	2.08e+06	310.196	310.196	310.197	315.245	315.244	315.245
2171	305.1	1	60.31			0	0	59.9	60.58	2	161951	310.085	310.084	310.085	315.133	315.133	315.134
2172	305.1	1	60.89			0	0	60.48	61.5	2	178575	310.085	310.084	310.085	315.133	315.133	315.134
2176	305.136	1	62.06			0	0	61.81	62.7	2	1.04142e+06	310.121	310.121	310.122	315.17	315.169	315.17
2177	305.136	1	63.6			0	0	62.7	65.22	2	3.3409e+06	310.121	310.121	310.122	315.17	315.169	315.17
2178	305.136	1	60.9			0	0	60.41	61.81	3	3.54978e+06	310.121	310.121	310.122	315.17	315.169	315.17
2182	305.138	1	61.93			0	0	61.3	62.5	3	247772	310.124	310.123	310.124	315.172	315.172	315.172
2183	305.138	1	60.54			0	0	60.31	60.85	2	117895	310.124	310.123	310.124	315.172	315.172	315.172
2184	305.138	1	60.09			0	0	59.59	60.36	2	223838	310.124	310.123	310.124	315.172	315.172	315.172
2185	305.138	1	62.6			0	0	62.33	63.27	2	130546	310.124	310.123	310.124	315.172	315.172	315.173
2189	305.159	2	64.24			0	0	63.27	64.52	2	288500	307.651	307.651	307.652	310.175	310.175	310.176
2191	305.172	1	64.71			0	0	64.32	65.89	2	444863	310.158	310.157	310.158	315.206	315.205	315.206
2192	305.172	1	62.72			0	0	62.28	63.27	3	346642	310.158	310.157	310.158	315.206	315.205	315.206
2194	305.172	1	63.76			0	0	63.07	64.47	2	1144698	310.158	310.157	310.158	315.206	315.206	315.206
2196	305.175	1	64.13			0	0	63.55	64.89	3	823040	310.16	310.159	310.16	315.208	315.208	315.209
2198	305.175	1	63.58			0	0	63.22	64.37	2	195300	310.16	310.16	310.16	315.208	315.208	315.209
2199	305.175	1	61.26			0	0	60.71	61.86	2	946904	310.16	310.16	310.16	315.208	315.208	315.209
2205	305.209	1	61.01			0	0	60.48	61.45	2	154167	310.194	310.194	310.195	315.243	315.242	315.243
2207	305.209	1	63.68			0	0	63.48	63.99	2	63560.3	310.194	310.194	310.195	315.243	315.242	315.243
2208	305.211	1	62.08			0	0	61.71	62.33	3	3.97917e+06	310.196	310.196	310.197	315.245	315.244	315.245
2209	305.211	1	63.03			0	0	62.75	63.27	3	4342810	310.196	310.196	310.197	315.245	315.244	315.245
2210	305.211	1	64.76			0	0	64.21	65.53	2	4553209	310.196	310.196	310.197	315.245	315.244	315.245
2211	305.211	1	63.88			0	0	63.69	64.21	3	3.25597e+06	310.196	310.196	310.197	315.245	315.244	315.245
2212	305.211	1	61.45			0	0	60.68	61.71	3	4894571	310.196	310.196	310.197	315.245	315.244	315.245
2213	305.211	1	63.47			0	0	63.27	63.74	3	3684299	310.196	310.196	310.197	315.245	315.244	315.245
2214	305.211	1	62.53			0	0	62.33	62.75	2	2.53233e+06	310.196	310.196	310.197	315.245	315.244	315.245
2215	305.211	1	60.42			0	0	60.05	60.71	3	1.79412e+06	310.196	310.196	310.197	315.245	315.244	315.245
2223	305.209	1	65.01			0	0	64.57	65.27	2	62109.8	310.194	310.193	310.194	315.242	315.242	315.243
2225	305.211	1	66.85			0	0	66.05	67.62	3	1.44919e+06	310.196	310.196	310.197	315.245	315.244	315.245
2275	306.145	1	25.89			0	0	25.47	26.19	2	1.11231e+06	311.13	311.13	311.131	316.178	316.178	316.179
2276	306.145	1	27.59			0	0	26.9	27.86	2	848054	311.13	311.13	311.131	316.178	316.178	316.179
2277	306.17	1	29.96			0	0	29.66	30.39	2	924533	311.155	311.155	311.156	316.204	316.203	316.204
2279	306.181	1	27.42			0	0	26.95	27.82	2	229667	311.166	311.166	311.167	316.215	316.214	316.215
2280	306.68	4	26.88			0	0	26.56	27.6	3	24438044	307.927	307.926	307.927	309.189	309.188	309.189
2296	306.005	1	44.21			0	0	43.78	44.77	3	5525279	310.99	310.99	310.991	316.038	316.038	316.039
2299	306.083	1	44.76			0	0	44.05	45.7	2	3.46023e+06	311.068	311.068	311.069	316.116	316.116	316.117
2313	306.17	1	51.46			0	0	50.98	52.02	2	656747	311.155	311.155	311.156	316.204	316.203	316.204
2325	306.119	1	56.89			0	0	56.58	57.58	3	2.30856e+06	311.104	311.104	311.105	316.153	316.152	316.153
2326	306.119	1	57.73			0	0	57.53	58.35	2	285060	311.104	311.104	311.105	316.153	316.152	316.153
2327	306.134	1	59.42			0	0	58.91	59.9	2	122169	311.119	311.118	311.119	316.167	316.167	316.168
2328	306.134	1	57.64			0	0	57.21	58.76	2	403016	311.119	311.118	311.119	316.167	316.167	316.168
2334	306.17	1	59			0	0	58.5	59.49	3	370942	311.155	311.155	311.156	316.204	316.203	316.204
2336	306.181	1	58.69			0	0	58.14	59.12	2	39548.5	311.166	311.166	311.167	316.215	316.214	316.215
2337	306.191	1	59.45			0	0	59.12	59.84	2	1.35907e+06	311.176	311.176	311.177	316.225	316.224	316.225
2338	306.191	1	58.93			0	0	57.89	59.12	2	797911	311.176	311.176	311.177	316.225	316.224	316.225
2347	306.243	1	57.26			0	0	56.88	57.84	2	986041	311.228	311.228	311.228	316.276	316.276	316.277
2350	306.087	1	63.95			0	0	63.63	64.47	2	26537.8	311.072	311.072	311.073	316.12	316.12	316.121
2352	306.116	1	64.06			0	0	63.58	64.37	2	77345.4	311.101	311.101	311.102	316.149	316.149	316.15
2353	306.123	1	64.45			0	0	64.14	64.79	2	93468	311.108	311.108	311.109	316.157	316.156	316.157
2360	306.17	1	63.28			0	0	62.6	63.89	2	97264.2	311.155	311.155	311.156	316.204	316.203	316.204
2362	306.17	1	60.21			0	0	59.49	60.76	2	425695	311.155	311.155	311.156	316.204	316.203	316.204
2363	306.191	1	61.11			0	0	60.76	61.5	2	193764	311.176	311.176	311.177	316.225	316.224	316.225
2364	306.191	1	62.3			0	0	61.5	62.8	2	398815	311.176	311.176	311.177	316.225	316.224	316.225
2365	306.191	1	63.5			0	0	63.16	64.09	2	425739	311.176	311.176	311.177	316.225	316.224	316.225
2367	306.206	1	62.14			0	0	61.66	62.5	2	129447	311.192	311.191	311.192	316.24	316.24	316.24
2371	306.228	1	63.36			0	0	62.7	63.63	2	88820	311.213	311.212	311.213	316.261	316.261	316.262
2372	306.243	1	62.43			0	0	61.61	63.07	2	138898	311.228	311.228	311.228	316.276	316.276	316.277
2450	307.039	1	24.61			0	0	24.08	25.22	2	6674474	312.025	312.024	312.025	317.073	317.072	317.073
2461	307.848	1	24.32			0	0	23.09	24.75	2	1.39153e+06	312.833	312.833	312.834	317.882	317.881	317.882
2464	307.009	1	26.35			0	0	26.04	26.9	2	4016438	311.995	311.994	311.995	317.043	317.043	317.043
2465	307.018	1	26.36			0	0	26.04	26.9	3	7135635	312.004	312.003	312.004	317.052	317.051	317.052
2466	307.039	1	26.47			0	0	26.04	26.9	2	3.73982e+06	312.025	312.024	312.025	317.073	317.072	317.073
2469	307.115	1	25.48			0	0	25.16	25.99	2	4805551	312.1	312.099	312.1	317.148	317.148	317.149
2470	307.129	1	27.32			0	0	26.95	27.82	2	420230	312.114	312.114	312.115	317.162	317.162	317.163
2473	307.174	2	29.64			0	0	29.4	30.01	2	121128416	309.667	309.667	309.667	312.191	312.191	312.192
2475	307.958	1	27.3			0	0	26.9	27.75	2	6.45157e+06	312.943	312.943	312.944	317.992	317.991	317.992
2476	307.969	1	27.31			0	0	27.05	27.6	2	148983	312.954	312.954	312.955	318.003	318.002	318.003
2479	307.165	1	31.67			0	0	31.27	32.38	2	1.18573e+06	312.15	312.15	312.151	317.199	317.198	317.199
2483	307.165	1	37.16			0	0	36.47	37.55	2	1.53877e+06	312.15	312.15	312.151	317.199	317.198	317.199
2484	307.165	1	37.81			0	0	37.24	38.21	2	627951	312.15	312.15	312.151	317.199	317.198	317.199
2489	307.165	1	40.88			0	0	40.13	41.38	2	2895445	312.15	312.15	312.151	317.199	317.198	317.199
2494	307.202	1	42.53			0	0	42.29	43.06	2	645760	312.187	312.186	312.187	317.235	317.235	317.236
2498	307.202	1	41.59			0	0	41.11	42.08	2	900028	312.187	312.186	312.187	317.235	317.235	317.236
2504	307.165	1	45.82			0	0	45.34	46.52	2	2.30164e+06	312.15	312.15	312.151	317.199	317.198	317.199
2507	307.202	1	45.96			0	0	45.65	46.52	2	592768	312.187	312.186	312.187	317.235	317.235	317.236
2508	307.202	1	49.95			0	0	49.54	50.36	2	826298	312.187	312.186	312.187	317.235	317.235	317.236
2509	307.202	1	48.89			0	0	48.36	49.23	2	1.95908e+06	312.187	312.186	312.187	317.235	317.235	317.236
2516	307.202	1	54.23			0	0	53.66	54.78	2	1.32245e+06	312.187	312.186	312.187	317.235	317.235	317.236
2518	307.202	1	51.25			0	0	50.68	51.87	2	1.64819e+06	312.187	312.186	312.187	317.235	317.235	317.236
2525	307.115	1	56.9			0	0	56.48	57.58	3	1.89479e+06	312.1	312.1	312.101	317.149	317.148	317.149
2526	307.115	1	58.5			0	0	57.78	59.01	3	4036551	312.1	312.1	312.101	317.149	317.148	317.149
2527	307.115	1	59.22			0	0	58.97	59.89	2	2.31298e+06	312.1	312.1	312.101	317.149	317.148	317.149
2531	307.152	1	56.9			0	0	56.12	57.53	2	1.55085e+06	312.137	312.136	312.137	317.185	317.185	317.186
2532	307.152	1	58.36			0	0	57.37	58.61	3	3.09855e+06	312.137	312.136	312.137	317.185	317.185	317.186
2534	307.152	1	59.71			0	0	59.43	60.36	2	3.37102e+06	312.137	312.136	312.137	317.185	317.185	317.186
2535	307.154	1	58.13			0	0	57.68	58.56	2	374766	312.139	312.139	312.14	317.188	317.187	317.188
2536	307.154	1	59.64			0	0	59.23	60.31	2	494470	312.139	312.139	312.14	317.188	317.187	317.188
2538	307.163	1	59.15			0	0	58.76	59.74	2	114438	312.148	312.148	312.149	317.196	317.196	317.197
2545	307.19	1	56.66			0	0	56.07	57	2	836264	312.176	312.175	312.176	317.224	317.224	317.224
2547	307.19	1	57.69			0	0	57.05	58.45	2	1317896	312.176	312.175	312.176	317.224	317.224	317.224
2549	307.19	1	59.76			0	0	59.43	60.05	2	502177	312.176	312.175	312.176	317.224	317.224	317.225
2551	307.202	1	57.8			0	0	57.31	58.2	2	151081	312.187	312.186	312.187	317.235	317.235	317.236
2552	307.202	1	56.58			0	0	55.95	57.73	2	3.69447e+06	312.187	312.186	312.187	317.235	317.235	317.236
2553	307.212	1	57.61			0	0	56.9	58.56	2	288023	312.197	312.196	312.197	317.245	317.245	317.246
2558	307.227	1	59.16			0	0	58.5	59.9	2	1.61346e+06	312.212	312.212	312.212	317.26	317.26	317.261
2559	307.238	1	56.58			0	0	55.99	57.21	2	6.1068e+06	312.223	312.223	312.224	317.272	317.271	317.272
2561	307.248	1	59.58			0	0	59.12	59.84	2	42196.6	312.233	312.233	312.234	317.282	317.281	317.282
2563	307.092	1	63.96			0	0	63.55	64.17	2	42907	312.078	312.077	312.078	317.126	317.126	317.127
2564	307.093	1	61.34			0	0	61.05	61.71	2	198096	312.078	312.077	312.078	317.126	317.126	317.127
2566	307.097	1	61.85			0	0	61.61	62.4	2	192821	312.082	312.081	312.082	317.13	317.13	317.131
2567	307.097	1	60.55			0	0	59.84	61.61	3	1.32802e+06	312.082	312.081	312.082	317.13	317.13	317.131
2568	307.103	1	61.71			0	0	61.05	62.01	2	178574	312.088	312.087	312.088	317.136	317.136	317.137
2571	307.115	1	63.62			0	0	63.16	63.89	2	158698	312.1	312.1	312.101	317.149	317.148	317.149
2572	307.115	1	61.79			0	0	61.6	62.08	2	390397	312.1	312.1	312.101	317.149	317.148	317.149
2573	307.115	1	62.36			0	0	62.08	63.02	2	331280	312.1	312.1	312.101	317.149	317.148	317.149
2574	307.115	1	60.7			0	0	60.41	61.61	4	2.18999e+06	312.1	312.1	312.101	317.149	317.148	317.149
2575	307.115	1	60.11			0	0	59.89	60.48	2	1.13126e+06	312.101	312.1	312.101	317.149	317.148	317.149
2577	307.118	1	60.01			0	0	59.23	60.71	2	115529	312.103	312.102	312.103	317.151	317.151	317.152
2581	307.152	1	64.13			0	0	63.95	64.42	3	795596	312.137	312.136	312.137	317.185	317.185	317.186
2582	307.152	1	63.24			0	0	62.97	63.69	3	897915	312.137	312.136	312.137	317.185	317.185	317.186
2583	307.152	1	63.58			0	0	63.38	63.95	2	1.02852e+06	312.137	312.136	312.137	317.185	317.185	317.186
2584	307.152	1	64.65			0	0	64.21	65.95	3	1.06728e+06	312.137	312.136	312.137	317.185	317.185	317.186
2585	307.152	1	62.5			0	0	62.18	62.97	3	1.7001e+06	312.137	312.136	312.137	317.185	317.185	317.186
2586	307.152	1	61.61			0	0	60.85	62.28	4	5.73516e+06	312.137	312.136	312.137	317.185	317.185	317.186
2587	307.152	1	60.51			0	0	60.05	61.05	3	2157077	312.137	312.136	312.137	317.185	317.185	317.186
2588	307.154	1	62.27			0	0	61.6	63.07	2	643633	312.139	312.139	312.14	317.188	317.187	317.188
2589	307.154	1	60.97			0	0	60.71	61.6	2	367249	312.139	312.139	312.14	317.188	317.187	317.188
2590	307.154	1	63.18			0	0	62.97	63.95	2	312989	312.139	312.139	312.14	317.188	317.187	317.188
2594	307.165	1	60.94			0	0	60.68	61.3	2	97171.4	312.15	312.15	312.151	317.199	317.198	317.199
2598	307.188	1	63.71			0	0	63.16	64.74	2	1.38946e+06	312.173	312.173	312.174	317.222	317.221	317.222
2602	307.19	1	62.24			0	0	61.76	62.6	2	866125	312.176	312.175	312.176	317.224	317.224	317.224
2603	307.19	1	61.57			0	0	60.58	62.08	2	1.89416e+06	312.176	312.175	312.176	317.224	317.224	317.224
2604	307.19	1	62.79			0	0	62.33	63.76	3	1.24281e+06	312.176	312.175	312.176	317.224	317.224	317.224
2605	307.19	1	60.15			0	0	59.59	60.76	2	948301	312.176	312.175	312.176	317.224	317.224	317.225
2606	307.227	1	62.82			0	0	62.55	63.28	3	1.01311e+06	312.212	312.212	312.212	317.26	317.26	317.261
2608	307.227	1	61.59			0	0	61.35	62.36	3	1.03363e+06	312.212	312.212	312.212	317.26	317.26	317.261
2609	307.227	1	61.16			0	0	59.84	61.5	3	1.71374e+06	312.212	312.212	312.212	317.26	317.26	317.261
2611	307.263	1	62.28			0	0	61.91	63.27	2	170136	312.248	312.248	312.249	317.297	317.296	317.297
2614	307.152	1	66.8			0	0	66.46	67.98	2	321531	312.137	312.136	312.137	317.185	317.185	317.186
2616	307.19	1	65.35			0	0	64.83	66.37	2	631026	312.176	312.175	312.176	317.224	317.224	317.224
2673	308.135	1	24.32			0	0	24.08	24.8	2	457819	313.121	313.12	313.121	318.169	318.168	318.169
2674	308.161	1	24.64			0	0	23.84	25.17	2	1.68435e+06	313.146	313.145	313.146	318.194	318.194	318.195
2675	308.674	1	24.65			0	0	24.39	25.05	2	4831691	313.66	313.659	313.66	318.708	318.707	318.708
2676	308.9	1	24.43			0	0	24.08	25.17	2	605456	313.885	313.885	313.886	318.934	318.933	318.934
2679	308.905	9	24.61			0	0	24.34	25.16	3	891184	309.458	309.458	309.459	310.019	310.019	310.02
2683	308.161	1	27.11			0	0	26.88	27.82	2	794915	313.146	313.145	313.146	318.194	318.194	318.195
2684	308.161	1	25.46			0	0	25.05	26.9	2	2458690	313.146	313.145	313.146	318.194	318.194	318.195
2689	308.687	2	26.32			0	0	26.04	26.88	2	8370319	311.179	311.179	311.18	313.704	313.703	313.704
2691	308.9	1	27.17			0	0	26.88	27.8	2	533354	313.885	313.885	313.886	318.934	318.933	318.934
2692	308.9	1	26.18			0	0	25.62	26.41	2	1316302	313.885	313.885	313.886	318.934	318.933	318.934
2693	308.9	1	26.64			0	0	26.31	26.9	2	531925	313.885	313.885	313.886	318.934	318.933	318.934
2698	308.161	1	32.4			0	0	31.91	33.66	2	9270838	313.146	313.145	313.146	318.194	318.194	318.195
2702	308.197	1	30.23			0	0	29.86	30.54	2	435846	313.182	313.182	313.183	318.231	318.23	318.231
2704	308.9	6	31.71			0	0	31.27	32.17	3	454380	309.731	309.73	309.731	310.572	310.572	310.573
2706	308.062	1	39.42			0	0	38.74	39.81	2	1.45402e+06	313.047	313.047	313.048	318.096	318.095	318.096
2708	308.062	1	37.74			0	0	37.29	38.16	2	6086600	313.047	313.047	313.048	318.096	318.095	318.096
2724	308.9	1	40.4			0	0	39.76	40.86	2	890200	313.885	313.885	313.886	318.934	318.933	318.934
2728	308.099	1	47.66			0	0	47.27	47.99	2	1.32423e+06	313.084	313.083	313.084	318.132	318.132	318.133
2755	308.149	1	57.66			0	0	56.95	58.3	3	408763	313.135	313.134	313.135	318.183	318.182	318.183
2756	308.149	1	58.27			0	0	58.04	59.23	2	350182	313.135	313.134	313.135	318.183	318.182	318.183
2757	308.161	1	59.12			0	0	58.4	59.74	2	46869.2	313.146	313.145	313.146	318.194	318.194	318.195
2758	308.186	1	57.02			0	0	56.58	57.58	2	454913	313.171	313.17	313.171	318.219	318.219	318.22
2759	308.186	1	58.14			0	0	57.58	58.61	3	611991	313.171	313.17	313.171	318.219	318.219	318.22
2760	308.207	1	59.65			0	0	58.56	60.85	2	810266	313.192	313.192	313.192	318.24	318.24	318.241
2761	308.222	1	59.33			0	0	58.97	59.95	2	311486	313.207	313.207	313.208	318.256	318.255	318.256
2763	308.222	1	57.79			0	0	57.31	58.97	2	1.07577e+06	313.207	313.207	313.208	318.256	318.255	318.256
2766	308.134	1	62.76			0	0	62.28	63.22	2	70527.3	313.119	313.119	313.12	318.168	318.167	318.168
2768	308.147	1	63.03			0	0	62.28	63.27	2	43924.4	313.132	313.132	313.133	318.18	318.18	318.181
2770	308.149	1	60.76			0	0	60.31	61.6	2	196540	313.135	313.134	313.135	318.183	318.182	318.183
2775	308.186	1	64.26			0	0	63.58	64.83	2	295747	313.171	313.17	313.171	318.219	318.219	318.22
2834	309.094	1	24.61			0	0	24.33	25.1	2	383016	314.079	314.078	314.079	319.127	319.127	319.128
2849	309.108	1	25.84			0	0	25.32	26.25	2	799689	314.093	314.093	314.094	319.142	319.141	319.142
2851	309.145	1	27.21			0	0	26.9	27.82	2	592885	314.13	314.129	314.13	319.178	319.178	319.179
2857	309.954	1	27.31			0	0	26.95	27.7	2	564130	314.939	314.939	314.94	319.988	319.987	319.988
2861	309.145	1	32.7			0	0	32.07	32.93	2	412810	314.13	314.129	314.13	319.178	319.178	319.179
2865	309.181	1	32.95			0	0	32.38	33.74	2	1.28403e+06	314.166	314.166	314.167	319.214	319.214	319.215
2866	309.181	1	30.65			0	0	30.13	31.16	2	1352194	314.166	314.166	314.167	319.214	319.214	319.215
2873	309.181	1	37.83			0	0	37.24	38.16	2	481128	314.166	314.166	314.167	319.214	319.214	319.215
2875	309.181	1	38.71			0	0	38.16	38.99	2	829604	314.166	314.166	314.167	319.214	319.214	319.215
2876	309.181	1	35.51			0	0	35.18	35.83	2	539201	314.166	314.166	314.167	319.214	319.214	319.215
2881	309.217	1	39.99			0	0	39.76	40.29	2	696956	314.202	314.202	314.203	319.251	319.25	319.251
2885	309.181	1	40.89			0	0	40.64	41.58	2	1.91332e+06	314.166	314.166	314.167	319.214	319.214	319.215
2888	309.181	1	41.71			0	0	41.38	42.39	2	5.97277e+06	314.166	314.166	314.167	319.214	319.214	319.215
2889	309.181	1	42.59			0	0	42.34	42.9	2	561526	314.166	314.166	314.167	319.214	319.214	319.215
2893	309.217	1	41.59			0	0	41.37	42.08	2	1.14324e+06	314.202	314.202	314.203	319.251	319.25	319.251
2895	309.217	1	42.15			0	0	41.88	43.06	2	2128119	314.202	314.202	314.203	319.251	319.25	319.251
2897	309.217	1	40.51			0	0	40.08	41.37	2	1.23279e+06	314.202	314.202	314.203	319.251	319.25	319.251
2898	309.217	1	43.49			0	0	43.21	43.9	2	736015	314.202	314.202	314.203	319.251	319.25	319.251
2908	309.217	1	48.19			0	0	47.53	48.71	2	2.64502e+06	314.202	314.202	314.203	319.251	319.25	319.251
2909	309.217	1	48.82			0	0	48.15	49.28	2	1.1398e+06	314.202	314.202	314.203	319.251	319.25	319.251
2910	309.217	1	46.75			0	0	46.16	47.53	2	2.63995e+06	314.203	314.202	314.203	319.251	319.25	319.251
2911	309.927	1	48.38			0	0	47.99	49.02	2	2.06043e+06	314.912	314.911	314.912	319.96	319.96	319.961
2914	309.131	1	51.31			0	0	50.83	52.31	2	1.77364e+06	314.116	314.116	314.117	319.164	319.164	319.165
2915	309.131	1	50.2			0	0	49.48	50.88	2	5.20954e+06	314.116	314.116	314.117	319.164	319.164	319.165
2923	309.217	1	52.55			0	0	51.87	53.14	2	2.62364e+06	314.202	314.202	314.203	319.251	319.25	319.251
2925	309.217	1	50.89			0	0	50.16	51.51	2	1.69908e+06	314.202	314.202	314.203	319.251	319.25	319.251
2926	309.217	1	50.06			0	0	49.69	50.83	2	1.68009e+06	314.202	314.202	314.203	319.251	319.25	319.251
2927	309.9	6	51.32			0	0	50.78	51.71	3	448512	310.731	310.731	310.732	311.572	311.572	311.573
2929	309.095	1	59.59			0	0	59.23	60.05	2	254438	314.08	314.079	314.08	319.128	319.128	319.129
2930	309.108	1	58.75			0	0	58.35	59.12	2	118245	314.093	314.093	314.094	319.142	319.141	319.142
2931	309.11	1	59.9			0	0	58.61	60.63	2	317606	314.095	314.095	314.096	319.144	319.143	319.144
2935	309.131	1	55			0	0	54.17	55.56	2	3368169	314.116	314.116	314.117	319.164	319.164	319.165
2937	309.131	1	56.9			0	0	56.04	57.31	3	3.72379e+06	314.116	314.116	314.117	319.164	319.164	319.165
2938	309.131	1	57.78			0	0	57.26	57.99	3	3.87742e+06	314.116	314.116	314.117	319.165	319.164	319.165
2939	309.131	1	58.16			0	0	57.63	59.17	3	3.1048e+06	314.116	314.116	314.117	319.165	319.164	319.165
2941	309.131	1	59.7			0	0	59.17	60.48	3	4745335	314.116	314.116	314.117	319.165	319.164	319.165
2943	309.133	1	59.3			0	0	58.45	60	2	100632	314.118	314.118	314.119	319.167	319.166	319.167
2944	309.133	1	58.75			0	0	58.2	59.38	2	178220	314.118	314.118	314.119	319.167	319.166	319.167
2948	309.167	1	58.65			0	0	57.99	58.97	2	2504425	314.153	314.152	314.153	319.201	319.2	319.201
2949	309.167	1	57.18			0	0	56.04	57.47	2	2.56919e+06	314.153	314.152	314.153	319.201	319.2	319.201
2950	309.167	1	59.2			0	0	58.91	59.38	2	1.33065e+06	314.153	314.152	314.153	319.201	319.2	319.201
2951	309.167	1	59.73			0	0	59.33	60.63	2	4976305	314.153	314.152	314.153	319.201	319.2	319.201
2953	309.17	1	58.93			0	0	58.45	59.59	2	934481	314.155	314.154	314.155	319.203	319.203	319.204
2954	309.17	1	58.11			0	0	57.84	58.5	2	794494	314.155	314.154	314.155	319.203	319.203	319.204
2956	309.17	1	57.46			0	0	57	57.99	2	2.67369e+06	314.155	314.154	314.155	319.203	319.203	319.204
2958	309.181	1	56.59			0	0	55.99	57.99	2	2.22579e+06	314.166	314.166	314.167	319.214	319.214	319.215
2959	309.181	1	58.82			0	0	58.61	59.23	2	57187.7	314.166	314.166	314.167	319.214	319.214	319.215
2962	309.183	1	59.9			0	0	59.38	60.76	2	832022	314.168	314.167	314.168	319.216	319.216	319.217
2963	309.189	1	58.28			0	0	57.78	59.01	2	118378	314.174	314.173	314.174	319.222	319.222	319.223
2964	309.191	1	56.59			0	0	56.07	57.42	2	1.26071e+06	314.176	314.176	314.176	319.224	319.224	319.225
2968	309.206	1	58.84			0	0	58.5	59.54	3	1.22407e+06	314.191	314.191	314.192	319.24	319.239	319.24
2969	309.206	1	56.85			0	0	56.43	57.26	2	676744	314.191	314.191	314.192	319.24	319.239	319.24
2971	309.217	1	56.58			0	0	55.99	57.26	2	6.34628e+06	314.203	314.202	314.203	319.251	319.25	319.251
2973	309.227	1	57.29			0	0	56.78	58.56	2	15309229	314.212	314.212	314.213	319.261	319.26	319.261
2979	309.092	1	60.12			0	0	59.74	60.8	3	242510	314.077	314.077	314.078	319.126	319.125	319.126
2985	309.131	1	63.55			0	0	63.22	64.65	2	1.01289e+06	314.116	314.116	314.117	319.165	319.164	319.165
2986	309.131	1	62.77			0	0	62.45	63.43	3	992511	314.116	314.116	314.117	319.165	319.164	319.165
2987	309.131	1	60.71			0	0	60.47	61.5	3	4.25999e+06	314.116	314.116	314.117	319.165	319.164	319.165
2988	309.131	1	61.67			0	0	61.35	62.5	3	2.61615e+06	314.116	314.116	314.117	319.165	319.164	319.165
2989	309.133	1	61.42			0	0	60.71	62.06	2	92133.5	314.118	314.118	314.119	319.167	319.166	319.167
2991	309.133	1	60.1			0	0	59.64	60.71	2	204390	314.118	314.118	314.119	319.167	319.166	319.167
2993	309.133	1	64.17			0	0	63.5	64.57	2	122317	314.119	314.118	314.119	319.167	319.166	319.167
2995	309.146	1	61.28			0	0	60.68	61.66	2	153446	314.131	314.131	314.132	319.18	319.179	319.18
2996	309.146	1	62.36			0	0	61.66	62.97	2	55121	314.131	314.131	314.132	319.18	319.179	319.18
2999	309.167	1	63.75			0	0	63.55	65.02	3	1306095	314.152	314.152	314.153	319.201	319.2	319.201
3000	309.167	1	62.2			0	0	61.5	63.07	3	2.50285e+06	314.153	314.152	314.153	319.201	319.2	319.201
3001	309.167	1	63.42			0	0	63.07	63.63	2	899828	314.153	314.152	314.153	319.201	319.2	319.201
3002	309.167	1	60.83			0	0	60.47	61.76	3	2.42948e+06	314.153	314.152	314.153	319.201	319.2	319.201
3003	309.17	1	63.93			0	0	63.58	64.17	2	477302	314.155	314.154	314.155	319.203	319.203	319.204
3004	309.17	1	60.25			0	0	60	60.9	2	1.41089e+06	314.155	314.154	314.155	319.203	319.203	319.204
3005	309.17	1	62.17			0	0	61.91	62.97	2	1005608	314.155	314.154	314.155	319.203	319.203	319.204
3006	309.17	1	63.21			0	0	62.65	63.58	3	754940	314.155	314.154	314.155	319.203	319.203	319.204
3007	309.17	1	61.51			0	0	60.9	61.91	2	2.25299e+06	314.155	314.154	314.155	319.203	319.203	319.204
3009	309.181	1	60.57			0	0	60.31	61	2	25205	314.166	314.165	314.166	319.214	319.214	319.215
3010	309.181	1	61.58			0	0	61.05	61.91	2	29813.1	314.166	314.165	314.166	319.214	319.214	319.215
3012	309.183	1	61.04			0	0	60.76	61.6	2	86803.2	314.168	314.167	314.168	319.216	319.216	319.217
3016	309.204	1	63.61			0	0	62.75	64.74	3	1.67872e+06	314.189	314.188	314.189	319.237	319.237	319.238
3017	309.204	1	61.57			0	0	60.76	61.86	2	951728	314.189	314.188	314.189	319.237	319.237	319.238
3018	309.204	1	60.27			0	0	59.89	60.76	2	588814	314.189	314.188	314.189	319.237	319.237	319.238
3019	309.204	1	62.35			0	0	61.81	62.75	2	412053	314.189	314.188	314.189	319.237	319.237	319.238
3020	309.206	1	62.06			0	0	61.76	62.33	2	880174	314.191	314.191	314.192	319.24	319.239	319.24
3021	309.206	1	62.5			0	0	62.28	63.58	2	1414272	314.191	314.191	314.192	319.24	319.239	319.24
3024	309.206	1	60.63			0	0	60.36	61.4	2	751089	314.191	314.191	314.192	319.24	319.239	319.24
3029	309.242	1	62.62			0	0	62.23	63.99	2	558358	314.228	314.227	314.228	319.276	319.276	319.277
3032	309.17	1	65.35			0	0	64.97	66.31	2	1.08048e+06	314.155	314.154	314.155	319.203	319.203	319.204
3033	309.17	1	67.36			0	0	66.83	68.29	2	467075	314.155	314.154	314.155	319.203	319.203	319.204
3037	309.206	1	65.67			0	0	65.02	66.99	2	709089	314.191	314.191	314.192	319.24	319.239	319.24
3038	309.242	1	66.42			0	0	65.73	67.3	2	162886	314.228	314.227	314.228	319.276	319.276	319.276
3094	310.14	1	24.63			0	0	23.83	25.22	2	2025672	315.125	315.124	315.125	320.173	320.173	320.174
3102	310.14	1	25.36			0	0	25.1	26.2	2	507097	315.125	315.124	315.125	320.173	320.173	320.174
3104	310.173	3	25.14			0	0	24.8	25.83	3	14710555	311.834	311.834	311.835	313.517	313.517	313.518
3105	310.176	1	26.08			0	0	25.67	26.31	2	911786	315.161	315.161	315.162	320.21	320.209	320.21
3107	310.176	1	26.67			0	0	26.31	26.9	2	600864	315.161	315.161	315.162	320.21	320.209	320.21
3129	310.14	2	47.33			0	0	47.02	47.73	3	6789276	312.632	312.632	312.633	315.157	315.156	315.157
3135	310.213	1	51.34			0	0	51.09	52.12	2	266723	315.198	315.197	315.198	320.246	320.246	320.247
3139	310.129	1	59.81			0	0	59.38	60.41	2	87502.3	315.114	315.113	315.114	320.162	320.162	320.163
3140	310.129	1	58.47			0	0	57.89	59.01	2	84447.4	315.114	315.113	315.114	320.162	320.162	320.163
3142	310.165	1	56.83			0	0	56.43	57.78	2	695397	315.15	315.15	315.151	320.199	320.198	320.199
3144	310.199	1	57.99			0	0	57.68	58.25	2	58687.9	315.184	315.184	315.184	320.232	320.232	320.233
3149	310.223	1	58.81			0	0	57.99	59.22	2	931326	315.208	315.207	315.208	320.256	320.256	320.257
3151	310.238	1	59.06			0	0	58.5	59.59	2	377707	315.223	315.222	315.223	320.271	320.271	320.272
3154	310.096	1	61.25			0	0	60.95	61.86	2	1.37715e+06	315.082	315.081	315.082	320.13	320.13	320.131
3155	310.126	1	61.83			0	0	61.2	62.65	3	229947	315.111	315.111	315.112	320.16	320.159	320.16
3157	310.15	1	63.68			0	0	63.22	63.95	2	44245.9	315.135	315.135	315.136	320.184	320.183	320.184
3158	310.165	1	63.75			0	0	63.43	64.21	2	80448.7	315.15	315.15	315.151	320.199	320.198	320.199
3159	310.165	1	62.76			0	0	62.23	63.55	2	150573	315.15	315.15	315.151	320.199	320.198	320.199
3160	310.201	1	64.17			0	0	63.89	64.69	2	373426	315.187	315.186	315.187	320.235	320.234	320.235
3197	311.109	1	24.63			0	0	23.88	25.22	3	7528853	316.095	316.094	316.095	321.143	321.143	321.144
3200	311.135	1	24.61			0	0	24.15	25.16	2	464182	316.12	316.12	316.121	321.169	321.168	321.169
3201	311.16	1	24.7			0	0	24.33	25.17	2	498822	316.145	316.145	316.146	321.194	321.193	321.194
3207	311.109	1	25.76			0	0	25.1	26.25	2	1.4988e+06	316.095	316.094	316.095	321.143	321.142	321.143
3213	311.16	1	28.84			0	0	28.47	29.25	2	28053578	316.145	316.145	316.146	321.194	321.193	321.194
3214	311.16	1	27.14			0	0	26.88	27.86	2	501816	316.145	316.145	316.146	321.194	321.193	321.194
3215	311.16	1	25.45			0	0	25.1	26.25	2	979764	316.145	316.145	316.146	321.194	321.193	321.194
3216	311.168	3	25.16			0	0	24.59	26.2	3	19503644	312.83	312.83	312.83	314.513	314.512	314.513
3218	311.197	1	28.28			0	0	27.86	28.84	2	2.65128e+06	316.182	316.181	316.182	321.23	321.23	321.231
3221	311.114	1	30.18			0	0	29.66	30.69	2	3.81723e+06	316.099	316.099	316.1	321.147	321.147	321.148
3222	311.124	1	34.64			0	0	34.27	34.98	2	2053727	316.109	316.109	316.109	321.157	321.157	321.158
3223	311.16	1	33.63			0	0	32.83	33.84	2	74356888	316.145	316.145	316.146	321.194	321.193	321.194
3224	311.16	1	34.4			0	0	34.21	35.33	2	40925100	316.145	316.145	316.146	321.194	321.193	321.194
3225	311.16	1	34.05			0	0	33.84	34.27	2	37529136	316.145	316.145	316.146	321.194	321.193	321.194
3226	311.16	1	30.27			0	0	29.91	30.64	2	418157	316.145	316.145	316.146	321.194	321.193	321.194
3227	311.16	1	32.34			0	0	31.6	32.98	3	16351945	316.145	316.145	316.146	321.194	321.193	321.194
3228	311.197	1	33.26			0	0	32.98	33.74	2	1.60687e+06	316.182	316.181	316.182	321.23	321.23	321.231
3229	311.197	1	34.51			0	0	34.22	35.18	2	2.26221e+06	316.182	316.181	316.182	321.23	321.23	321.231
3232	311.682	2	32.61			0	0	32.18	32.93	2	1.15219e+06	314.174	314.174	314.175	316.698	316.698	316.699
3235	311.16	1	39.54			0	0	38.94	39.87	3	24667634	316.145	316.145	316.146	321.194	321.193	321.194
3237	311.197	1	37.31			0	0	37.04	38.01	2	589497	316.182	316.181	316.182	321.23	321.23	321.231
3242	311.233	1	37.74			0	0	37.29	38.16	2	738408	316.218	316.218	316.219	321.267	321.266	321.267
3245	311.16	1	42.77			0	0	42.34	43.06	2	2.25222e+06	316.145	316.145	316.146	321.194	321.193	321.194
3246	311.16	1	42.1			0	0	41.63	42.49	2	2.81365e+06	316.145	316.145	316.146	321.194	321.193	321.194
3247	311.16	1	43.33			0	0	43.06	43.52	2	5052046	316.145	316.145	316.146	321.194	321.193	321.194
3254	311.197	1	44.5			0	0	43.83	44.82	2	2.81256e+06	316.182	316.181	316.182	321.23	321.23	321.231
3256	311.233	1	42.79			0	0	42.44	43.26	2	1.68004e+06	316.218	316.218	316.219	321.267	321.266	321.267
3258	311.116	1	49.67			0	0	49.33	50.16	2	3.81161e+06	316.101	316.1	316.101	321.149	321.149	321.15
3264	311.185	1	46.11			0	0	45.6	46.57	2	393838	316.171	316.17	316.171	321.219	321.218	321.219
3286	311.185	1	50.59			0	0	50.26	50.88	2	552172	316.17	316.17	316.171	321.219	321.218	321.219
3290	311.185	1	51.14			0	0	50.83	51.81	2	830778	316.171	316.17	316.171	321.219	321.218	321.219
3291	311.185	1	52.54			0	0	52.17	53.04	2	741694	316.171	316.17	316.171	321.219	321.218	321.219
3294	311.197	1	50.89			0	0	50.57	51.35	2	474608	316.182	316.181	316.182	321.23	321.23	321.231
3301	311.269	1	50.91			0	0	50.62	51.71	2	2.03869e+06	316.255	316.254	316.255	321.303	321.302	321.303
3305	311.11	1	57.28			0	0	57.11	57.68	2	198708	316.095	316.095	316.096	321.144	321.143	321.144
3306	311.11	1	58.01			0	0	57.58	59.38	2	494393	316.095	316.095	316.096	321.144	321.143	321.144
3307	311.11	1	59.72			0	0	59.38	60.53	2	177059	316.095	316.095	316.096	321.144	321.143	321.144
3309	311.125	1	58.39			0	0	57.78	58.56	2	110005	316.111	316.11	316.111	321.159	321.159	321.159
3310	311.126	1	58.74			0	0	58.5	59.59	2	148575	316.111	316.11	316.111	321.159	321.159	321.16
3311	311.128	1	59.02			0	0	58.61	59.54	2	69751.8	316.113	316.113	316.114	321.161	321.161	321.162
3313	311.147	1	56.3			0	0	55.99	56.58	2	847622	316.132	316.131	316.132	321.18	321.18	321.181
3314	311.147	1	56.9			0	0	56.53	57.94	2	4.39953e+06	316.132	316.131	316.132	321.18	321.18	321.181
3315	311.147	1	59.48			0	0	59.12	59.84	2	4.22694e+06	316.132	316.131	316.132	321.18	321.18	321.181
3316	311.147	1	58.94			0	0	57.94	59.12	2	4.34299e+06	316.132	316.131	316.132	321.18	321.18	321.181
3318	311.149	1	58.71			0	0	58.5	59.17	2	195824	316.134	316.134	316.135	321.183	321.182	321.183
3319	311.149	1	57.92			0	0	57.31	58.56	2	728384	316.134	316.134	316.135	321.183	321.182	321.183
3320	311.149	1	59.87			0	0	59.28	60.47	2	368920	316.134	316.134	316.135	321.183	321.182	321.183
3323	311.183	1	58			0	0	57.53	58.91	3	952787	316.168	316.168	316.169	321.217	321.216	321.217
3324	311.183	1	59.73			0	0	59.43	60.47	2	479560	316.168	316.168	316.169	321.217	321.216	321.217
3325	311.183	1	57.14			0	0	56.78	57.63	3	659037	316.168	316.168	316.169	321.217	321.216	321.217
3326	311.183	1	59.1			0	0	58.5	59.49	2	1.21652e+06	316.168	316.168	316.169	321.217	321.216	321.217
3328	311.185	1	59.24			0	0	58.81	59.64	2	1051138	316.171	316.17	316.171	321.219	321.218	321.219
3330	311.185	1	57.03			0	0	56.78	57.63	2	2141000	316.171	316.17	316.171	321.219	321.218	321.219
3331	311.185	1	58.04			0	0	57.47	58.5	2	1.1051e+06	316.171	316.17	316.171	321.219	321.218	321.219
3335	311.197	1	56.58			0	0	56.33	57.68	2	5231645	316.182	316.181	316.182	321.23	321.23	321.231
3342	311.233	1	56.6			0	0	56.04	56.95	2	5.26745e+06	316.218	316.218	316.219	321.267	321.266	321.267
3348	311.062	9	64.71			0	0	64.26	64.97	3	310187	311.616	311.615	311.616	312.177	312.176	312.177
3350	311.098	1	63.45			0	0	62.97	63.84	2	54279.2	316.083	316.083	316.084	321.132	321.131	321.132
3353	311.11	1	63.06			0	0	62.65	63.69	2	85353.7	316.095	316.095	316.096	321.144	321.143	321.144
3356	311.116	1	60.71			0	0	60.36	61.35	2	282006	316.101	316.101	316.102	321.15	321.149	321.15
3358	311.117	1	63.25			0	0	62.65	63.55	2	311066	316.102	316.101	316.102	321.15	321.15	321.151
3360	311.126	1	60.47			0	0	59.9	60.76	2	129785	316.111	316.11	316.111	321.159	321.159	321.16
3363	311.126	1	63.7			0	0	63.22	64.26	2	61859.7	316.111	316.111	316.112	321.16	321.159	321.16
3364	311.147	1	61.1			0	0	60.71	61.35	2	1.2437e+06	316.132	316.131	316.132	321.18	321.18	321.181
3365	311.147	1	63.5			0	0	63.02	64.21	2	493620	316.132	316.131	316.132	321.18	321.18	321.181
3366	311.147	1	61.56			0	0	61.35	61.71	2	541357	316.132	316.131	316.132	321.18	321.18	321.181
3367	311.147	1	62.3			0	0	61.71	63.02	3	2.14122e+06	316.132	316.131	316.132	321.18	321.18	321.181
3368	311.147	1	60.06			0	0	59.69	60.76	3	5.2074e+06	316.132	316.131	316.132	321.18	321.18	321.181
3369	311.149	1	60.86			0	0	60.47	61.3	2	289063	316.134	316.134	316.135	321.183	321.182	321.183
3370	311.149	1	61.64			0	0	61.3	62.33	2	414119	316.134	316.134	316.135	321.183	321.182	321.183
3371	311.149	1	63.76			0	0	63.48	64.65	3	264113	316.134	316.134	316.135	321.183	321.182	321.183
3374	311.164	1	64.05			0	0	63.63	64.57	2	55338.5	316.149	316.149	316.15	321.198	321.197	321.198
3375	311.183	1	63.87			0	0	63.58	64.65	2	288789	316.168	316.168	316.169	321.217	321.216	321.217
3376	311.183	1	61.69			0	0	61.4	61.96	2	299678	316.168	316.168	316.169	321.217	321.216	321.217
3377	311.183	1	62.23			0	0	61.96	63.07	2	603422	316.168	316.168	316.169	321.217	321.216	321.217
3378	311.183	1	63.39			0	0	63.07	63.63	2	258945	316.168	316.168	316.169	321.217	321.216	321.217
3379	311.183	1	61			0	0	60.47	61.5	2	741807	316.168	316.168	316.169	321.217	321.216	321.217
3380	311.185	1	61			0	0	60.68	61.25	2	674016	316.171	316.17	316.171	321.219	321.218	321.219
3382	311.185	1	64.15			0	0	63.79	64.63	2	791013	316.171	316.17	316.171	321.219	321.218	321.219
3383	311.185	1	61.65			0	0	61.15	62.06	2	1.16018e+06	316.171	316.17	316.171	321.219	321.218	321.219
3385	311.185	1	62.82			0	0	62.06	63.33	2	1.50589e+06	316.171	316.17	316.171	321.219	321.218	321.219
3386	311.185	1	60.48			0	0	60.26	61.4	2	463597	316.171	316.17	316.171	321.219	321.218	321.219
3387	311.185	1	63.51			0	0	63.28	63.79	2	597797	316.171	316.17	316.171	321.219	321.218	321.219
3389	311.198	1	63.75			0	0	62.87	64.83	2	328405	316.183	316.183	316.184	321.232	321.231	321.232
3390	311.198	1	62.25			0	0	61.86	62.87	2	173481	316.183	316.183	316.184	321.232	321.231	321.232
3391	311.219	1	63.83			0	0	63.28	64.74	2	169925	316.205	316.204	316.205	321.253	321.252	321.253
3392	311.219	1	61.35			0	0	61	61.76	2	112719	316.205	316.204	316.205	321.253	321.252	321.253
3396	311.222	1	60.13			0	0	59.59	60.85	2	1.10252e+06	316.207	316.206	316.207	321.255	321.255	321.256
3397	311.258	1	62.76			0	0	62.23	63.5	2	229863	316.243	316.243	316.244	321.292	321.291	321.292
3398	311.269	1	60.89			0	0	60.48	61.3	2	79245.7	316.255	316.254	316.255	321.303	321.302	321.303
3404	311.185	1	66			0	0	65.58	66.94	2	790434	316.171	316.17	316.171	321.219	321.218	321.219
3472	312.679	2	30.24			0	0	29.91	30.59	2	416738	315.171	315.171	315.172	317.696	317.695	317.696
3476	312.039	1	41.11			0	0	40.23	41.63	2	9351325	317.024	317.024	317.025	322.073	322.072	322.073
3477	312.164	1	43.66			0	0	43.26	43.9	2	527799	317.149	317.148	317.149	322.197	322.197	322.198
3484	312.171	1	51.34			0	0	51.04	51.66	2	145902	317.156	317.155	317.156	322.204	322.204	322.205
3488	312.144	1	59.98			0	0	59.17	60.26	2	151952	317.129	317.129	317.13	322.178	322.177	322.178
3494	312.217	1	59.08			0	0	58.81	60.48	2	679541	317.202	317.202	317.203	322.251	322.25	322.251
3495	312.092	1	61.25			0	0	60.71	62.06	2	158457	317.077	317.077	317.078	322.126	322.125	322.126
3496	312.1	1	61.09			0	0	60.85	61.4	2	37739.2	317.085	317.084	317.085	322.133	322.133	322.134
3497	312.1	1	60.05			0	0	59.79	60.41	2	76105.4	317.085	317.084	317.085	322.133	322.133	322.134
3498	312.1	1	60.68			0	0	60.05	60.9	2	61406.8	317.085	317.084	317.085	322.133	322.133	322.134
3500	312.11	1	61.57			0	0	61.25	62.28	2	184417	317.096	317.095	317.096	322.144	322.144	322.145
3501	312.111	1	64.4			0	0	63.79	64.94	2	137589	317.096	317.095	317.096	322.144	322.144	322.145
3503	312.181	1	60.71			0	0	60.31	61.15	2	308609	317.166	317.165	317.166	322.214	322.214	322.215
3507	312.204	2	63.26			0	0	62.97	63.55	2	122905	314.697	314.696	314.697	317.221	317.221	317.222
3510	312.217	1	64.24			0	0	63.89	65.27	3	753194	317.202	317.202	317.203	322.251	322.25	322.251
3511	312.253	1	61.29			0	0	61.1	61.66	2	27873.9	317.239	317.238	317.239	322.287	322.286	322.287
3513	312.253	1	62.61			0	0	62.08	62.97	2	23139.9	317.239	317.238	317.239	322.287	322.286	322.287
3514	312.253	1	60.63			0	0	59.54	61.1	2	505665	317.239	317.238	317.239	322.287	322.286	322.287
3552	313.139	1	24.61			0	0	24.34	25.17	2	673849	318.124	318.124	318.125	323.173	323.172	323.173
3557	313.027	1	26.35			0	0	25.77	26.9	3	29432808	318.012	318.011	318.012	323.06	323.06	323.061
3559	313.13	1	26.35			0	0	26.14	26.81	2	767282	318.115	318.114	318.115	323.163	323.163	323.164
3561	313.143	1	28.37			0	0	27.82	28.84	2	1.27834e+06	318.129	318.128	318.129	323.177	323.177	323.178
3562	313.143	1	26.23			0	0	25.62	26.9	2	1.6072e+06	318.129	318.128	318.129	323.177	323.177	323.178
3563	313.144	1	25.89			0	0	25.37	26.19	2	1.61505e+06	318.129	318.128	318.129	323.177	323.177	323.178
3565	313.176	1	27.42			0	0	26.95	27.86	2	410089	318.161	318.161	318.162	323.209	323.209	323.21
3571	313.13	1	31.44			0	0	31.15	32.17	2	19045668	318.115	318.114	318.115	323.163	323.163	323.164
3573	313.143	1	33.22			0	0	32.58	33.66	2	2.27733e+06	318.129	318.128	318.129	323.177	323.177	323.178
3574	313.143	1	34.84			0	0	34.21	35.08	2	1.93608e+06	318.129	318.128	318.129	323.177	323.177	323.178
3578	313.97	1	30.66			0	0	29.96	31.1	2	2.55083e+06	318.955	318.954	318.955	324.003	324.003	324.004
3582	313.143	1	36.62			0	0	36.32	37.04	2	877449	318.129	318.128	318.129	323.177	323.177	323.178
3584	313.143	1	39.48			0	0	38.89	39.86	2	978230	318.129	318.128	318.129	323.177	323.177	323.178
3591	313.143	1	44.21			0	0	43.83	44.77	2	1.12608e+06	318.129	318.128	318.129	323.177	323.177	323.178
3592	313.143	1	40.29			0	0	39.76	40.49	2	1.24513e+06	318.129	318.128	318.129	323.177	323.177	323.178
3593	313.143	1	40.85			0	0	40.49	41.26	2	1.47894e+06	318.129	318.128	318.129	323.177	323.177	323.178
3596	313.155	1	42.85			0	0	42.39	43.21	2	931593	318.14	318.139	318.14	323.188	323.188	323.189
3607	313.155	1	45.65			0	0	43.78	46.47	2	17206520	318.14	318.139	318.14	323.188	323.188	323.189
3612	313.176	1	47.29			0	0	46.73	47.99	2	369574	318.161	318.161	318.162	323.209	323.209	323.21
3624	313.155	1	51.77			0	0	51.51	52.26	2	396236	318.14	318.139	318.14	323.188	323.188	323.189
3626	313.155	1	51.2			0	0	50.68	51.56	2	558164	318.14	318.139	318.14	323.188	323.188	323.189
3634	313.082	9	59.64			0	0	59.38	60.48	3	238112	313.636	313.635	313.636	314.197	314.196	314.197
3636	313.092	1	57.7			0	0	57.26	58.71	2	300733	318.077	318.077	318.078	323.125	323.125	323.126
3650	313.155	1	56.58			0	0	56.04	57.31	2	2.16202e+06	318.14	318.14	318.14	323.188	323.188	323.189
3652	313.162	1	58.06			0	0	57.53	58.5	2	423348	318.147	318.147	318.148	323.196	323.195	323.196
3654	313.162	1	57.23			0	0	56.9	57.89	3	1.83654e+06	318.147	318.147	318.148	323.196	323.195	323.196
3655	313.162	1	59.64			0	0	58.5	60.36	3	2379485	318.147	318.147	318.148	323.196	323.195	323.196
3656	313.165	1	59.72			0	0	59.38	60.26	3	629095	318.15	318.149	318.15	323.198	323.198	323.199
3658	313.165	1	59.19			0	0	58.5	59.54	2	729822	318.15	318.149	318.15	323.198	323.198	323.199
3660	313.165	1	58.78			0	0	58.5	59.22	2	551977	318.15	318.149	318.15	323.198	323.198	323.199
3661	313.168	1	56.58			0	0	55.99	57.47	2	1.3026e+06	318.153	318.153	318.154	323.201	323.201	323.202
3664	313.183	1	57.34			0	0	57.05	57.94	3	314127	318.168	318.168	318.169	323.217	323.216	323.217
3669	313.199	1	59.2			0	0	58.5	59.74	2	158647	318.184	318.183	318.184	323.232	323.232	323.233
3670	313.201	1	57.86			0	0	57.47	58.5	2	491465	318.186	318.186	318.187	323.235	323.234	323.235
3673	313.212	1	57.75			0	0	57.21	58.09	2	86416	318.197	318.197	318.198	323.246	323.245	323.246
3674	313.212	1	58.35			0	0	57.94	58.61	2	210770	318.197	318.197	318.198	323.246	323.245	323.246
3675	313.212	1	55.07			0	0	54.48	55.85	2	4338076	318.197	318.197	318.198	323.246	323.245	323.246
3676	313.214	1	59.9			0	0	59.22	60.95	2	297544	318.199	318.199	318.2	323.247	323.247	323.248
3678	313.22	1	58.59			0	0	58.3	59.12	2	102258	318.205	318.205	318.206	323.254	323.253	323.254
3680	313.237	1	58.87			0	0	58.35	59.79	2	751466	318.223	318.222	318.223	323.271	323.27	323.271
3683	313.071	1	61.12			0	0	60.85	61.66	2	44316.6	318.056	318.055	318.056	323.104	323.104	323.105
3686	313.071	8	60.51			0	0	60.16	61.1	3	343061	313.694	313.694	313.695	314.325	314.325	314.326
3687	313.077	1	62.13			0	0	61.25	62.7	2	237386	318.063	318.062	318.063	323.111	323.111	323.111
3688	313.078	12	64.68			0	0	64.26	64.97	3	34508.5	313.493	313.492	313.493	313.914	313.913	313.914
3693	313.113	1	60.71			0	0	60.26	61.25	2	59071.3	318.099	318.098	318.099	323.147	323.146	323.147
3694	313.114	1	61.56			0	0	61.25	62.6	2	125705	318.099	318.099	318.099	323.147	323.147	323.148
3695	313.114	1	64.4			0	0	64.09	65.02	2	70828	318.099	318.099	318.099	323.147	323.147	323.148
3699	313.12	1	64.65			0	0	64.32	65.07	3	112295	318.105	318.105	318.106	323.154	323.153	323.154
3705	313.144	1	60.97			0	0	60.58	61.55	2	146354	318.129	318.128	318.129	323.177	323.177	323.178
3708	313.15	1	63.24			0	0	62.92	63.58	2	251424	318.135	318.134	318.135	323.183	323.183	323.184
3710	313.155	12	60.7			0	0	60.47	61.1	3	28256.3	313.57	313.57	313.571	313.991	313.99	313.991
3712	313.162	1	60.55			0	0	60.31	61.1	2	286905	318.147	318.147	318.148	323.196	323.195	323.196
3713	313.162	1	61.73			0	0	61.1	62.36	2	502432	318.147	318.147	318.148	323.196	323.195	323.196
3715	313.165	1	62.74			0	0	62.45	63.02	2	410778	318.15	318.149	318.15	323.198	323.198	323.199
3716	313.165	1	64.19			0	0	63.55	64.94	3	397524	318.15	318.149	318.15	323.198	323.198	323.199
3717	313.165	1	63.33			0	0	63.02	63.55	2	296472	318.15	318.149	318.15	323.198	323.198	323.199
3718	313.165	1	60.48			0	0	60.26	61.1	3	361536	318.15	318.149	318.15	323.198	323.198	323.199
3719	313.178	1	63.62			0	0	63.22	64.05	2	87595.9	318.163	318.162	318.163	323.211	323.211	323.212
3722	313.183	1	62.83			0	0	62.18	63.22	2	1.17612e+06	318.168	318.168	318.169	323.217	323.216	323.217
3723	313.183	1	63.96			0	0	63.76	64.57	2	483191	318.168	318.168	318.169	323.217	323.216	323.217
3724	313.183	1	64.72			0	0	64.21	65.07	2	998586	318.168	318.168	318.169	323.217	323.216	323.217
3725	313.183	1	61.03			0	0	60.68	61.3	2	524794	318.168	318.168	318.169	323.217	323.216	323.217
3726	313.183	1	61.93			0	0	61.3	62.23	3	896679	318.168	318.168	318.169	323.217	323.216	323.217
3727	313.183	1	60.38			0	0	59.9	60.71	2	566732	318.168	318.168	318.169	323.217	323.216	323.217
3729	313.199	1	61.21			0	0	60.95	61.55	2	183647	318.184	318.183	318.184	323.232	323.232	323.233
3730	313.199	1	61.84			0	0	61.45	63.02	2	469480	318.184	318.183	318.184	323.232	323.232	323.233
3731	313.199	1	60.75			0	0	60.26	61	2	173693	318.184	318.183	318.184	323.232	323.232	323.233
3735	313.201	1	62.99			0	0	62.7	63.5	2	325146	318.186	318.186	318.187	323.235	323.234	323.235
3736	313.201	1	62.03			0	0	61.76	62.87	2	535668	318.186	318.186	318.187	323.235	323.234	323.235
3737	313.201	1	64.01			0	0	63.5	64.69	2	757734	318.186	318.186	318.187	323.235	323.234	323.235
3738	313.201	1	61.59			0	0	61.1	61.96	2	338746	318.186	318.186	318.187	323.235	323.234	323.235
3739	313.205	1	63.98			0	0	63.28	64.32	2	114441	318.19	318.19	318.191	323.239	323.238	323.239
3741	313.205	1	63.57			0	0	62.7	63.99	2	105916	318.19	318.19	318.191	323.239	323.238	323.239
3742	313.214	1	63.53			0	0	63.07	64.89	2	315782	318.199	318.199	318.199	323.247	323.247	323.248
3743	313.214	1	62.15			0	0	61.6	63.12	2	221614	318.199	318.199	318.199	323.247	323.247	323.248
3745	313.216	1	60.7			0	0	60.53	61.3	2	37146	318.201	318.201	318.202	323.25	323.249	323.25
3747	313.237	1	63.83			0	0	63.28	64.37	2	375695	318.223	318.222	318.223	323.271	323.27	323.271
3748	313.237	1	60.03			0	0	59.33	60.76	2	617177	318.223	318.222	318.223	323.271	323.27	323.271
3750	313.256	1	62.17			0	0	61.71	62.75	2	85934.1	318.241	318.241	318.241	323.289	323.289	323.29
3755	313.143	1	65.24			0	0	64.74	65.43	2	227164	318.129	318.128	318.129	323.177	323.177	323.178
3757	313.183	1	65.45			0	0	64.44	66.42	2	1.21352e+06	318.168	318.168	318.169	323.217	323.216	323.217
3759	313.183	1	66.62			0	0	66.37	67.88	2	799700	318.168	318.168	318.169	323.217	323.216	323.217
3814	314.146	1	27.34			0	0	27.05	27.8	2	259145	319.132	319.131	319.132	324.18	324.18	324.181
3818	314.127	1	33.42			0	0	32.93	33.69	2	287825	319.112	319.111	319.112	324.16	324.16	324.161
3830	314.181	1	42.26			0	0	41.93	42.9	2	2.35293e+06	319.166	319.166	319.167	324.215	324.214	324.215
3832	314.991	1	44.22			0	0	43.9	44.87	2	915533	319.977	319.976	319.977	325.025	325.024	325.025
3842	314.196	1	50.42			0	0	50.05	50.98	2	1.51028e+06	319.181	319.181	319.182	324.23	324.229	324.23
3845	314.16	1	59.61			0	0	59.22	60.68	2	1.17207e+06	319.145	319.145	319.146	324.193	324.193	324.194
3847	314.175	1	59.18			0	0	58.76	60	2	527600	319.16	319.16	319.161	324.209	324.208	324.209
3849	314.196	1	58.13			0	0	57.78	58.45	2	511551	319.181	319.181	319.182	324.23	324.229	324.23
3850	314.196	1	59.01			0	0	58.45	59.95	2	846045	319.181	319.181	319.182	324.23	324.229	324.23
3852	314.204	1	59.23			0	0	58.35	59.59	2	103391	319.19	319.189	319.19	324.238	324.237	324.238
3858	314.139	1	61.9			0	0	61.35	62.18	2	43653.9	319.124	319.123	319.124	324.172	324.172	324.173
3860	314.16	1	61.95			0	0	61.76	62.6	2	233159	319.145	319.145	319.146	324.193	324.193	324.194
3861	314.16	1	61.05			0	0	60.63	61.35	2	531570	319.145	319.145	319.146	324.193	324.193	324.194
3862	314.16	1	62.82			0	0	62.45	63.55	2	121249	319.145	319.145	319.146	324.193	324.193	324.194
3863	314.16	1	61.6			0	0	61.3	61.81	2	163661	319.145	319.145	319.146	324.193	324.193	324.194
3864	314.164	1	64.25			0	0	63.99	65.07	2	353460	319.149	319.149	319.15	324.198	324.197	324.198
3865	314.175	1	63.66			0	0	63.22	64.42	2	97290.1	319.16	319.16	319.161	324.209	324.208	324.209
3868	314.196	1	61.08			0	0	60.85	61.66	2	414685	319.181	319.181	319.182	324.23	324.229	324.23
3869	314.196	1	63.73			0	0	63.5	64.44	2	288464	319.181	319.181	319.182	324.23	324.229	324.23
3870	314.196	1	62.77			0	0	61.66	63.27	2	691464	319.181	319.181	319.182	324.23	324.229	324.23
3871	314.196	1	63.22			0	0	62.97	63.5	2	698524	319.181	319.181	319.182	324.23	324.229	324.23
3872	314.196	1	60.69			0	0	60.21	60.9	2	195380	319.181	319.181	319.182	324.23	324.229	324.23
3876	314.233	1	60.29			0	0	59.84	60.76	2	394683	319.218	319.217	319.218	324.266	324.266	324.267
3878	314.666	2	64.25			0	0	63.95	64.74	2	143646	317.158	317.158	317.159	319.682	319.682	319.683
3880	314.187	1	65.8			0	0	65.22	66.3	2	121123	319.172	319.171	319.172	324.22	324.22	324.221
3915	315.203	1	24.64			0	0	24.43	25.16	2	660656	320.188	320.187	320.188	325.236	325.236	325.237
3926	315.134	1	35			0	0	34.75	35.54	2	920054	320.119	320.119	320.12	325.168	325.167	325.168
3929	315.134	1	38.95			0	0	38.26	39.45	2	1.49281e+06	320.119	320.119	320.12	325.168	325.167	325.168
3933	315.191	1	35.55			0	0	34.87	35.88	2	7063649	320.177	320.176	320.177	325.225	325.225	325.226
3940	315.17	1	42.06			0	0	41.78	42.64	2	789901	320.155	320.155	320.156	325.204	325.203	325.204
3943	315.129	2	47.32			0	0	47.02	47.68	2	3903853	317.622	317.621	317.622	320.146	320.146	320.147
3951	315.17	1	47.2			0	0	46.52	47.43	2	874468	320.156	320.155	320.156	325.204	325.203	325.204
3952	315.17	1	46.11			0	0	45.6	46.57	2	351447	320.156	320.155	320.156	325.204	325.203	325.204
3954	315.17	1	47.71			0	0	47.38	48.06	2	807300	320.156	320.155	320.156	325.204	325.203	325.204
3955	315.17	1	49.01			0	0	48.61	49.33	2	766356	320.156	320.155	320.156	325.204	325.204	325.204
3969	315.17	1	50.74			0	0	50.26	51.14	2	544204	320.156	320.155	320.156	325.204	325.203	325.204
3971	315.17	1	52.89			0	0	52.22	53.34	2	3.16848e+06	320.156	320.155	320.156	325.204	325.203	325.204
3978	315.093	1	58.2			0	0	57.78	58.5	2	226208	320.078	320.078	320.079	325.127	325.126	325.127
3983	315.132	1	59			0	0	58.5	59.28	2	140979	320.117	320.116	320.117	325.165	325.165	325.166
3987	315.142	1	58.3			0	0	57.78	59.69	2	422807	320.127	320.126	320.127	325.175	325.175	325.176
3989	315.142	1	59.91			0	0	59.69	60.68	2	59822.5	320.127	320.126	320.127	325.175	325.175	325.176
3991	315.144	1	57.89			0	0	57.47	58.5	2	384798	320.129	320.129	320.13	325.178	325.177	325.178
3992	315.144	1	59.49			0	0	58.97	60	2	307968	320.129	320.129	320.13	325.178	325.177	325.178
3993	315.144	1	58.72			0	0	58.25	59.01	2	154408	320.129	320.129	320.13	325.178	325.177	325.178
3994	315.155	1	59.72			0	0	59.28	60.26	2	104021	320.14	320.14	320.141	325.189	325.188	325.189
3997	315.157	1	58.84			0	0	58.3	59.69	2	149998	320.142	320.142	320.143	325.19	325.19	325.191
4000	315.17	1	56.6			0	0	56.04	57.26	2	1.65524e+06	320.156	320.155	320.156	325.204	325.203	325.204
4001	315.17	1	58.38			0	0	57.53	58.76	2	170570	320.156	320.155	320.156	325.204	325.203	325.204
4004	315.178	1	58.81			0	0	57.94	60.58	3	14987195	320.163	320.163	320.164	325.212	325.211	325.212
4005	315.18	1	59.11			0	0	58.56	59.49	2	537291	320.165	320.165	320.166	325.214	325.213	325.214
4006	315.18	1	57.22			0	0	56.48	58.2	2	656857	320.165	320.165	320.166	325.214	325.213	325.214
4007	315.18	1	59.7			0	0	59.49	60	2	207857	320.165	320.165	320.166	325.214	325.213	325.214
4008	315.18	1	57.86			0	0	57.63	58.71	2	383653	320.165	320.165	320.166	325.214	325.213	325.214
4014	315.037	1	64.63			0	0	64.37	64.83	2	19386.2	320.023	320.022	320.023	325.071	325.07	325.071
4019	315.073	1	64.35			0	0	63.89	64.65	2	91297.6	320.058	320.057	320.058	325.106	325.106	325.107
4021	315.093	1	62.21			0	0	61.61	63.07	2	1.14446e+06	320.078	320.078	320.079	325.127	325.126	325.127
4022	315.12	1	63.89			0	0	63.27	64.37	2	215436	320.106	320.105	320.106	325.154	325.153	325.154
4023	315.12	1	61.93			0	0	60.41	63.02	2	266844	320.106	320.105	320.106	325.154	325.153	325.154
4026	315.126	1	61.55			0	0	61.05	61.81	2	52460	320.111	320.111	320.112	325.16	325.159	325.16
4027	315.142	1	61.41			0	0	60.68	61.81	2	66655.5	320.127	320.126	320.127	325.175	325.175	325.176
4028	315.144	1	61.2			0	0	60.68	61.6	2	147738	320.129	320.129	320.13	325.177	325.177	325.178
4029	315.144	1	61.77			0	0	61.5	62.87	3	138191	320.129	320.129	320.13	325.177	325.177	325.178
4031	315.144	1	60.2			0	0	59.89	60.47	2	118602	320.129	320.129	320.13	325.178	325.177	325.178
4036	315.148	2	64.43			0	0	63.99	65.02	2	70388.2	317.641	317.64	317.641	320.165	320.164	320.165
4037	315.157	1	62.29			0	0	62.01	63.22	2	186396	320.142	320.141	320.142	325.19	325.19	325.191
4039	315.157	1	63.76			0	0	62.97	64.05	2	155429	320.142	320.141	320.142	325.19	325.19	325.191
4040	315.159	1	62.29			0	0	61.3	63.28	2	398623	320.144	320.144	320.145	325.193	325.192	325.193
4043	315.18	1	62.05			0	0	61.76	62.82	2	190683	320.165	320.165	320.166	325.214	325.213	325.214
4044	315.18	1	60.83			0	0	60.58	61.1	2	159097	320.165	320.165	320.166	325.214	325.213	325.214
4045	315.18	1	61.24			0	0	61.05	61.76	2	91303.7	320.165	320.165	320.166	325.214	325.213	325.214
4048	315.18	1	60.27			0	0	59.89	60.58	2	162941	320.165	320.165	320.166	325.214	325.213	325.214
4057	315.214	1	63.83			0	0	63.27	64.37	2	308680	320.199	320.199	320.2	325.248	325.247	325.248
4058	315.214	1	62.88			0	0	61.61	63.27	2	232324	320.199	320.199	320.2	325.248	325.247	325.248
4059	315.217	1	61.4			0	0	61.15	61.66	2	115237	320.202	320.201	320.202	325.25	325.25	325.251
4060	315.217	1	60.7			0	0	59.89	61.15	2	196020	320.202	320.201	320.202	325.25	325.25	325.251
4062	315.229	1	62.25			0	0	61.55	63.16	2	300384	320.215	320.214	320.215	325.263	325.263	325.263
4063	315.229	1	63.51			0	0	63.16	65.12	2	378050	320.215	320.214	320.215	325.263	325.263	325.264
4110	316.182	1	24.61			0	0	24.34	25.1	2	583730	321.168	321.167	321.168	326.216	326.215	326.216
4111	316.5	2	24.63			0	0	24.12	25.1	2	1495798	318.993	318.992	318.993	321.517	321.516	321.517
4124	316.176	3	25.14			2	1	24.25	26.41	5	10078533632	317.838	317.837	317.838	319.521	319.52	319.521
4127	316.176	3	26.61			0	0	26.31	26.9	3	1.48661e+06	317.838	317.837	317.838	319.521	319.52	319.521
4132	316.841	3	25.15			0	0	24.8	26.2	3	276160128	318.503	318.503	318.504	320.186	320.186	320.187
4134	316.974	1	27.3			0	0	26.95	27.65	2	842581	321.959	321.959	321.96	327.008	327.007	327.008
4144	316.212	1	35.12			0	0	34.8	35.8	2	26098206	321.197	321.197	321.197	326.245	326.245	326.246
4151	316.212	1	44.63			0	0	44.41	44.97	2	1180398	321.197	321.197	321.198	326.245	326.245	326.246
4159	316.212	1	45.3			0	0	44.87	45.75	2	2.85908e+06	321.197	321.197	321.198	326.245	326.245	326.246
4168	316.093	1	59.05			0	0	58.5	59.43	2	76169.7	321.078	321.077	321.078	326.126	326.126	326.127
4169	316.093	1	59.46			0	0	59.23	60	2	77198	321.078	321.077	321.078	326.126	326.126	326.127
4170	316.104	1	57			0	0	56.48	57.94	3	1.50093e+06	321.089	321.088	321.089	326.137	326.137	326.138
4171	316.118	1	57.94			0	0	57.26	58.45	2	388403	321.103	321.103	321.104	326.152	326.151	326.152
4174	316.139	1	57.84			0	0	57.58	58.5	2	300816	321.124	321.124	321.125	326.173	326.172	326.173
4177	316.154	1	59.79			0	0	59.22	60.63	2	242404	321.14	321.139	321.14	326.188	326.188	326.188
4179	316.176	1	59.47			0	0	58.76	59.64	2	2.64986e+06	321.161	321.16	321.161	326.209	326.209	326.21
4180	316.176	1	56.74			0	0	56.43	57.21	2	725191	321.161	321.16	321.161	326.209	326.209	326.21
4181	316.176	1	59.86			0	0	59.59	61	3	3.71506e+06	321.161	321.16	321.161	326.209	326.209	326.21
4182	316.176	1	58.29			0	0	57.42	58.81	3	2.10562e+06	321.161	321.16	321.161	326.209	326.209	326.21
4186	316.212	1	57.84			0	0	57.42	58.2	2	486203	321.197	321.197	321.198	326.245	326.245	326.246
4188	316.212	1	58.32			0	0	58.14	58.81	2	211959	321.197	321.197	321.198	326.245	326.245	326.246
4195	316.093	1	60.47			0	0	59.95	61.05	2	60942	321.078	321.077	321.078	326.126	326.126	326.127
4197	316.093	1	61.01			0	0	60.53	61.91	2	136000	321.078	321.077	321.078	326.126	326.126	326.127
4201	316.139	1	61.75			0	0	61.45	62.08	2	235707	321.124	321.124	321.125	326.173	326.172	326.173
4202	316.139	1	60.1			0	0	59.74	60.68	2	207620	321.124	321.124	321.125	326.173	326.172	326.173
4203	316.15	1	64.96			0	0	64.57	65.22	2	114601	321.135	321.135	321.136	326.183	326.183	326.184
4204	316.154	1	64.14			0	0	63.27	64.83	2	122785	321.14	321.139	321.14	326.188	326.187	326.188
4205	316.154	1	62.73			0	0	62.4	63.48	2	99173.3	321.14	321.139	321.14	326.188	326.187	326.188
4207	316.175	1	63.06			0	0	62.8	63.48	2	278927	321.161	321.16	321.161	326.209	326.209	326.21
4208	316.175	1	62.08			0	0	61.55	62.7	2	448186	321.161	321.16	321.161	326.209	326.209	326.21
4209	316.176	1	64.03			0	0	63.43	64.94	2	621935	321.161	321.16	321.161	326.209	326.209	326.21
4210	316.176	1	62.47			0	0	62.23	62.8	2	389440	321.161	321.16	321.161	326.209	326.209	326.21
4212	316.191	1	61.47			0	0	60.8	62.36	2	248781	321.176	321.175	321.176	326.224	326.224	326.225
4213	316.191	1	64.16			0	0	63.63	64.94	2	123089	321.176	321.175	321.176	326.224	326.224	326.225
4215	316.212	1	61.59			0	0	61.3	62.18	2	412663	321.197	321.197	321.198	326.245	326.245	326.246
4216	316.212	1	62.41			0	0	61.96	62.92	2	480042	321.197	321.197	321.198	326.245	326.245	326.246
4217	316.212	1	64.71			0	0	64.09	65.12	2	276158	321.197	321.197	321.198	326.245	326.245	326.246
4218	316.212	1	60.14			0	0	59.43	60.95	2	2.06486e+06	321.197	321.197	321.198	326.245	326.245	326.246
4220	316.248	1	61.21			0	0	60.36	61.71	2	227416	321.233	321.233	321.234	326.282	326.281	326.282
4224	316.285	1	63.6			0	0	63.22	64.21	2	169124	321.27	321.269	321.27	326.318	326.318	326.319
4273	317.047	1	26.41			0	0	26.09	26.9	2	1926090	322.032	322.032	322.033	327.081	327.08	327.081
4275	317.161	1	27.4			0	0	26.95	27.8	2	228650	322.146	322.145	322.146	327.194	327.194	327.195
4279	317.979	1	26.36			0	0	25.99	26.9	2	23232152	322.965	322.964	322.965	328.013	328.013	328.014
4282	317.081	1	30.56			0	0	30.01	31.04	2	2.50201e+06	322.066	322.066	322.067	327.115	327.114	327.115
4285	317.15	1	32.99			0	0	32.73	33.66	2	677432	322.135	322.134	322.135	327.183	327.183	327.184
4286	317.15	1	34.98			0	0	34.32	35.59	2	3274002	322.135	322.134	322.135	327.183	327.183	327.184
4292	317.15	1	38.95			0	0	38.21	39.5	2	4.69932e+06	322.135	322.134	322.135	327.183	327.183	327.184
4293	317.15	1	37.51			0	0	36.62	38.11	2	882104	322.135	322.134	322.135	327.183	327.183	327.184
4298	317.15	1	40.35			0	0	39.76	40.96	2	988572	322.135	322.134	322.135	327.183	327.183	327.184
4299	317.15	1	44.43			0	0	43.85	44.82	2	2317074	322.135	322.134	322.135	327.183	327.183	327.184
4300	317.15	1	40.82			0	0	40.54	41.21	2	1.79918e+06	322.135	322.134	322.135	327.183	327.183	327.184
4302	317.186	1	43.06			0	0	42.44	43.37	2	433481	322.171	322.171	322.172	327.22	327.219	327.22
4303	317.186	1	43.47			0	0	43.26	43.9	2	441157	322.171	322.171	322.172	327.22	327.219	327.22
4305	317.113	1	47.33			0	0	46.81	47.73	2	1855782	322.098	322.098	322.099	327.147	327.146	327.147
4316	317.15	1	50.47			0	0	49.48	50.83	2	6.64737e+06	322.135	322.134	322.135	327.183	327.183	327.184
4318	317.15	1	51.08			0	0	50.78	51.45	2	1.71057e+06	322.135	322.134	322.135	327.183	327.183	327.184
4322	317.186	1	51.17			0	0	50.68	51.56	2	525651	322.171	322.171	322.172	327.22	327.219	327.22
4323	317.186	1	50.04			0	0	47.99	50.68	2	7745780	322.171	322.171	322.172	327.22	327.219	327.22
4328	317.124	1	59.88			0	0	58.97	60.9	2	294461	322.109	322.109	322.11	327.158	327.157	327.158
4329	317.136	1	57.02			0	0	56.73	57.78	2	282680	322.121	322.121	322.122	327.17	327.169	327.17
4330	317.136	1	58.42			0	0	57.63	58.81	2	395540	322.121	322.121	322.122	327.17	327.169	327.17
4336	317.15	1	57.03			0	0	56.78	57.73	2	1.88416e+06	322.135	322.134	322.135	327.183	327.183	327.184
4342	317.16	1	58.44			0	0	57.84	58.81	2	168096	322.145	322.144	322.145	327.193	327.193	327.194
4343	317.172	1	59.72			0	0	59.01	60.58	2	511206	322.158	322.157	322.158	327.206	327.205	327.206
4344	317.172	1	58.59			0	0	57.94	59.06	2	1.8666e+06	322.158	322.157	322.158	327.206	327.205	327.206
4346	317.175	1	58.88			0	0	58.56	59.9	3	1.05221e+06	322.16	322.159	322.16	327.208	327.208	327.209
4347	317.185	1	58.82			0	0	58.5	59.12	2	93171.6	322.17	322.169	322.17	327.218	327.218	327.219
4349	317.186	1	56.58			0	0	55.99	56.9	2	10262560	322.171	322.171	322.172	327.22	327.219	327.22
4352	317.194	1	56.67			0	0	56.04	57.53	2	2.41376e+06	322.179	322.178	322.179	327.227	327.227	327.228
4354	317.222	1	56.58			0	0	55.99	56.83	2	5.188e+06	322.208	322.207	322.208	327.256	327.255	327.256
4359	317.1	1	61.62			0	0	61.4	62.65	2	43730.7	322.085	322.084	322.085	327.133	327.133	327.134
4361	317.134	1	63.22			0	0	62.8	63.58	2	65223.8	322.119	322.119	322.12	327.167	327.167	327.168
4362	317.136	1	61.22			0	0	60.76	61.71	2	383829	322.121	322.121	322.122	327.17	327.169	327.17
4363	317.136	1	63.51			0	0	63.27	63.95	2	323310	322.121	322.121	322.122	327.17	327.169	327.17
4364	317.136	1	62.07			0	0	61.6	62.8	2	497468	322.121	322.121	322.122	327.17	327.169	327.17
4365	317.136	1	64.22			0	0	63.84	64.89	2	250628	322.121	322.121	322.122	327.17	327.169	327.17
4367	317.147	1	63.27			0	0	62.97	63.74	2	70880.6	322.132	322.132	322.133	327.181	327.18	327.181
4371	317.172	1	61.88			0	0	61.55	62.23	2	173086	322.157	322.157	322.158	327.206	327.205	327.206
4373	317.172	1	63.63			0	0	63.02	64.14	2	233496	322.158	322.157	322.158	327.206	327.205	327.206
4374	317.172	1	64.24			0	0	63.48	65.22	3	18079410	322.158	322.157	322.158	327.206	327.205	327.206
4375	317.172	1	62.82			0	0	62.08	63.22	2	602314	322.158	322.157	322.158	327.206	327.205	327.206
4376	317.175	1	64.85			0	0	64.32	65.79	2	439707	322.16	322.159	322.16	327.208	327.208	327.209
4378	317.175	1	61.3			0	0	60.85	61.5	2	404591	322.16	322.159	322.16	327.208	327.208	327.209
4381	317.179	1	60.67			0	0	60.26	60.95	2	53053.6	322.164	322.163	322.164	327.212	327.212	327.213
4391	317.211	1	62.39			0	0	61.35	63.22	2	478770	322.196	322.196	322.197	327.245	327.244	327.245
4393	317.233	1	62.19			0	0	61.86	62.55	3	2.03458e+06	322.218	322.217	322.218	327.266	327.266	327.267
4398	317.251	1	62.22			0	0	61.61	62.55	2	29757.5	322.236	322.235	322.236	327.284	327.284	327.285
4402	317.211	1	66.31			0	0	65.73	66.83	2	370767	322.196	322.196	322.197	327.245	327.244	327.245
4457	318.177	1	24.01			0	0	23.84	24.2	2	82729.6	323.162	323.162	323.163	328.211	328.21	328.211
4464	318.145	1	29.91			0	0	29.62	30.54	2	8806571	323.13	323.129	323.13	328.178	328.178	328.179
4468	318.181	1	27.18			0	0	26.9	27.7	2	318641	323.166	323.166	323.167	328.215	328.214	328.215
4470	318.202	2	27.14			0	0	26.88	27.65	2	424381	320.695	320.694	320.695	323.219	323.219	323.22
4472	318.98	1	26.36			0	0	26.04	26.88	2	2653399	323.965	323.964	323.965	329.013	329.013	329.014
4476	318.17	1	30.68			0	0	29.91	31.1	2	1.9061e+06	323.155	323.155	323.156	328.204	328.203	328.204
4478	318.181	1	34.58			0	0	34.27	34.98	2	650833	323.166	323.166	323.167	328.215	328.214	328.215
4493	318.08	1	47.8			0	0	47.33	48.56	3	28286380	323.066	323.065	323.066	328.114	328.114	328.115
4504	318.196	2	53.89			0	0	53.65	54.94	2	12736431	320.689	320.688	320.689	323.213	323.212	323.213
4512	318.046	1	58.62			0	0	58.35	59.12	2	1.16891e+06	323.032	323.031	323.032	328.08	328.08	328.081
4513	318.119	1	58.08			0	0	57.37	58.35	2	124361	323.104	323.104	323.105	328.153	328.152	328.153
4514	318.119	1	59.71			0	0	59.38	59.89	2	24113.6	323.104	323.104	323.105	328.153	328.152	328.153
4515	318.119	1	58.57			0	0	58.14	59.49	2	177459	323.104	323.104	323.105	328.153	328.152	328.153
4516	318.119	1	57			0	0	56.43	57.89	2	1.41847e+06	323.104	323.104	323.105	328.153	328.152	328.153
4517	318.131	12	59.22			0	0	58.61	59.64	3	49245.5	318.547	318.546	318.547	318.967	318.967	318.968
4521	318.155	1	59.9			0	0	59.43	60.8	2	630879	323.14	323.139	323.14	328.188	328.188	328.189
4522	318.155	1	57.92			0	0	57.37	58.76	3	598130	323.14	323.139	323.14	328.188	328.188	328.189
4523	318.155	1	56.82			0	0	56.48	57.53	2	361080	323.14	323.14	323.141	328.188	328.188	328.189
4524	318.168	1	59.34			0	0	58.81	59.84	2	132185	323.153	323.152	323.153	328.201	328.201	328.202
4526	318.191	1	58.74			0	0	57.89	59.79	2	4.10527e+06	323.176	323.176	323.177	328.225	328.224	328.225
4528	318.206	1	59.02			0	0	58.5	59.23	2	203099	323.192	323.191	323.192	328.24	328.239	328.24
4529	318.206	1	59.9			0	0	59.23	60.21	2	158943	323.192	323.191	323.192	328.24	328.239	328.24
4531	318.218	1	57.78			0	0	57.42	58.25	2	127608	323.203	323.202	323.203	328.251	328.251	328.252
4532	318.228	1	58.39			0	0	58.2	59.84	2	561500	323.213	323.212	323.213	328.261	328.261	328.262
4533	318.228	1	56.89			0	0	56.48	57.63	2	683738	323.213	323.212	323.213	328.261	328.261	328.262
4537	318.3	1	59.95			0	0	59.33	60.76	2	84934.8	323.286	323.285	323.286	328.334	328.333	328.334
4540	318.068	10	61.51			0	0	60.53	62.13	3	89213.7	318.566	318.566	318.567	319.071	319.07	319.071
4541	318.087	1	61.3			0	0	61.05	61.55	2	52091.9	323.072	323.072	323.073	328.121	328.12	328.121
4542	318.101	1	64.24			0	0	63.99	64.52	2	86937.1	323.086	323.086	323.087	328.135	328.134	328.135
4546	318.134	1	62.93			0	0	62.5	63.38	2	80934.8	323.119	323.118	323.119	328.167	328.167	328.168
4547	318.134	1	60.52			0	0	59.95	61.1	2	478329	323.119	323.118	323.119	328.167	328.167	328.168
4550	318.152	1	64.58			0	0	64.26	64.94	2	28586.2	323.137	323.137	323.138	328.186	328.185	328.186
4551	318.155	1	61.82			0	0	61.5	63.16	2	238224	323.14	323.139	323.14	328.188	328.188	328.189
4554	318.168	1	60.38			0	0	59.84	60.9	2	78265.2	323.153	323.152	323.153	328.201	328.201	328.202
4555	318.17	1	61.69			0	0	61.15	62.08	2	240641	323.155	323.155	323.156	328.204	328.203	328.204
4556	318.17	1	60.07			0	0	59.79	61.2	3	239038	323.155	323.155	323.156	328.204	328.203	328.204
4557	318.17	1	64.18			0	0	63.55	64.65	2	200439	323.155	323.155	323.156	328.204	328.203	328.204
4558	318.191	1	62.16			0	0	61.86	63.16	2	406097	323.176	323.176	323.177	328.225	328.224	328.225
4559	318.191	1	61.62			0	0	61.15	62.92	2	526674	323.176	323.176	323.177	328.225	328.224	328.225
4560	318.191	1	64.65			0	0	64.37	65.17	2	670818	323.176	323.176	323.177	328.225	328.224	328.225
4561	318.191	1	63.87			0	0	63.12	64.42	3	1.83574e+06	323.176	323.176	323.177	328.225	328.224	328.225
4562	318.191	1	60.11			0	0	59.69	60.58	2	1.14922e+06	323.176	323.176	323.177	328.225	328.224	328.225
4564	318.206	1	62.54			0	0	61.76	62.8	2	238025	323.192	323.191	323.192	328.24	328.239	328.24
4566	318.218	1	62.12			0	0	61.61	62.82	2	57797.5	323.203	323.202	323.203	328.251	328.251	328.252
4567	318.218	1	61.29			0	0	59.95	61.91	2	308338	323.203	323.202	323.203	328.251	328.251	328.252
4568	318.228	1	60.47			0	0	59.9	61	2	247454	323.213	323.212	323.213	328.261	328.261	328.262
4569	318.228	1	62.35			0	0	62.13	62.75	2	98589.2	323.213	323.212	323.213	328.261	328.261	328.262
4570	318.3	1	62.8			0	0	62.5	63.69	2	56003	323.285	323.285	323.286	328.334	328.333	328.334
4571	318.3	1	62.26			0	0	61.6	62.6	2	44690.6	323.286	323.285	323.286	328.334	328.333	328.334
4575	318.17	1	67.3			0	0	66.42	67.82	2	201788	323.155	323.155	323.156	328.204	328.203	328.204
4603	319.239	3	24.64			0	0	24.1	25.1	3	6.0324e+06	320.901	320.9	320.901	322.584	322.583	322.584
4605	319.703	2	24.9			0	0	24.55	25.17	2	1.3184e+06	322.195	322.195	322.196	324.72	324.719	324.72
4619	319.156	1	26.29			0	0	26.09	26.9	3	1.94435e+06	324.141	324.141	324.142	329.19	329.189	329.19
4621	319.703	2	26.61			0	0	25.37	26.9	3	16068440	322.196	322.195	322.196	324.72	324.719	324.72
4626	319.979	1	26.34			0	0	26.09	26.9	2	4287977	324.964	324.963	324.964	330.012	330.012	330.013
4629	319.115	1	31.54			0	0	31.22	31.95	3	8.10102e+06	324.1	324.099	324.1	329.148	329.148	329.149
4633	319.166	1	37.27			0	0	36.42	38.16	2	1511702	324.152	324.151	324.152	329.2	329.2	329.201
4636	319.129	1	40.06			0	0	39.81	40.59	2	7.74905e+06	324.114	324.114	324.115	329.162	329.162	329.163
4648	319.165	1	49.98			0	0	49.69	50.31	2	1.74589e+06	324.15	324.15	324.151	329.199	329.198	329.199
4649	319.165	1	45.14			0	0	44.3	46.22	2	16100410	324.15	324.15	324.151	329.199	329.198	329.199
4650	319.165	1	46.46			0	0	45.7	47.02	2	2.08393e+06	324.15	324.15	324.151	329.199	329.198	329.199
4651	319.165	1	47.34			0	0	46.67	47.63	2	2314108	324.15	324.15	324.151	329.199	329.198	329.199
4664	319.202	1	50.39			0	0	50	50.73	2	479375	324.187	324.186	324.187	329.235	329.235	329.236
4666	319.097	1	59.09			0	0	58.76	59.89	2	165303	324.082	324.081	324.082	329.13	329.13	329.131
4668	319.115	1	59.01			0	0	58.3	59.33	2	413592	324.1	324.1	324.101	329.149	329.148	329.149
4669	319.115	1	59.64			0	0	59.28	60.41	2	663377	324.1	324.1	324.101	329.149	329.148	329.149
4677	319.152	1	59.01			0	0	58.3	59.28	2	750131	324.137	324.136	324.137	329.185	329.185	329.186
4678	319.152	1	59.54			0	0	59.12	59.9	2	570604	324.137	324.136	324.137	329.185	329.185	329.186
4679	319.152	1	57.49			0	0	57	57.94	2	3.3409e+06	324.137	324.136	324.137	329.185	329.185	329.186
4680	319.154	1	57.07			0	0	56.43	57.63	2	480741	324.139	324.139	324.14	329.188	329.187	329.188
4686	319.188	1	59.4			0	0	57.26	60.21	2	2.00756e+06	324.173	324.173	324.174	329.222	329.221	329.222
4687	319.19	1	59.12			0	0	58.5	59.43	3	837541	324.176	324.175	324.176	329.224	329.224	329.225
4688	319.19	1	59.87			0	0	58.86	60.48	3	1.77875e+06	324.176	324.175	324.176	329.224	329.224	329.225
4692	319.199	1	57.87			0	0	57.53	58.25	2	1.88888e+06	324.184	324.184	324.185	329.233	329.232	329.233
4695	319.202	1	56.58			0	0	55.99	57.84	2	7564060	324.187	324.186	324.187	329.235	329.235	329.236
4696	319.227	1	58.02			0	0	57.42	58.56	2	415312	324.212	324.212	324.212	329.26	329.26	329.261
4700	319.097	1	64.39			0	0	64.05	64.79	2	364372	324.082	324.081	324.082	329.13	329.13	329.131
4701	319.097	8	62.02			0	0	61.5	62.8	3	87014.4	319.72	319.719	319.72	320.351	320.35	320.351
4706	319.115	1	61.58			0	0	61.2	62.06	2	138122	324.1	324.1	324.101	329.149	329.148	329.149
4707	319.115	1	61.05			0	0	60.63	61.3	2	280501	324.1	324.1	324.101	329.149	329.148	329.149
4712	319.152	1	62.52			0	0	62.01	63.07	3	1.06635e+06	324.137	324.136	324.137	329.185	329.185	329.186
4714	319.152	1	61.84			0	0	61.05	62.01	3	383393	324.137	324.136	324.137	329.185	329.185	329.186
4715	319.152	1	63.78			0	0	63.02	64.09	3	998592	324.137	324.136	324.137	329.185	329.185	329.186
4716	319.152	1	64.34			0	0	63.99	65.07	3	1.31481e+06	324.137	324.136	324.137	329.185	329.185	329.186
4719	319.154	1	63.12			0	0	62.8	63.84	2	164492	324.139	324.139	324.14	329.188	329.187	329.188
4722	319.188	1	64.12			0	0	63.84	66.15	2	694252	324.173	324.173	324.174	329.222	329.221	329.222
4723	319.188	1	62.58			0	0	62.06	62.97	2	351078	324.173	324.173	324.174	329.222	329.221	329.222
4724	319.188	1	63.63			0	0	62.8	65.07	2	828196	324.173	324.173	324.174	329.222	329.221	329.222
4725	319.188	1	61.66			0	0	60.58	62.13	2	524129	324.173	324.173	324.174	329.222	329.221	329.222
4726	319.19	1	62.41			0	0	61.71	62.7	2	1.42878e+06	324.176	324.175	324.176	329.224	329.224	329.224
4727	319.19	1	61.21			0	0	61	61.76	2	886869	324.176	324.175	324.176	329.224	329.224	329.224
4728	319.19	1	62.82			0	0	62.4	63.58	3	994967	324.176	324.175	324.176	329.224	329.224	329.224
4729	319.19	1	64.65			0	0	63.63	66.3	3	2.02893e+06	324.176	324.175	324.176	329.224	329.224	329.225
4732	319.227	1	63.92			0	0	63.55	64.47	3	435031	324.212	324.211	324.212	329.26	329.26	329.261
4737	319.19	1	66.52			0	0	66.2	67.45	2	371443	324.176	324.175	324.176	329.224	329.224	329.224
4738	319.227	1	65.5			0	0	65.12	66.94	2	633464	324.212	324.211	324.212	329.26	329.26	329.261
4790	320.161	1	27.56			0	0	26.88	27.86	2	639916	325.146	325.145	325.146	330.194	330.194	330.195
4794	320.197	1	27.41			0	0	27.05	27.8	2	198100	325.182	325.182	325.183	330.23	330.23	330.231
4811	320.06	1	40.73			0	0	40.29	41.26	3	4115900	325.045	325.044	325.045	330.093	330.093	330.094
4818	320.186	1	44.69			0	0	43.85	45.02	2	1.54887e+06	325.171	325.17	325.171	330.219	330.219	330.22
4825	320.076	1	47.79			0	0	47.38	48.41	2	2.34573e+06	325.061	325.061	325.062	330.11	330.109	330.11
4842	320.222	1	50.7			0	0	49.48	51.04	2	1.36839e+06	325.207	325.207	325.208	330.256	330.255	330.256
4848	320.111	1	59.73			0	0	59.38	60	2	634125	325.096	325.095	325.096	330.144	330.144	330.145
4852	320.124	1	59.53			0	0	59.23	59.9	2	587784	325.109	325.109	325.11	330.158	330.157	330.158
4853	320.135	1	58.1			0	0	57.84	60.36	3	2.40728e+06	325.12	325.12	325.121	330.168	330.168	330.169
4854	320.135	1	57.58			0	0	56.9	57.84	2	3.1061e+06	325.12	325.12	325.121	330.169	330.168	330.169
4855	320.149	1	57.86			0	0	57.42	58.35	2	245253	325.134	325.134	325.135	330.183	330.182	330.183
4858	320.17	1	58.29			0	0	57.89	58.61	2	496601	325.156	325.155	325.156	330.204	330.204	330.205
4864	320.197	1	58.9			0	0	58.45	59.17	2	57852.9	325.182	325.182	325.183	330.231	330.23	330.231
4865	320.207	1	58.62			0	0	57.89	59.01	2	410302	325.192	325.191	325.192	330.24	330.24	330.241
4866	320.207	1	59.24			0	0	58.86	59.79	2	386689	325.192	325.192	325.192	330.24	330.24	330.241
4871	320.258	1	57.74			0	0	57.47	58.4	2	288997	325.244	325.243	325.244	330.292	330.292	330.292
4876	320.149	1	62.22			0	0	61.81	62.7	2	85932	325.134	325.134	325.135	330.183	330.182	330.183
4879	320.17	1	63.6			0	0	63.12	64.17	2	123901	325.156	325.155	325.156	330.204	330.203	330.204
4880	320.17	1	61.25			0	0	60.95	61.6	2	169022	325.156	325.155	325.156	330.204	330.203	330.204
4882	320.17	1	61.9			0	0	61.5	62.23	2	90436.3	325.156	325.155	325.156	330.204	330.204	330.205
4887	320.186	1	60.54			0	0	60.11	61.15	2	316069	325.171	325.17	325.171	330.219	330.219	330.22
4894	320.258	1	63.95			0	0	63.27	64.52	2	376738	325.244	325.243	325.244	330.292	330.292	330.292
4942	321.508	3	24.63			0	0	24.43	24.9	4	305356672	323.17	323.169	323.17	324.852	324.852	324.853
4955	321.508	3	25.17			1	1	24.85	26.88	4	265566976	323.169	323.169	323.17	324.852	324.852	324.853
4956	321.508	3	27.19			0	0	26.81	27.8	3	1.99275e+06	323.17	323.169	323.17	324.852	324.852	324.853
4960	321.974	1	26.35			0	0	25.77	26.9	2	68077464	326.959	326.959	326.96	332.008	332.007	332.008
4962	321.985	1	26.39			0	0	26.09	26.9	2	3.36162e+06	326.97	326.969	326.97	332.018	332.018	332.019
4964	321.094	1	32.34			0	0	32.07	33.04	2	1143715	326.079	326.078	326.079	331.127	331.127	331.128
4976	321.145	1	40.57			0	0	39.86	41.11	2	1.32995e+06	326.13	326.129	326.13	331.178	331.178	331.179
4977	321.181	1	40.55			0	0	40.18	41.16	2	1.39674e+06	326.166	326.166	326.167	331.214	331.214	331.215
4978	321.181	1	40.02			0	0	39.76	40.29	2	431075	326.166	326.166	326.167	331.214	331.214	331.215
4988	321.181	1	46.38			0	0	45.6	46.62	2	996138	326.166	326.166	326.167	331.214	331.214	331.215
4991	321.136	1	54.28			0	0	53.66	54.73	2	964798	326.122	326.121	326.122	331.17	331.169	331.17
4994	321.181	1	50.97			0	0	50.73	51.14	2	252352	326.166	326.166	326.167	331.214	331.214	331.215
4996	321.181	1	51.33			0	0	51.14	51.66	2	359969	326.166	326.166	326.167	331.214	331.214	331.215
5000	321.217	1	52.96			0	0	52.47	53.29	2	737205	326.202	326.202	326.203	331.251	331.25	331.251
5006	321.131	1	58.28			0	0	57.42	59.01	2	2.39548e+06	326.116	326.116	326.117	331.165	331.164	331.165
5007	321.131	1	56.79			0	0	56.33	57.78	2	4754302	326.116	326.116	326.117	331.165	331.164	331.165
5008	321.131	1	59.86			0	0	59.01	60.48	3	5347639	326.116	326.116	326.117	331.165	331.164	331.165
5015	321.167	1	57.94			0	0	57.16	59.06	3	564058	326.152	326.152	326.153	331.201	331.2	331.201
5016	321.167	1	59.19			0	0	58.5	59.49	3	1217454	326.152	326.152	326.153	331.201	331.2	331.201
5017	321.167	1	58.32			0	0	57.53	58.5	3	334625	326.152	326.152	326.153	331.201	331.2	331.201
5018	321.17	1	59.69			0	0	59.49	60.16	2	235455	326.155	326.154	326.155	331.203	331.203	331.204
5021	321.17	1	59.1			0	0	58.5	59.49	2	513980	326.155	326.154	326.155	331.203	331.203	331.204
5023	321.179	1	58.29			0	0	57.89	59.28	2	1.1714e+06	326.164	326.163	326.164	331.212	331.212	331.213
5025	321.181	1	56.58			0	0	56.07	57.21	2	2881360	326.166	326.166	326.167	331.215	331.214	331.215
5026	321.181	1	57.85			0	0	57.58	58.76	2	1.14506e+06	326.166	326.166	326.167	331.215	331.214	331.215
5027	321.181	1	57.37			0	0	57.11	57.84	2	129858	326.166	326.166	326.167	331.215	331.214	331.215
5028	321.204	1	58.12			0	0	57.63	58.61	2	217440	326.189	326.188	326.189	331.237	331.237	331.238
5030	321.206	1	59.05			0	0	58.61	59.38	2	1.55149e+06	326.191	326.191	326.192	331.24	331.239	331.24
5031	321.206	1	59.67			0	0	59.33	59.95	2	1.18643e+06	326.191	326.191	326.192	331.24	331.239	331.24
5032	321.206	1	58.37			0	0	57.84	58.61	3	894130	326.191	326.191	326.192	331.24	331.239	331.24
5034	321.217	1	55.05			0	0	54.22	55.95	2	4.9656e+06	326.202	326.202	326.203	331.251	331.25	331.251
5037	321.243	1	59.09			0	0	58.45	59.54	2	234525	326.228	326.227	326.228	331.276	331.276	331.277
5038	321.254	1	56.58			0	0	55.95	56.88	2	6975635	326.239	326.238	326.239	331.287	331.287	331.288
5041	321.084	1	61.3			0	0	61	61.6	2	239944	326.069	326.069	326.07	331.118	331.117	331.118
5044	321.095	1	60.13			0	0	59.69	60.8	2	105984	326.08	326.079	326.08	331.128	331.128	331.129
5046	321.131	1	62.52			0	0	61.76	63.38	2	645105	326.116	326.116	326.117	331.164	331.164	331.165
5047	321.131	1	63.76			0	0	63.27	66.31	2	1.05125e+06	326.116	326.116	326.117	331.164	331.164	331.165
5049	321.131	1	60.68			0	0	60.48	61.05	2	742942	326.116	326.116	326.117	331.165	331.164	331.165
5050	321.133	1	61			0	0	60.48	61.4	2	63384.6	326.118	326.118	326.119	331.167	331.166	331.167
5052	321.133	1	61.61			0	0	61.2	62.01	2	47457.6	326.119	326.118	326.119	331.167	331.166	331.167
5057	321.165	1	64.44			0	0	64.21	64.94	2	42552.8	326.15	326.15	326.151	331.199	331.198	331.199
5058	321.167	1	64.73			0	0	64.05	65.89	3	463770	326.152	326.152	326.153	331.201	331.2	331.201
5059	321.167	1	60.91			0	0	60.31	61.25	3	683367	326.152	326.152	326.153	331.201	331.2	331.201
5060	321.167	1	63.76			0	0	63.22	64.44	3	1.33433e+06	326.152	326.152	326.153	331.201	331.2	331.201
5061	321.167	1	61.89			0	0	61.15	62.18	2	2.70877e+06	326.152	326.152	326.153	331.201	331.2	331.201
5062	321.167	1	62.39			0	0	62.18	63.22	3	2.42842e+06	326.153	326.152	326.153	331.201	331.2	331.201
5063	321.167	1	60.14			0	0	59.49	60.68	4	4.2743e+06	326.153	326.152	326.153	331.201	331.2	331.201
5064	321.17	1	64.12			0	0	63.63	64.57	2	191191	326.155	326.154	326.155	331.203	331.203	331.204
5066	321.17	1	62.88			0	0	62.36	63.76	2	338672	326.155	326.154	326.155	331.203	331.203	331.204
5067	321.17	1	60.48			0	0	60.11	61.91	2	645152	326.155	326.154	326.155	331.203	331.203	331.204
5070	321.204	1	64.29			0	0	64.14	64.97	2	167343	326.189	326.188	326.189	331.237	331.237	331.238
5071	321.204	1	62.81			0	0	61.81	63.43	3	505114	326.189	326.188	326.189	331.237	331.237	331.238
5073	321.204	1	60.57			0	0	59.89	61	3	346728	326.189	326.188	326.189	331.237	331.237	331.238
5075	321.206	1	64.77			0	0	64.26	66.53	2	1.9558e+06	326.191	326.191	326.192	331.24	331.239	331.24
5076	321.206	1	62.34			0	0	61.96	63.43	2	2.4324e+06	326.191	326.191	326.192	331.24	331.239	331.24
5078	321.206	1	61.29			0	0	61	61.96	2	1.82344e+06	326.191	326.191	326.192	331.24	331.239	331.24
5079	321.206	1	60.22			0	0	59.54	60.8	2	1.11411e+06	326.191	326.191	326.192	331.24	331.239	331.24
5084	321.24	1	62.82			0	0	62.13	63.22	2	155573	326.225	326.225	326.226	331.274	331.273	331.274
5085	321.24	1	61.39			0	0	60.48	61.6	2	350877	326.225	326.225	326.226	331.274	331.273	331.274
5086	321.24	1	63.86			0	0	63.07	65.27	2	652972	326.225	326.225	326.226	331.274	331.273	331.274
5087	321.242	1	61.17			0	0	60.76	61.5	2	163396	326.228	326.227	326.228	331.276	331.276	331.277
5088	321.242	1	60.61			0	0	60.11	60.95	2	250982	326.228	326.227	326.228	331.276	331.276	331.277
5091	321.17	1	65.1			0	0	64.44	65.89	2	314155	326.155	326.154	326.155	331.203	331.203	331.204
5093	321.206	1	67.46			0	0	66.93	68.85	2	424693	326.191	326.191	326.192	331.24	331.239	331.24
5129	322.005	1	24.31			0	0	23.72	24.48	2	95268.4	326.99	326.989	326.99	332.038	332.038	332.039
5131	322.089	1	24.31			0	0	23.66	24.85	3	3762827	327.074	327.074	327.075	332.123	332.122	332.123
5133	322.14	1	24.64			0	0	24.3	25.17	2	816443	327.125	327.124	327.125	332.173	332.173	332.174
5134	322.173	1	24.63			0	0	24.25	25.17	3	8.28679e+06	327.159	327.158	327.159	332.207	332.206	332.207
5138	322.708	2	24.73			0	0	24.39	25.17	2	8.3807e+06	325.201	325.2	325.201	327.725	327.724	327.725
5147	322.14	1	25.39			0	0	25.05	25.83	2	410340	327.125	327.125	327.126	332.173	332.173	332.174
5152	322.187	2	27.65			0	0	26.95	27.86	2	2.70288e+06	324.68	324.679	324.68	327.204	327.204	327.205
5153	322.69	2	29.13			0	0	28.78	29.4	2	34559080	325.183	325.182	325.183	327.707	327.706	327.707
5155	322.974	1	26.36			0	0	26.09	26.86	2	1.51194e+06	327.959	327.959	327.96	333.008	333.007	333.008
5156	322.982	1	26.35			0	0	26.09	26.9	3	3.65276e+06	327.967	327.966	327.967	333.015	333.015	333.016
5160	322.194	1	34.93			0	0	34.5	35.23	2	2.23985e+06	327.179	327.178	327.179	332.227	332.227	332.228
5169	322.078	1	44.36			0	0	43.83	44.92	2	13498926	327.063	327.062	327.063	332.111	332.111	332.112
5173	322.165	1	43.47			0	0	42.75	43.83	2	2.50291e+06	327.15	327.15	327.151	332.199	332.198	332.199
5175	322.165	1	42.49			0	0	42.08	42.8	2	958672	327.151	327.15	327.151	332.199	332.199	332.2
5183	322.124	2	47.31			0	0	47.02	47.68	2	5036830	324.616	324.616	324.617	327.14	327.14	327.141
5192	322.201	1	51.58			0	0	50.78	52.17	2	356714	327.187	327.186	327.187	332.235	332.234	332.235
5193	322.213	1	51.21			0	0	50.73	51.76	2	701952	327.198	327.197	327.198	332.246	332.246	332.247
5199	322.129	1	59.9			0	0	59.38	60.48	2	64636.8	327.114	327.113	327.114	332.162	332.162	332.163
5201	322.165	1	59.99			0	0	59.59	61.3	2	272882	327.15	327.15	327.151	332.199	332.198	332.199
5204	322.186	1	59.52			0	0	58.86	60	2	175343	327.171	327.171	327.172	332.22	332.219	332.22
5207	322.201	1	59.39			0	0	58.56	60.31	2	512594	327.186	327.186	327.187	332.235	332.234	332.235
5208	322.201	1	57.47			0	0	57.31	57.78	2	234966	327.187	327.186	327.187	332.235	332.234	332.235
5212	322.238	1	59.9			0	0	59.28	60.58	2	117494	327.223	327.222	327.223	332.271	332.271	332.272
5216	322.082	1	63.69			0	0	63.38	64.05	2	40588.5	327.067	327.067	327.068	332.116	332.115	332.116
5217	322.082	1	61.3			0	0	61.05	61.6	3	207542	327.067	327.067	327.068	332.116	332.115	332.116
5218	322.134	1	63.99			0	0	63.38	64.69	2	104285	327.119	327.119	327.12	332.168	332.167	332.168
5219	322.161	2	64.21			0	0	63.79	64.47	2	147544	324.654	324.653	324.654	327.178	327.178	327.179
5221	322.165	1	62.66			0	0	62.08	63.48	2	171453	327.15	327.15	327.151	332.199	332.198	332.199
5222	322.186	1	60.34			0	0	59.84	60.76	2	157289	327.171	327.171	327.172	332.22	332.219	332.22
5223	322.186	1	60.93			0	0	60.31	61.6	3	1.1817e+06	327.171	327.171	327.172	332.22	332.219	332.22
5225	322.201	1	62			0	0	61.45	62.4	2	286372	327.186	327.186	327.187	332.235	332.234	332.235
5229	322.238	1	62.45			0	0	61.86	63.12	2	140758	327.223	327.222	327.223	332.271	332.271	332.272
5232	322.259	1	60.53			0	0	59.89	60.95	2	131642	327.244	327.244	327.245	332.292	332.292	332.293
5263	323.109	1	24.63			0	0	24.25	25.16	2	884642	328.094	328.094	328.095	333.143	333.142	333.143
5275	323.2	2	27.96			0	0	26.95	28.52	3	199669920	325.693	325.692	325.693	328.217	328.216	328.217
5277	323.97	1	26.36			0	0	26.04	26.9	2	5.96242e+06	328.955	328.954	328.955	334.003	334.003	334.004
5278	323.017	1	32.02			0	0	31.32	32.53	2	26693106	328.002	328.001	328.002	333.05	333.05	333.051
5280	323.146	1	31.9			0	0	31.6	32.58	2	24826060	328.131	328.13	328.131	333.179	333.179	333.18
5283	323.16	1	33.24			0	0	32.78	33.46	2	531264	328.145	328.145	328.146	333.194	333.193	333.194
5293	323.17	1	38.79			0	0	38.21	39.81	2	15541491	328.155	328.155	328.156	333.204	333.203	333.204
5294	323.181	1	36.85			0	0	36.52	37.7	2	3988584	328.166	328.166	328.167	333.215	333.214	333.215
5295	323.197	1	39.24			0	0	38.63	39.81	2	490386	328.182	328.181	328.182	333.23	333.23	333.231
5297	323.197	1	37.29			0	0	36.42	37.75	2	1.14467e+06	328.182	328.181	328.182	333.23	333.23	333.231
5301	323.109	1	40.72			0	0	40.29	41.01	2	397426	328.095	328.094	328.095	333.143	333.143	333.143
5302	323.16	1	40.55			0	0	40.18	40.91	2	542418	328.145	328.145	328.146	333.194	333.193	333.194
5307	323.17	1	41.2			0	0	40.75	41.48	3	3.28269e+06	328.155	328.155	328.156	333.204	333.203	333.204
5308	323.197	1	43.01			0	0	42.59	43.9	2	1.30909e+06	328.182	328.181	328.182	333.23	333.23	333.231
5309	323.197	1	40.79			0	0	39.86	41.21	2	888198	328.182	328.181	328.182	333.23	333.23	333.231
5310	323.197	1	42.03			0	0	41.58	42.59	2	1.35001e+06	328.182	328.181	328.182	333.23	333.23	333.231
5311	323.233	1	42.05			0	0	41.78	42.44	2	3847131	328.218	328.218	328.219	333.266	333.266	333.267
5313	323.233	1	43.07			0	0	42.44	43.42	2	1.791e+06	328.218	328.218	328.219	333.267	333.266	333.267
5314	323.233	1	40.05			0	0	39.81	40.65	2	508417	328.218	328.218	328.219	333.267	333.266	333.267
5322	323.197	1	46.06			0	0	45.65	46.57	2	816670	328.182	328.181	328.182	333.23	333.23	333.231
5323	323.197	1	45.45			0	0	44.97	45.75	2	442865	328.182	328.181	328.182	333.23	333.23	333.231
5324	323.197	1	47.46			0	0	47.22	47.89	2	554195	328.182	328.181	328.182	333.23	333.23	333.231
5325	323.197	1	47.82			0	0	47.22	48.06	2	417242	328.182	328.181	328.182	333.23	333.23	333.231
5329	323.233	1	46.01			0	0	45.65	46.52	2	1.10371e+06	328.218	328.218	328.219	333.267	333.266	333.267
5330	323.233	1	49.7			0	0	49.12	50.57	2	5.27209e+06	328.218	328.218	328.219	333.267	333.266	333.267
5339	323.197	1	51.81			0	0	51.19	52.22	2	580506	328.182	328.181	328.182	333.23	333.23	333.231
5341	323.233	1	54.85			0	0	53.66	55.15	2	3.21063e+06	328.218	328.218	328.219	333.267	333.266	333.267
5342	323.233	1	51.68			0	0	50.57	52.17	2	2.40771e+06	328.218	328.218	328.219	333.267	333.266	333.267
5345	323.11	1	57.86			0	0	57.37	58.45	3	570886	328.095	328.095	328.096	333.144	333.143	333.144
5347	323.11	1	58.91			0	0	58.56	59.17	2	258640	328.095	328.095	328.096	333.144	333.143	333.144
5348	323.11	1	59.91			0	0	59.38	60.85	3	739057	328.095	328.095	328.096	333.144	333.143	333.144
5349	323.11	1	58.33			0	0	58.14	58.61	2	346515	328.095	328.095	328.096	333.144	333.143	333.144
5350	323.11	1	59.23			0	0	59.06	59.54	2	253575	328.095	328.095	328.096	333.144	333.143	333.144
5354	323.147	1	58.82			0	0	57.53	59.84	2	7119726	328.132	328.131	328.132	333.18	333.18	333.181
5355	323.149	1	58.19			0	0	57.99	58.81	2	133691	328.134	328.134	328.135	333.182	333.182	333.183
5356	323.149	1	59.27			0	0	58.76	59.64	2	154181	328.134	328.134	328.135	333.183	333.182	333.183
5361	323.183	1	58.07			0	0	57.37	58.5	2	840288	328.168	328.168	328.169	333.216	333.216	333.217
5363	323.185	1	58.33			0	0	58.14	58.76	2	457663	328.171	328.17	328.171	333.219	333.218	333.219
5364	323.185	1	56.79			0	0	56.43	57.31	2	828106	328.171	328.17	328.171	333.219	333.218	333.219
5368	323.207	1	57.64			0	0	56.83	57.99	2	500128	328.192	328.191	328.192	333.24	333.24	333.241
5369	323.222	1	59.24			0	0	58.56	59.49	3	1059666	328.207	328.206	328.207	333.255	333.255	333.256
5370	323.222	1	57.24			0	0	56.43	57.73	3	1.28487e+06	328.207	328.206	328.207	333.255	333.255	333.256
5371	323.222	1	59.84			0	0	59.38	60.58	2	1.31909e+06	328.207	328.206	328.207	333.255	333.255	333.256
5373	323.233	1	58.65			0	0	58.25	59.23	2	195006	328.218	328.218	328.219	333.266	333.266	333.267
5375	323.233	1	56.59			0	0	55.95	57.68	2	9990171	328.218	328.218	328.219	333.267	333.266	333.267
5379	323.269	1	56.58			0	0	56.12	57.84	2	115612872	328.255	328.254	328.255	333.303	333.302	333.303
5381	323.023	8	62.08			0	0	61.5	62.8	3	384693	323.646	323.646	323.647	324.277	324.277	324.278
5386	323.11	9	64.43			0	0	64.14	65.38	3	645728	323.664	323.664	323.665	324.225	324.225	324.225
5388	323.11	1	61.72			0	0	61.4	62.97	2	280980	328.095	328.095	328.096	333.144	333.143	333.144
5392	323.147	1	62.81			0	0	62.6	63.28	2	310726	328.132	328.131	328.132	333.18	333.18	333.181
5393	323.147	1	62.17			0	0	61.61	63.16	3	844595	328.132	328.131	328.132	333.18	333.18	333.181
5395	323.147	1	61.03			0	0	60.53	61.66	3	1.37703e+06	328.132	328.131	328.132	333.18	333.18	333.181
5396	323.147	1	63.8			0	0	63.16	64.44	2	1.36897e+06	328.132	328.131	328.132	333.18	333.18	333.181
5397	323.147	1	60.09			0	0	59.54	60.8	3	2.79647e+06	328.132	328.131	328.132	333.18	333.18	333.181
5400	323.149	1	63.46			0	0	63.22	63.89	2	127332	328.134	328.134	328.135	333.183	333.182	333.183
5401	323.162	1	61.73			0	0	61.35	61.96	2	48535.9	328.147	328.147	328.148	333.196	333.195	333.196
5402	323.162	1	62.34			0	0	61.86	62.65	2	61999.3	328.147	328.147	328.148	333.196	333.195	333.196
5407	323.183	1	63.92			0	0	63.02	64.79	2	1.05216e+06	328.168	328.168	328.169	333.216	333.216	333.217
5411	323.183	1	60.75			0	0	60.16	61.05	2	752560	328.168	328.168	328.169	333.217	333.216	333.217
5412	323.185	1	64.1			0	0	63.76	64.97	2	786249	328.171	328.17	328.171	333.219	333.218	333.219
5413	323.185	1	61.37			0	0	60.63	62.55	2	1.85005e+06	328.171	328.17	328.171	333.219	333.218	333.219
5419	323.219	1	60.82			0	0	60.47	61.25	3	113796	328.205	328.204	328.205	333.253	333.252	333.253
5420	323.219	1	61.88			0	0	61.3	62.5	2	205657	328.205	328.204	328.205	333.253	333.252	333.253
5421	323.219	1	63.67			0	0	63.07	64.83	2	310437	328.205	328.204	328.205	333.253	333.252	333.253
5422	323.219	1	62.81			0	0	62.18	63.07	2	116381	328.205	328.204	328.205	333.253	333.253	333.254
5423	323.222	1	64.85			0	0	64.63	66.37	2	1.8442e+06	328.207	328.206	328.207	333.255	333.255	333.256
5424	323.222	1	62.05			0	0	61.66	62.45	3	1.33856e+06	328.207	328.206	328.207	333.255	333.255	333.256
5425	323.222	1	63.01			0	0	62.82	63.27	3	1.20867e+06	328.207	328.206	328.207	333.255	333.255	333.256
5426	323.222	1	62.53			0	0	62.28	62.82	3	1.83364e+06	328.207	328.206	328.207	333.255	333.255	333.256
5427	323.222	1	63.8			0	0	63.16	64.26	3	2.14078e+06	328.207	328.206	328.207	333.255	333.255	333.256
5428	323.222	1	61.44			0	0	60.63	61.86	3	2.04207e+06	328.207	328.206	328.207	333.255	333.255	333.256
5434	323.256	1	63.45			0	0	62.97	64.52	2	258033	328.241	328.24	328.241	333.289	333.289	333.29
5435	323.258	1	64.24			0	0	63.84	65.43	2	267345	328.243	328.243	328.244	333.292	333.291	333.292
5498	324.155	1	24.62			0	0	23.84	25.17	2	929285	329.141	329.14	329.141	334.189	334.188	334.189
5499	324.192	1	24.66			0	0	24.48	25.16	2	830667	329.177	329.176	329.177	334.225	334.225	334.226
5516	324.632	2	27.74			0	0	26.88	28.22	2	3.6902e+06	327.124	327.124	327.125	329.648	329.648	329.649
5521	324.982	1	26.36			0	0	25.99	26.9	2	8721206	329.967	329.967	329.968	335.016	335.015	335.016
5529	324.164	1	42.83			0	0	42.29	43.11	2	484328	329.149	329.149	329.15	334.198	334.197	334.198
5531	324.848	3	42.9			0	0	42.59	43.52	3	13681750	326.51	326.51	326.51	328.193	328.192	328.193
5536	324.171	1	51.84			0	0	51.56	52.26	2	145610	329.156	329.155	329.156	334.204	334.204	334.205
5539	324.228	1	50.47			0	0	50.26	51.09	2	3668822	329.213	329.213	329.214	334.262	334.261	334.262
5540	324.228	1	50.07			0	0	49.69	50.26	2	2.80137e+06	329.213	329.213	329.214	334.262	334.261	334.262
5544	324.142	1	59.51			0	0	59.12	60.05	3	417520	329.127	329.126	329.127	334.175	334.175	334.176
5545	324.144	1	59.13			0	0	58.56	59.54	2	97700	329.129	329.129	329.13	334.178	334.177	334.178
5546	324.181	1	57.67			0	0	57.31	58.45	2	342286	329.166	329.165	329.166	334.214	334.214	334.215
5547	324.181	1	58.68			0	0	58.35	59.28	2	151327	329.166	329.165	329.166	334.214	334.214	334.215
5548	324.192	1	57.85			0	0	57.47	58.45	2	836946	329.177	329.177	329.178	334.225	334.225	334.226
5549	324.202	1	58.86			0	0	58.45	59.23	2	116816	329.187	329.186	329.187	334.235	334.235	334.236
5551	324.202	1	59.55			0	0	59.22	59.9	2	87374.2	329.187	329.187	329.187	334.235	334.235	334.236
5553	324.217	1	57.96			0	0	57.68	58.5	2	346966	329.202	329.202	329.203	334.251	334.25	334.251
5554	324.217	1	58.69			0	0	58.5	59.12	2	156101	329.202	329.202	329.203	334.251	334.25	334.251
5560	324.136	1	60.58			0	0	60.26	60.9	2	30330.8	329.121	329.121	329.122	334.17	334.169	334.17
5561	324.181	1	61.23			0	0	60.76	61.66	2	177771	329.166	329.165	329.166	334.214	334.214	334.215
5562	324.181	1	64.65			0	0	64.21	65.02	2	68123.4	329.166	329.165	329.166	334.214	334.214	334.215
5563	324.181	1	61.9			0	0	61.5	62.7	2	307754	329.166	329.165	329.166	334.214	334.214	334.215
5564	324.202	1	62.08			0	0	61.6	63.07	2	290391	329.187	329.186	329.187	334.235	334.235	334.236
5566	324.217	1	61.52			0	0	61.15	62.13	2	273438	329.202	329.202	329.203	334.251	334.25	334.251
5567	324.217	1	62.62			0	0	62.13	63.07	2	225525	329.202	329.202	329.203	334.251	334.25	334.251
5568	324.217	1	63.47			0	0	63.02	63.84	3	192742	329.202	329.202	329.203	334.251	334.25	334.251
5569	324.217	1	64.14			0	0	63.74	64.63	2	910010	329.202	329.202	329.203	334.251	334.25	334.251
5570	324.217	1	60.85			0	0	60.48	61.35	2	255888	329.202	329.202	329.203	334.251	334.25	334.251
5619	325.125	1	24.72			0	0	24.33	25.1	2	1.73925e+06	330.11	330.11	330.111	335.159	335.158	335.159
5623	325.175	1	29.97			0	0	29.66	30.34	2	994204	330.16	330.159	330.16	335.208	335.208	335.209
5627	325.18	1	25.52			0	0	25.05	25.99	2	812442	330.165	330.164	330.165	335.213	335.213	335.214
5628	325.212	1	27.03			0	0	26.81	27.7	2	2371659	330.197	330.197	330.198	335.246	335.245	335.246
5632	325.98	1	26.36			0	0	26.04	26.9	3	9523539	330.965	330.965	330.966	336.014	336.013	336.014
5637	325.212	1	32.54			0	0	32.02	33.69	2	3.33202e+06	330.197	330.197	330.198	335.246	335.245	335.246
5638	325.212	1	30.83			0	0	29.57	31.16	2	2.16664e+06	330.197	330.197	330.198	335.246	335.245	335.246
5647	325.212	1	40.73			0	0	40.29	41.06	2	2322067	330.197	330.197	330.198	335.246	335.245	335.246
5648	325.212	1	42.02			0	0	41.58	42.34	2	685565	330.197	330.197	330.198	335.246	335.245	335.246
5666	325.249	1	48.8			0	0	48.21	49.43	2	4.43027e+06	330.234	330.233	330.234	335.282	335.282	335.283
5675	325.212	1	50.74			0	0	50.42	51.04	2	689594	330.197	330.197	330.198	335.246	335.245	335.246
5676	325.212	1	51.25			0	0	50.98	51.76	2	1.24372e+06	330.197	330.197	330.198	335.246	335.245	335.246
5688	325.126	1	56.9			0	0	56.68	57.37	2	649854	330.111	330.11	330.111	335.159	335.159	335.16
5689	325.126	1	58.76			0	0	58.25	59.38	2	406229	330.111	330.11	330.111	335.159	335.159	335.16
5690	325.126	1	58.29			0	0	57.94	59.06	3	705390	330.111	330.11	330.111	335.159	335.159	335.16
5691	325.126	1	57.68			0	0	57.31	57.99	2	706122	330.111	330.111	330.112	335.159	335.159	335.16
5692	325.128	1	59.32			0	0	59.01	59.79	2	92165.3	330.113	330.113	330.114	335.162	335.161	335.162
5693	325.13	1	57.59			0	0	57.31	58.09	2	110800	330.116	330.115	330.116	335.164	335.163	335.164
5696	325.162	1	59.66			0	0	59.49	59.89	2	474121	330.147	330.147	330.148	335.196	335.195	335.196
5697	325.162	1	57.67			0	0	56.68	58.86	2	3231166	330.147	330.147	330.148	335.196	335.195	335.196
5698	325.162	1	59.97			0	0	59.59	60.47	2	748898	330.147	330.147	330.148	335.196	335.195	335.196
5699	325.165	1	59.34			0	0	58.86	59.59	2	376293	330.15	330.149	330.15	335.198	335.198	335.199
5701	325.165	1	58.17			0	0	57.68	58.56	2	402656	330.15	330.149	330.15	335.198	335.198	335.199
5702	325.165	1	57.39			0	0	56.9	57.68	2	546685	330.15	330.149	330.15	335.198	335.198	335.199
5707	325.191	1	56.58			0	0	56.28	57.11	2	850324	330.176	330.176	330.177	335.225	335.224	335.225
5708	325.199	1	58.4			0	0	58.09	58.86	2	406668	330.184	330.183	330.184	335.232	335.232	335.233
5709	325.199	1	59.5			0	0	59.17	59.89	2	230914	330.184	330.183	330.184	335.232	335.232	335.233
5712	325.201	1	59.22			0	0	58.56	59.89	3	1.49251e+06	330.186	330.186	330.187	335.235	335.234	335.235
5714	325.212	1	56.58			0	0	55.99	57.58	2	5.67322e+06	330.197	330.197	330.198	335.246	335.245	335.246
5715	325.212	1	59.79			0	0	59.38	60.41	2	59689.3	330.197	330.197	330.198	335.246	335.245	335.246
5720	325.237	1	58.79			0	0	57.78	59.33	2	432713	330.223	330.222	330.223	335.271	335.27	335.271
5721	325.249	1	56.58			0	0	55.99	56.83	2	4.68335e+06	330.234	330.233	330.234	335.282	335.282	335.283
5723	325.249	1	59.31			0	0	58.56	59.9	2	182242	330.234	330.233	330.234	335.282	335.282	335.283
5724	325.249	1	57			0	0	56.83	57.47	2	2.31702e+06	330.234	330.233	330.234	335.282	335.282	335.283
5727	325.027	9	60.49			0	0	60	60.85	3	30395.5	325.581	325.58	325.581	326.142	326.141	326.142
5733	325.103	1	61.34			0	0	61.1	61.6	2	481430	330.088	330.088	330.089	335.137	335.136	335.137
5740	325.126	9	62.54			0	0	61.35	63.63	3	390427	325.68	325.679	325.68	326.241	326.24	326.241
5741	325.126	1	61.24			0	0	61	62.01	2	185345	330.111	330.11	330.111	335.159	335.159	335.16
5743	325.126	1	63.1			0	0	62.8	63.48	2	146975	330.111	330.11	330.111	335.159	335.159	335.16
5744	325.126	1	60.7			0	0	60.26	61	2	167960	330.111	330.111	330.112	335.159	335.159	335.16
5745	325.132	1	60.17			0	0	59.79	60.41	2	35548.5	330.117	330.116	330.117	335.165	335.165	335.166
5747	325.144	1	60.7			0	0	60.26	61.1	2	48503.7	330.129	330.128	330.129	335.177	335.177	335.178
5751	325.162	1	62.12			0	0	61.71	62.45	2	421875	330.147	330.147	330.148	335.196	335.195	335.196
5752	325.162	1	63.69			0	0	63.43	64.21	2	425681	330.147	330.147	330.148	335.196	335.195	335.196
5753	325.162	1	61.18			0	0	60.85	61.71	2	739735	330.147	330.147	330.148	335.196	335.195	335.196
5754	325.162	1	60.42			0	0	60.21	60.85	2	968441	330.147	330.147	330.148	335.196	335.195	335.196
5755	325.165	1	61.91			0	0	61.3	62.33	2	416892	330.15	330.149	330.15	335.198	335.198	335.199
5757	325.165	1	60.95			0	0	60.41	61.15	2	522548	330.15	330.149	330.15	335.198	335.198	335.199
5758	325.165	1	62.62			0	0	62.13	63.5	2	809541	330.15	330.149	330.15	335.198	335.198	335.199
5760	325.177	1	60.81			0	0	60.26	61.35	2	81874.6	330.163	330.162	330.163	335.211	335.211	335.212
5764	325.178	1	63.92			0	0	63.76	64.74	2	93222.5	330.163	330.162	330.163	335.211	335.211	335.212
5767	325.199	1	61.29			0	0	60.95	61.6	2	243012	330.184	330.183	330.184	335.232	335.232	335.233
5768	325.199	1	63.64			0	0	63.12	64.47	2	379222	330.184	330.183	330.184	335.232	335.232	335.233
5770	325.199	1	61.82			0	0	61.5	62.36	2	234659	330.184	330.183	330.184	335.232	335.232	335.233
5771	325.199	1	60.14			0	0	59.79	60.48	2	285406	330.184	330.183	330.184	335.232	335.232	335.233
5772	325.201	1	62.23			0	0	61.91	62.55	3	521750	330.186	330.186	330.187	335.235	335.234	335.235
5773	325.201	1	64.23			0	0	63.74	64.52	2	390225	330.186	330.186	330.187	335.235	335.234	335.235
5775	325.201	1	61.52			0	0	61.25	61.96	2	737836	330.186	330.186	330.187	335.235	335.234	335.235
5776	325.201	1	62.87			0	0	62.33	63.58	2	625745	330.186	330.186	330.187	335.235	335.234	335.235
5778	325.237	1	61.58			0	0	60.9	62.06	2	571478	330.223	330.222	330.223	335.271	335.27	335.271
5779	325.237	1	64.64			0	0	63.63	65.07	2	391141	330.223	330.222	330.223	335.271	335.27	335.271
5780	325.256	1	64.58			0	0	64.17	65.02	2	103611	330.241	330.241	330.242	335.289	335.289	335.29
5781	325.285	1	62.62			0	0	62.13	62.97	2	88968.1	330.27	330.27	330.271	335.319	335.318	335.319
5786	325.201	1	65.13			0	0	64.97	65.73	2	411369	330.186	330.186	330.187	335.235	335.234	335.235
5787	325.201	1	66.42			0	0	65.73	67.62	2	803980	330.186	330.186	330.187	335.235	335.234	335.235
5839	326.123	1	25.59			0	0	25.32	26.25	2	600047	331.109	331.108	331.109	336.157	336.157	336.158
5843	326.184	1	27.33			0	0	27	27.8	2	229139	331.17	331.169	331.17	336.218	336.217	336.218
5845	326.839	3	25.17			0	0	24.8	26.36	3	23999518	328.501	328.501	328.502	330.184	330.183	330.184
5847	326.839	6	27.26			0	0	26.95	27.82	3	325636	327.67	327.67	327.671	328.512	328.511	328.512
5848	326.839	6	26.59			0	0	26.31	26.88	3	198984	327.67	327.67	327.671	328.512	328.511	328.512
5849	326.978	1	26.35			0	0	26.09	26.9	2	3974351	331.963	331.962	331.963	337.011	337.011	337.012
5858	326.006	2	41.83			0	0	41.58	42.34	2	1.25334e+06	328.498	328.498	328.499	331.022	331.022	331.023
5860	326.518	2	42.67			0	0	42.34	43	2	223269	329.011	329.01	329.011	331.535	331.535	331.536
5861	326.705	2	40.1			0	0	39.81	40.44	2	1.42814e+06	329.198	329.197	329.198	331.722	331.721	331.722
5873	326.217	1	52.76			0	0	52.47	53.24	2	818420	331.203	331.202	331.203	336.251	336.25	336.251
5880	326.233	1	58.13			0	0	57.84	59.22	2	1.09039e+06	331.218	331.217	331.218	336.266	336.266	336.267
5881	326.233	1	59.43			0	0	58.91	59.79	2	707520	331.218	331.217	331.218	336.266	336.266	336.267
5882	326.233	1	59.9			0	0	59.74	60.48	2	238447	331.218	331.217	331.218	336.266	336.266	336.267
5883	326.233	1	57.64			0	0	57.26	57.84	2	598474	331.218	331.217	331.218	336.266	336.266	336.267
5884	326.233	1	56.75			0	0	56.12	57.26	2	3.80407e+06	331.218	331.217	331.218	336.266	336.266	336.267
5885	326.254	1	57.28			0	0	56.9	57.73	2	898729	331.239	331.238	331.239	336.287	336.287	336.288
5887	326.09	1	63.72			0	0	63.48	63.99	2	31727.2	331.075	331.074	331.075	336.123	336.123	336.124
5890	326.16	1	61.21			0	0	61	62.5	2	141030	331.145	331.145	331.146	336.193	336.193	336.194
5894	326.196	1	60.56			0	0	59.79	61.05	2	431601	331.181	331.181	331.182	336.23	336.229	336.23
5896	326.204	1	64.75			0	0	63.99	65.02	2	96214.1	331.19	331.189	331.19	336.238	336.237	336.238
5898	326.233	1	63.5			0	0	63.22	63.79	2	124677	331.218	331.217	331.218	336.266	336.266	336.267
5900	326.233	1	61.61			0	0	60.9	62.18	2	526521	331.218	331.217	331.218	336.266	336.266	336.267
5904	326.196	1	65.31			0	0	64.94	66.15	2	158135	331.181	331.181	331.182	336.23	336.229	336.23
5950	327.078	1	24.33			0	0	23.84	25.17	2	1.93132e+06	332.063	332.063	332.064	337.112	337.111	337.112
5953	327.174	1	24.64			0	0	24.06	24.9	2	804246	332.159	332.159	332.16	337.207	337.207	337.208
5957	327.078	1	28.32			0	0	27.82	28.89	2	2731021	332.063	332.063	332.064	337.112	337.111	337.112
5959	327.078	1	27.13			0	0	26.86	27.82	2	1.86702e+06	332.063	332.063	332.064	337.112	337.111	337.112
5969	327.078	1	34.87			0	0	34.32	35.88	2	3.3532e+06	332.063	332.063	332.064	337.112	337.111	337.112
5970	327.078	1	33.07			0	0	32.48	33.66	2	3014452	332.063	332.063	332.064	337.112	337.111	337.112
5977	327.078	1	39.5			0	0	39.2	39.86	2	1.27306e+06	332.063	332.063	332.064	337.112	337.111	337.112
5981	327.985	1	35.53			0	0	34.98	35.88	2	4.45294e+06	332.97	332.97	332.971	338.019	338.018	338.019
5982	327.078	1	41.25			0	0	41.01	41.58	2	1.02434e+06	332.063	332.063	332.064	337.112	337.111	337.112
5983	327.078	1	43.14			0	0	42.39	43.31	2	877596	332.063	332.063	332.064	337.112	337.111	337.112
5984	327.078	1	40.82			0	0	39.87	41.06	2	1177642	332.063	332.063	332.064	337.112	337.111	337.112
5987	327.078	1	43.49			0	0	43.21	43.9	2	1.39669e+06	332.063	332.063	332.064	337.112	337.111	337.112
5988	327.078	1	44.67			0	0	44.25	45.7	2	2.01559e+06	332.063	332.063	332.064	337.112	337.111	337.112
5990	327.201	1	42.47			0	0	42.08	43.85	4	287701536	332.187	332.186	332.187	337.235	337.234	337.235
5991	327.201	1	44.81			0	0	44.15	45.13	3	2928208	332.187	332.186	332.187	337.235	337.234	337.235
6015	327.228	1	50.16			0	0	49.74	50.88	2	286827	332.213	332.212	332.213	337.261	337.261	337.262
6019	327.078	1	56.38			0	0	55.99	57.42	2	1.46645e+06	332.063	332.063	332.064	337.112	337.111	337.112
6022	327.12	1	58.97			0	0	58.14	59.33	2	60121.3	332.106	332.105	332.106	337.154	337.154	337.155
6023	327.12	1	59.42			0	0	59.12	60	2	96747.1	332.106	332.105	332.106	337.154	337.154	337.155
6027	327.141	1	58.01			0	0	57.42	58.5	2	519894	332.127	332.126	332.127	337.175	337.175	337.176
6028	327.141	1	59.8			0	0	59.06	59.95	2	500655	332.127	332.126	332.127	337.175	337.175	337.176
6031	327.144	1	59.74			0	0	59.23	60.31	2	125198	332.129	332.129	332.13	337.178	337.177	337.178
6033	327.144	1	58.99			0	0	58.5	59.54	2	167979	332.129	332.129	332.13	337.178	337.177	337.178
6037	327.17	1	56.58			0	0	56.04	57	2	1.35609e+06	332.156	332.155	332.156	337.204	337.203	337.204
6038	327.178	1	59.23			0	0	59.01	59.84	2	288142	332.163	332.163	332.164	337.211	337.211	337.212
6039	327.178	1	58.29			0	0	57.99	59.06	3	657854	332.163	332.163	332.164	337.211	337.211	337.212
6041	327.18	1	58.67			0	0	57.37	59.33	3	2.22006e+06	332.165	332.165	332.166	337.214	337.213	337.214
6043	327.193	1	59.47			0	0	57.42	60.26	2	518298	332.178	332.178	332.179	337.227	337.226	337.227
6048	327.217	1	59.9			0	0	59.64	60.47	2	262045	332.202	332.201	332.202	337.25	337.25	337.251
6050	327.228	1	56.59			0	0	55.99	57.26	2	6.28091e+06	332.213	332.213	332.214	337.261	337.261	337.262
6053	327.073	9	64.21			0	0	63.79	64.69	3	86045.2	327.627	327.627	327.628	328.188	328.188	328.189
6054	327.078	1	61.29			0	0	60.8	61.86	2	92706	332.063	332.063	332.064	337.112	337.111	337.112
6055	327.09	1	63.6			0	0	63.22	64.21	2	53461.7	332.076	332.075	332.076	337.124	337.123	337.124
6064	327.142	1	60.3			0	0	59.69	60.48	2	678612	332.127	332.126	332.127	337.175	337.175	337.176
6065	327.142	1	60.87			0	0	60.47	61.55	3	2018851	332.127	332.126	332.127	337.175	337.175	337.176
6071	327.157	1	63.84			0	0	63.02	64.21	2	130522	332.142	332.141	332.142	337.19	337.19	337.191
6074	327.178	1	60.59			0	0	60.36	61.05	3	301316	332.163	332.163	332.164	337.211	337.211	337.212
6075	327.178	1	61.2			0	0	61	61.5	2	116492	332.163	332.163	332.164	337.211	337.211	337.212
6080	327.18	1	61.13			0	0	60.47	62.06	3	1.24248e+06	332.165	332.165	332.166	337.214	337.213	337.214
6081	327.18	1	64.88			0	0	64.21	66.42	2	589280	332.165	332.165	332.166	337.214	337.213	337.214
6083	327.18	1	63.29			0	0	62.75	63.89	2	640090	332.165	332.165	332.166	337.214	337.213	337.214
6084	327.18	1	60.22			0	0	59.89	60.47	2	515600	332.165	332.165	332.166	337.214	337.213	337.214
6085	327.18	1	64.46			0	0	63.89	64.74	2	616452	332.165	332.165	332.166	337.214	337.213	337.214
6086	327.193	1	61.92			0	0	61.45	62.18	3	260609	332.178	332.178	332.179	337.227	337.226	337.227
6087	327.193	1	63.51			0	0	63.02	64.47	2	815371	332.178	332.178	332.179	337.227	337.226	337.227
6088	327.193	1	64.75			0	0	64.37	65.53	2	413905	332.178	332.178	332.179	337.227	337.226	337.227
6092	327.214	1	63.57			0	0	63.02	64.89	3	367847	332.199	332.199	332.2	337.248	337.247	337.248
6093	327.214	1	60.51			0	0	59.54	61	3	378363	332.199	332.199	332.2	337.248	337.247	337.248
6094	327.217	1	61.91			0	0	61.71	62.4	2	331821	332.202	332.201	332.202	337.25	337.25	337.251
6095	327.217	1	64.31			0	0	63.74	65.53	2	594446	332.202	332.201	332.202	337.25	337.25	337.251
6096	327.217	1	62.82			0	0	62.4	63.16	2	327876	332.202	332.201	332.202	337.25	337.25	337.251
6097	327.217	1	63.34			0	0	62.92	64.17	2	197629	332.202	332.201	332.202	337.25	337.25	337.251
6098	327.217	1	60.66			0	0	60.16	60.9	2	365850	332.202	332.201	332.202	337.25	337.25	337.251
6101	327.253	1	60.89			0	0	60.21	61.15	2	117461	332.238	332.238	332.239	337.287	337.286	337.287
6104	327.301	1	61.66			0	0	61.2	62.06	2	132519	332.286	332.285	332.286	337.334	337.334	337.335
6106	327.008	1	67.12			0	0	66.05	68.9	2	7.18107e+06	331.993	331.993	331.994	337.042	337.041	337.042
6107	327.078	1	65.37			0	0	64.79	65.58	2	378960	332.063	332.063	332.064	337.112	337.111	337.112
6108	327.078	1	65.89			0	0	65.58	66.78	2	905842	332.063	332.063	332.064	337.112	337.111	337.112
6173	328.016	1	50.72			0	0	49.74	51.09	2	21705686	333.002	333.001	333.002	338.05	338.05	338.051
6174	328.016	1	51.44			0	0	51.04	52.26	2	18592892	333.002	333.001	333.002	338.05	338.05	338.051
6179	328.166	1	50.81			0	0	50.47	51.76	2	1.06527e+06	333.151	333.15	333.151	338.199	338.199	338.2
6182	328.176	1	59.31			0	0	58.86	59.69	2	287708	333.161	333.16	333.161	338.209	338.209	338.21
6183	328.176	1	57.81			0	0	57.31	58.2	2	229365	333.161	333.16	333.161	338.209	338.209	338.21
6184	328.202	1	56.58			0	0	55.99	57.05	2	1.50696e+06	333.187	333.187	333.188	338.236	338.235	338.236
6185	328.212	1	58.39			0	0	57.84	58.91	2	709159	333.197	333.197	333.198	338.245	338.245	338.246
6188	328.22	1	58.17			0	0	57.47	58.5	2	124448	333.205	333.205	333.206	338.254	338.253	338.254
6189	328.248	1	57.83			0	0	57.58	58.81	2	567987	333.233	333.233	333.234	338.282	338.281	338.282
6195	328.107	1	61.25			0	0	60.95	61.91	2	1.5935e+06	333.092	333.092	333.093	338.141	338.14	338.141
6199	328.176	1	61.08			0	0	60.47	62.45	3	612768	333.161	333.16	333.161	338.209	338.209	338.21
6200	328.176	1	60.19			0	0	59.69	60.47	2	221141	333.161	333.16	333.161	338.209	338.209	338.21
6205	328.212	1	64.17			0	0	63.79	64.69	2	1.07169e+06	333.197	333.197	333.198	338.245	338.245	338.246
6206	328.212	1	63.51			0	0	63.02	64.09	2	241248	333.197	333.197	333.198	338.245	338.245	338.246
6213	328.248	1	64.43			0	0	63.99	65.33	2	323455	333.233	333.233	333.234	338.282	338.281	338.282
6215	328.248	1	63.23			0	0	62.8	63.84	2	451806	333.233	333.233	333.234	338.282	338.281	338.282
6263	328.994	1	26.32			0	0	26.09	26.81	2	621218	333.98	333.979	333.98	339.028	339.027	339.028
6284	329.186	1	43.57			0	0	43.11	43.85	2	645510	334.171	334.171	334.172	339.22	339.219	339.22
6285	329.186	1	42.73			0	0	42.34	43.16	2	734395	334.171	334.171	334.172	339.22	339.219	339.22
6291	329.15	1	45.46			0	0	44.82	45.75	2	422797	334.135	334.134	334.135	339.183	339.183	339.184
6292	329.15	1	46.18			0	0	45.65	46.47	2	356339	334.135	334.134	334.135	339.183	339.183	339.184
6295	329.186	1	45.1			0	0	44.46	45.7	2	542838	334.171	334.171	334.172	339.22	339.219	339.22
6296	329.186	1	46.26			0	0	45.7	46.52	2	200192	334.171	334.171	334.172	339.22	339.219	339.22
6305	329.15	1	51.35			0	0	50.47	51.66	2	3.53762e+06	334.135	334.134	334.135	339.183	339.183	339.184
6310	329.186	1	52.59			0	0	52.17	53.34	2	1.11201e+06	334.171	334.171	334.172	339.22	339.219	339.22
6311	329.186	1	51.98			0	0	51.3	52.31	2	438881	334.171	334.171	334.172	339.22	339.219	339.22
6317	329.222	1	54.62			0	0	53.92	55.35	2	2.4304e+06	334.208	334.207	334.208	339.256	339.255	339.256
6321	329.113	1	57.43			0	0	56.73	58.25	2	272603	334.098	334.098	334.099	339.147	339.146	339.147
6322	329.135	1	58.25			0	0	57.68	58.56	2	142779	334.121	334.12	334.121	339.169	339.169	339.17
6323	329.15	12	59.24			0	0	58.5	59.64	3	406278	329.565	329.565	329.566	329.986	329.985	329.986
6326	329.15	1	57.38			0	0	56.68	58.81	3	2.88891e+06	334.135	334.134	334.135	339.183	339.183	339.184
6329	329.157	1	58.76			0	0	58.14	59.23	2	854850	334.142	334.142	334.143	339.191	339.19	339.191
6331	329.16	1	58.22			0	0	57.37	58.91	3	237291	334.145	334.144	334.145	339.193	339.193	339.194
6336	329.186	1	56.58			0	0	55.99	57.47	2	2.33014e+06	334.171	334.171	334.172	339.22	339.219	339.22
6339	329.194	1	59.21			0	0	58.66	59.59	2	423428	334.179	334.178	334.179	339.227	339.227	339.228
6340	329.194	1	59.9			0	0	59.54	60.53	2	483328	334.179	334.178	334.179	339.227	339.227	339.228
6341	329.194	1	57.62			0	0	57.16	58.81	3	3512086	334.179	334.178	334.179	339.227	339.227	339.228
6343	329.196	1	58.82			0	0	58.04	59.59	2	740939	334.181	334.181	334.182	339.23	339.229	339.23
6347	329.222	1	56.58			0	0	55.99	56.88	2	2029625	334.208	334.207	334.208	339.256	339.256	339.257
6348	329.23	1	57.94			0	0	57.37	58.4	2	246579	334.215	334.215	334.216	339.263	339.263	339.264
6353	329.079	11	60.54			0	0	60.31	61.45	3	43700.9	329.532	329.531	329.532	329.991	329.99	329.991
6354	329.106	1	61.25			0	0	60.95	61.6	2	39550.8	334.092	334.091	334.092	339.14	339.139	339.14
6355	329.127	1	64.05			0	0	63.55	64.57	2	139143	334.112	334.112	334.113	339.161	339.16	339.161
6356	329.127	1	63.25			0	0	62.28	63.55	2	595928	334.112	334.112	334.113	339.161	339.16	339.161
6359	329.157	1	62.11			0	0	61.45	63.02	2	465516	334.142	334.142	334.143	339.191	339.19	339.191
6360	329.16	1	63.24			0	0	62.7	63.79	2	192368	334.145	334.144	334.145	339.193	339.193	339.194
6364	329.172	1	64.17			0	0	63.76	64.52	2	73707.6	334.158	334.157	334.158	339.206	339.205	339.206
6365	329.172	1	62.82			0	0	61.91	63.22	2	291542	334.158	334.157	334.158	339.206	339.205	339.206
6366	329.172	1	63.43			0	0	63.07	63.99	3	257220	334.158	334.157	334.158	339.206	339.205	339.206
6367	329.172	1	61.58			0	0	60.47	62.33	3	698475	334.158	334.157	334.158	339.206	339.205	339.206
6375	329.196	1	60.18			0	0	59.54	60.53	3	772611	334.181	334.181	334.182	339.23	339.229	339.23
6377	329.196	1	64.22			0	0	63.95	64.52	2	121085	334.181	334.181	334.182	339.23	339.229	339.23
6378	329.209	1	62.51			0	0	62.06	63.07	2	352009	334.194	334.193	334.194	339.242	339.242	339.243
6379	329.209	1	64.44			0	0	63.99	65.85	2	665666	334.194	334.193	334.194	339.242	339.242	339.243
6380	329.209	1	60.7			0	0	59.89	61.15	2	339291	334.194	334.193	334.194	339.242	339.242	339.243
6381	329.209	1	63.38			0	0	63.07	64.14	2	927176	334.194	334.193	334.194	339.242	339.242	339.243
6384	329.232	1	62.44			0	0	62.08	63.07	2	217577	334.218	334.217	334.218	339.266	339.265	339.266
6387	329.251	1	62.18			0	0	61.71	62.97	2	156082	334.236	334.236	334.237	339.284	339.284	339.285
6393	329.323	1	64.59			0	0	64.26	65.63	2	575645	334.309	334.308	334.309	339.357	339.357	339.358
6395	329.005	1	67.13			0	0	66	69.93	2	7.41035e+06	333.99	333.99	333.991	339.039	339.038	339.039
6460	330.436	4	27.35			0	0	26.86	27.86	4	9674725	331.683	331.682	331.683	332.945	332.944	332.945
6461	330.882	1	28.5			0	0	28.07	28.84	2	354559	335.867	335.866	335.867	340.915	340.915	340.916
6462	330.976	1	26.36			0	0	26.09	26.88	2	2.24069e+06	335.961	335.961	335.962	341.01	341.009	341.01
6464	330.99	1	26.34			0	0	26.04	26.9	2	5.73472e+06	335.975	335.974	335.975	341.023	341.023	341.024
6472	330.239	1	39.25			0	0	38.94	39.6	2	4301589	335.224	335.223	335.224	340.272	340.272	340.273
6476	330.05	1	41.11			0	0	40.03	41.53	2	7.19928e+06	335.035	335.035	335.036	340.083	340.083	340.084
6478	330.17	1	44.1			0	0	43.83	44.56	2	504068	335.155	335.155	335.156	340.204	340.203	340.204
6482	330.191	1	42.67			0	0	42.34	43.16	2	2.44023e+06	335.176	335.176	335.177	340.225	340.224	340.225
6483	330.081	1	47.54			0	0	46.97	48.06	3	6.45813e+06	335.066	335.065	335.066	340.114	340.114	340.115
6486	330.012	1	50.72			0	0	50.11	51.14	2	4006135	334.997	334.997	334.998	340.046	340.045	340.046
6487	330.012	1	51.43			0	0	51.09	51.81	2	3.15985e+06	334.997	334.997	334.998	340.046	340.045	340.046
6497	330.17	1	57.98			0	0	57.73	58.91	2	263959	335.155	335.155	335.156	340.204	340.203	340.204
6498	330.17	1	59.91			0	0	59.54	60.41	2	171431	335.155	335.155	335.156	340.204	340.203	340.204
6499	330.191	1	58.75			0	0	58.14	59.17	2	255377	335.176	335.176	335.177	340.225	340.224	340.225
6500	330.191	1	57.66			0	0	57.42	58.5	2	572784	335.176	335.176	335.177	340.225	340.224	340.225
6501	330.191	1	59.57			0	0	58.86	60	2	1.77189e+06	335.176	335.176	335.177	340.225	340.224	340.225
6507	330.228	1	59.91			0	0	59.38	60.68	2	461241	335.213	335.212	335.213	340.261	340.261	340.262
6509	330.264	1	58.61			0	0	57.99	59.06	2	211394	335.249	335.249	335.25	340.298	340.297	340.298
6514	330.103	1	61.25			0	0	60.76	61.66	2	172385	335.088	335.087	335.088	340.136	340.136	340.137
6517	330.155	1	64.06			0	0	63.69	64.83	2	40143.3	335.14	335.139	335.14	340.188	340.188	340.189
6518	330.155	1	60.92			0	0	60.63	62.36	2	348040	335.14	335.139	335.14	340.188	340.188	340.189
6519	330.155	1	60.48			0	0	59.89	60.68	2	214614	335.14	335.139	335.14	340.188	340.188	340.189
6522	330.191	1	61.25			0	0	61	62.18	2	588527	335.176	335.176	335.177	340.225	340.224	340.225
6525	330.191	1	60.29			0	0	60	61	2	575453	335.176	335.176	335.177	340.225	340.224	340.225
6526	330.206	1	62.58			0	0	61.61	63.02	2	119489	335.192	335.191	335.192	340.24	340.239	340.241
6528	330.21	1	60.89			0	0	60.48	61.3	2	121328	335.195	335.194	335.195	340.243	340.243	340.244
6529	330.21	1	62.14			0	0	61.3	62.55	2	293104	335.195	335.194	335.195	340.243	340.243	340.244
6530	330.228	1	64.87			0	0	64.26	65.27	2	215921	335.213	335.212	335.213	340.261	340.261	340.262
6531	330.228	1	61.61			0	0	60.58	62.18	2	373704	335.213	335.212	335.213	340.261	340.261	340.262
6532	330.228	1	64.07			0	0	63.63	64.52	2	273267	335.213	335.212	335.213	340.261	340.261	340.262
6533	330.228	1	62.41			0	0	61.91	63.28	2	357028	335.213	335.212	335.213	340.261	340.261	340.262
6534	330.264	1	62.97			0	0	62.5	63.79	2	133931	335.249	335.249	335.25	340.297	340.297	340.298
6535	330.264	1	60.09			0	0	59.84	60.36	2	90532.6	335.249	335.249	335.25	340.298	340.297	340.298
6537	330.191	1	66.73			0	0	65.68	67.82	2	572531	335.176	335.176	335.177	340.225	340.224	340.225
6538	330.191	1	65.08			0	0	64.63	65.68	2	185288	335.176	335.176	335.177	340.225	340.224	340.225
6586	331.499	1	25.31			0	0	25.05	26.19	2	817498	336.484	336.484	336.485	341.533	341.532	341.533
6598	331.721	2	31.16			0	0	29.96	31.75	2	15165844	334.214	334.213	334.214	336.738	336.737	336.738
6601	331.989	1	34.87			0	0	34.32	35.48	2	4399134	336.974	336.974	336.975	342.022	342.022	342.023
6609	331.989	6	40.16			0	0	39.81	40.86	3	198816	332.82	332.819	332.82	333.661	333.661	333.662
6611	331.11	2	47.31			0	0	47.02	47.63	2	621258	333.603	333.602	333.603	336.127	336.126	336.127
6613	331.165	1	46.94			0	0	46.06	47.38	2	1.41637e+06	336.15	336.15	336.151	341.199	341.198	341.199
6614	331.165	1	45.2			0	0	44.56	45.75	2	877834	336.15	336.15	336.151	341.199	341.198	341.199
6616	331.165	1	45.9			0	0	45.65	46.52	2	241705	336.15	336.15	336.151	341.199	341.198	341.199
6623	331.129	1	52			0	0	51.66	52.26	2	213147	336.114	336.114	336.115	341.162	341.162	341.163
6626	331.165	1	51.49			0	0	51.3	52.17	2	4.34991e+06	336.15	336.15	336.151	341.199	341.198	341.199
6627	331.165	1	51.02			0	0	50.16	51.3	2	16662175	336.151	336.15	336.151	341.199	341.198	341.199
6632	331.108	1	57.6			0	0	57.16	58.61	2	436307	336.093	336.092	336.093	341.141	341.141	341.142
6639	331.152	1	58.35			0	0	57.37	58.56	2	123076	336.137	336.136	336.137	341.185	341.185	341.186
6640	331.152	1	59.6			0	0	59.12	60.05	2	235439	336.137	336.136	336.137	341.185	341.185	341.186
6641	331.152	1	58.81			0	0	58.56	59.54	2	155984	336.137	336.136	336.137	341.185	341.185	341.186
6644	331.165	1	55.26			0	0	54.53	55.66	2	52044072	336.15	336.15	336.151	341.199	341.198	341.199
6648	331.165	1	57.33			0	0	56.95	57.89	2	292289	336.151	336.15	336.151	341.199	341.198	341.199
6649	331.173	1	56.88			0	0	56.43	58.25	2	694395	336.158	336.157	336.158	341.206	341.206	341.207
6654	331.19	1	57.97			0	0	57.37	58.61	2	374071	336.176	336.175	336.176	341.224	341.224	341.225
6655	331.191	1	58.73			0	0	58.25	59.59	2	435691	336.176	336.175	336.176	341.224	341.224	341.225
6657	331.202	1	56.58			0	0	55.99	57.26	2	2.8493e+06	336.187	336.186	336.187	341.235	341.235	341.236
6659	331.209	1	57.3			0	0	56.88	58.71	3	22024452	336.194	336.194	336.195	341.243	341.242	341.243
6665	331.23	1	59.4			0	0	58.97	59.84	2	127803	336.216	336.215	336.216	341.264	341.263	341.264
6668	331.303	1	57.63			0	0	56.48	57.89	2	1.89712e+06	336.288	336.287	336.288	341.336	341.336	341.337
6670	331.303	1	59.81			0	0	58.5	60.05	3	4.40222e+06	336.288	336.287	336.288	341.336	341.336	341.337
6674	331.152	1	63.88			0	0	63.07	64.63	2	389755	336.137	336.136	336.137	341.185	341.185	341.186
6677	331.152	1	60.56			0	0	60.05	61.05	3	255271	336.137	336.136	336.137	341.185	341.185	341.186
6679	331.154	1	61.36			0	0	60.53	62.33	2	286309	336.139	336.139	336.14	341.188	341.187	341.188
6682	331.165	1	62.49			0	0	62.06	63.07	2	62018.3	336.15	336.15	336.151	341.199	341.198	341.199
6685	331.176	1	63.83			0	0	63.5	64.26	2	80670.8	336.161	336.16	336.161	341.209	341.209	341.21
6686	331.188	1	64.43			0	0	64.21	65.27	2	189048	336.173	336.173	336.174	341.222	341.221	341.222
6687	331.188	1	63.53			0	0	63.16	64.21	3	337007	336.173	336.173	336.174	341.222	341.221	341.222
6688	331.188	1	60.78			0	0	60.36	61.4	2	220721	336.173	336.173	336.174	341.222	341.221	341.222
6689	331.188	1	61.6			0	0	61.15	61.86	2	295291	336.173	336.173	336.174	341.222	341.221	341.222
6690	331.188	1	62.07			0	0	61.61	62.28	3	272302	336.173	336.173	336.174	341.222	341.221	341.222
6691	331.188	1	60.06			0	0	59.12	60.53	2	403143	336.173	336.173	336.174	341.222	341.221	341.222
6692	331.188	1	62.49			0	0	62.23	63.16	2	417137	336.173	336.173	336.174	341.222	341.221	341.222
6693	331.19	1	61.35			0	0	61.1	61.96	2	130803	336.176	336.175	336.176	341.224	341.224	341.225
6694	331.19	1	60.78			0	0	60.11	61.2	3	364060	336.176	336.175	336.176	341.224	341.224	341.225
6698	331.224	1	62.07			0	0	61.3	62.45	3	321590	336.21	336.209	336.21	341.258	341.257	341.258
6699	331.224	1	63.71			0	0	62.92	64.94	2	577620	336.21	336.209	336.21	341.258	341.257	341.259
6701	331.238	1	62.81			0	0	62.45	63.58	2	118283	336.223	336.223	336.224	341.272	341.271	341.272
6709	331.266	1	62.19			0	0	61.81	62.8	2	136292	336.252	336.251	336.252	341.3	341.299	341.3
6711	331.303	1	63.88			0	0	63.55	64.26	2	1.97039e+06	336.288	336.287	336.288	341.336	341.336	341.337
6713	331.303	1	61.86			0	0	61.3	62.18	2	3.45072e+06	336.288	336.287	336.288	341.336	341.336	341.337
6715	331.303	1	64.7			0	0	64.26	66.3	2	2.74708e+06	336.288	336.287	336.288	341.336	341.336	341.337
6718	331.002	1	67.17			0	0	65.85	68.49	3	2.3905e+06	335.987	335.987	335.988	341.036	341.035	341.036
6721	331.133	1	66.21			0	0	65.22	67.88	2	803352	336.118	336.118	336.119	341.167	341.166	341.167
6722	331.163	1	65.67			0	0	65.38	66.63	2	135054	336.148	336.147	336.148	341.196	341.196	341.197
6779	332.16	1	27.28			0	0	26.95	27.5	2	115397	337.146	337.145	337.146	342.194	342.193	342.195
6785	332.978	1	26.36			0	0	25.99	26.9	2	2526017	337.963	337.963	337.964	343.011	343.011	343.012
6813	332.096	1	52.63			0	0	52.31	52.93	2	2.85252e+06	337.081	337.081	337.082	342.13	342.129	342.13
6820	332.098	1	56.68			0	0	56.43	57.11	2	310315	337.084	337.083	337.084	342.132	342.132	342.133
6823	332.12	1	58.99			0	0	58.5	59.28	2	251515	337.105	337.104	337.105	342.153	342.153	342.154
6826	332.135	1	57.75			0	0	57.53	58.25	2	278942	337.12	337.12	337.121	342.168	342.168	342.169
6827	332.135	1	58.52			0	0	58.25	58.97	2	144522	337.12	337.12	337.121	342.168	342.168	342.169
6829	332.149	1	59.47			0	0	58.91	60.11	2	177652	337.135	337.134	337.135	342.183	342.182	342.183
6830	332.161	1	56.58			0	0	56.04	57	2	3.65122e+06	337.146	337.145	337.146	342.194	342.194	342.195
6831	332.17	1	57.9			0	0	57.26	58.56	2	615524	337.156	337.155	337.156	342.204	342.203	342.205
6832	332.17	1	58.85			0	0	58.56	59.64	2	203517	337.156	337.155	337.156	342.204	342.204	342.205
6834	332.17	1	59.97			0	0	59.64	60.53	2	200212	337.156	337.155	337.156	342.204	342.204	342.205
6835	332.171	1	57.13			0	0	55.99	57.63	2	1.39012e+06	337.156	337.155	337.156	342.204	342.204	342.205
6836	332.186	1	58.63			0	0	57.78	58.91	2	1.32364e+06	337.171	337.17	337.171	342.219	342.219	342.22
6837	332.186	1	59.2			0	0	58.86	60.05	2	1.18036e+06	337.171	337.17	337.171	342.219	342.219	342.22
6839	332.207	1	57.92			0	0	57.47	58.5	2	612048	337.192	337.191	337.192	342.24	342.24	342.241
6840	332.207	1	59.07			0	0	58.5	60.41	2	783958	337.192	337.191	337.192	342.24	342.24	342.241
6841	332.207	1	57.2			0	0	56.88	57.73	2	559270	337.192	337.192	337.193	342.24	342.24	342.241
6845	332.28	1	59.83			0	0	59.43	60.11	2	109626	337.265	337.264	337.265	342.313	342.313	342.314
6846	332.28	1	59.23			0	0	58.45	59.69	2	167861	337.265	337.264	337.265	342.313	342.313	342.314
6848	332.12	1	64.41			0	0	63.22	64.94	2	352639	337.105	337.104	337.105	342.153	342.153	342.154
6849	332.12	1	62.21			0	0	61.66	63.22	2	1.00538e+06	337.105	337.104	337.105	342.153	342.153	342.154
6850	332.149	1	63.28			0	0	62.87	64.09	2	87479.8	337.135	337.134	337.135	342.183	342.182	342.183
6852	332.17	1	64.23			0	0	64.05	64.94	2	50597.9	337.156	337.155	337.156	342.204	342.203	342.204
6855	332.183	1	63.75			0	0	63.27	64.21	2	69999	337.168	337.168	337.169	342.217	342.216	342.217
6857	332.186	1	62.69			0	0	61.76	63.33	2	522954	337.171	337.17	337.171	342.219	342.219	342.22
6858	332.186	1	60.39			0	0	59.89	60.63	2	261635	337.171	337.17	337.171	342.219	342.219	342.22
6861	332.207	1	60.79			0	0	60.41	61.05	2	289321	337.192	337.191	337.192	342.24	342.24	342.241
6862	332.207	1	64.26			0	0	63.99	64.94	2	206806	337.192	337.191	337.193	342.24	342.24	342.241
6863	332.207	1	63.02			0	0	62.7	64.09	2	747447	337.192	337.191	337.193	342.24	342.24	342.241
6864	332.207	1	62.45			0	0	61.91	62.75	2	526620	337.192	337.192	337.193	342.24	342.24	342.241
6866	332.243	1	61.49			0	0	61.15	62.06	2	111692	337.228	337.228	337.229	342.277	342.276	342.277
6867	332.28	1	62.87			0	0	62.01	63.27	2	219961	337.265	337.264	337.265	342.313	342.313	342.314
6868	332.302	1	64.51			0	0	64.17	65.02	2	108619	337.288	337.287	337.288	342.336	342.335	342.337
6869	332.306	1	61.06			0	0	60.71	61.35	2	402077	337.291	337.291	337.292	342.34	342.339	342.34
6903	333.145	1	27.44			0	0	26.95	27.8	2	304880	338.13	338.129	338.13	343.178	343.178	343.179
6905	333.17	3	26.2			2	1	25.77	26.9	5	91318488	334.832	334.831	334.832	336.514	336.514	336.515
6906	333.172	2	26.73			0	0	26.25	26.9	3	949056	335.665	335.664	335.665	338.189	338.188	338.189
6911	333.986	1	26.36			0	0	25.83	26.9	3	16970746	338.971	338.97	338.971	344.019	344.019	344.02
6913	333.145	1	33.15			0	0	32.28	33.66	2	962058	338.13	338.129	338.13	343.178	343.178	343.179
6915	333.7	2	32.93			0	0	32.63	33.3	2	3301061	336.193	336.192	336.193	338.717	338.717	338.718
6918	333.145	1	35.27			0	0	34.8	35.54	2	447546	338.13	338.129	338.13	343.178	343.178	343.179
6920	333.145	1	37.92			0	0	37.24	38.21	2	667121	338.13	338.129	338.13	343.178	343.178	343.179
6931	333.181	1	43.5			0	0	43.11	43.9	2	600175	338.166	338.166	338.167	343.214	343.214	343.215
6932	333.217	1	42.85			0	0	42.34	43.16	2	412392	338.203	338.202	338.203	343.251	343.25	343.251
6935	333.181	1	45.17			0	0	44.72	45.65	2	540293	338.166	338.166	338.167	343.215	343.214	343.215
6937	333.181	1	46.69			0	0	46.01	46.97	2	680190	338.166	338.166	338.167	343.215	343.214	343.215
6947	333.181	1	51.14			0	0	50.62	51.61	2	1071601	338.166	338.166	338.167	343.214	343.214	343.215
6950	333.217	1	52.64			0	0	52.17	53.24	2	605492	338.203	338.202	338.203	343.251	343.25	343.251
6953	333.097	1	57			0	0	56.58	57.53	2	168147	338.082	338.081	338.082	343.13	343.13	343.131
6954	333.108	1	57.27			0	0	56.9	58.09	2	363926	338.093	338.093	338.094	343.142	343.141	343.142
6955	333.131	1	59.03			0	0	58.5	59.89	3	325245	338.116	338.116	338.117	343.164	343.164	343.165
6961	333.167	1	58.61			0	0	58.4	58.97	2	194664	338.152	338.152	338.153	343.201	343.2	343.201
6962	333.167	1	58.07			0	0	57.53	58.5	2	486526	338.152	338.152	338.153	343.201	343.2	343.201
6963	333.167	1	59.35			0	0	58.56	59.89	2	624043	338.152	338.152	338.153	343.201	343.2	343.201
6964	333.167	1	57.06			0	0	56.88	57.53	2	249892	338.152	338.152	338.153	343.201	343.2	343.201
6970	333.217	1	56.58			0	0	56.12	57.26	2	3314119	338.203	338.202	338.203	343.251	343.25	343.251
6973	333.112	1	64.74			0	0	64.42	65.22	2	119926	338.097	338.097	338.098	343.146	343.145	343.146
6974	333.119	1	62.22			0	0	61.5	62.92	2	204649	338.104	338.104	338.105	343.153	343.152	343.153
6975	333.123	12	61.19			0	0	60.36	61.96	3	36724.3	333.538	333.538	333.539	333.959	333.959	333.96
6978	333.131	1	61.19			0	0	60.48	61.6	2	349462	338.116	338.116	338.117	343.164	343.164	343.165
6979	333.131	1	61.61			0	0	61.45	62.18	2	167270	338.116	338.116	338.117	343.165	343.164	343.165
6980	333.131	1	60.17			0	0	59.9	60.8	2	195326	338.116	338.116	338.117	343.165	343.164	343.165
6981	333.137	1	64.24			0	0	63.74	64.74	2	289399	338.123	338.122	338.123	343.171	343.171	343.172
6983	333.146	1	64.25			0	0	63.89	64.52	2	189900	338.131	338.131	338.132	343.18	343.179	343.18
6984	333.159	1	63.71			0	0	63.07	64.09	2	27837.1	338.144	338.143	338.144	343.192	343.192	343.193
6985	333.167	1	64.92			0	0	64.57	66.15	2	431220	338.152	338.152	338.153	343.201	343.2	343.201
6986	333.167	1	61.81			0	0	60.95	62.18	3	1.0242e+06	338.152	338.152	338.153	343.201	343.2	343.201
6987	333.167	1	60.59			0	0	60.11	61.1	3	406834	338.152	338.152	338.153	343.201	343.2	343.201
6988	333.167	1	64.16			0	0	63.84	64.69	2	2.21384e+06	338.152	338.152	338.153	343.201	343.2	343.201
6989	333.167	1	63.54			0	0	63.12	63.89	2	1.30039e+06	338.152	338.152	338.153	343.201	343.2	343.201
6990	333.167	1	60.08			0	0	59.89	60.71	2	238933	338.153	338.152	338.153	343.201	343.2	343.201
6991	333.167	1	62.81			0	0	62.13	63.27	3	1.13961e+06	338.153	338.152	338.153	343.201	343.2	343.201
6993	333.17	1	63.11			0	0	62.82	63.5	2	74151.6	338.155	338.154	338.155	343.203	343.203	343.204
6994	333.17	1	61.07			0	0	59.95	62.06	2	365719	338.155	338.154	338.155	343.203	343.203	343.204
6995	333.17	1	62.2			0	0	61.86	62.82	2	138808	338.155	338.154	338.155	343.203	343.203	343.204
6998	333.204	1	62.82			0	0	61.91	63.16	2	394623	338.189	338.188	338.189	343.237	343.237	343.238
6999	333.204	1	63.87			0	0	63.12	64.57	3	302849	338.189	338.188	338.189	343.237	343.237	343.238
7000	333.204	1	64.38			0	0	64.14	65.73	2	366280	338.189	338.188	338.189	343.237	343.237	343.238
7001	333.206	1	62			0	0	61.6	62.5	2	398574	338.191	338.191	338.192	343.24	343.239	343.24
7002	333.206	1	64.22			0	0	63.63	64.42	2	106545	338.191	338.191	338.192	343.24	343.239	343.24
7003	333.206	1	60.79			0	0	60.53	61.91	2	221942	338.191	338.191	338.192	343.24	343.239	343.24
7006	333.217	1	64.59			0	0	64.21	64.94	2	79408.4	338.202	338.202	338.203	343.251	343.25	343.251
7007	333.249	1	63.47			0	0	63.07	64.21	2	51553.5	338.234	338.233	338.234	343.282	343.282	343.283
7009	333.3	1	62.95			0	0	62.45	63.28	2	95687.6	338.285	338.284	338.285	343.333	343.333	343.334
7068	334.089	1	24.64			0	0	24.43	25.17	2	4444613	339.074	339.074	339.075	344.123	344.122	344.123
7069	334.14	1	24.64			0	0	24.39	25.22	2	830602	339.125	339.124	339.126	344.173	344.173	344.174
7071	334.851	1	24.33			0	0	23.34	24.75	2	469841	339.836	339.836	339.837	344.885	344.884	344.885
7080	334.14	1	25.31			0	0	25.05	25.89	2	1.50514e+06	339.125	339.124	339.125	344.173	344.173	344.174
7084	334.176	1	27.31			0	0	26.95	27.8	2	280639	339.161	339.161	339.162	344.21	344.209	344.21
7085	334.187	1	26.55			0	0	26.04	26.88	2	1.60592e+06	339.173	339.172	339.173	344.221	344.221	344.222
7087	334.176	1	33.3			0	0	32.38	33.66	2	1.48478e+06	339.161	339.161	339.162	344.21	344.209	344.21
7090	334.176	1	30.84			0	0	30.34	31.15	2	768559	339.161	339.161	339.162	344.21	344.209	344.21
7091	334.192	2	32.11			0	0	31.42	32.63	2	3.39269e+06	336.685	336.684	336.685	339.209	339.209	339.21
7097	334.201	1	37.98			0	0	37.45	38.21	2	274437	339.187	339.186	339.187	344.235	344.234	344.235
7114	334.213	1	46.13			0	0	45.7	46.76	2	990102	339.198	339.197	339.198	344.246	344.246	344.247
7124	334.213	1	50.07			0	0	49.43	50.42	2	749897	339.198	339.197	339.198	344.246	344.246	344.247
7127	334.249	1	54.08			0	0	53.65	54.38	2	4.23525e+06	339.234	339.234	339.235	344.283	344.282	344.283
7129	334.114	1	56.69			0	0	56.43	57.53	2	783572	339.099	339.099	339.1	344.148	344.147	344.148
7131	334.129	1	59.1			0	0	58.86	59.9	2	57237.1	339.114	339.113	339.114	344.162	344.162	344.163
7132	334.151	1	59.23			0	0	58.71	59.89	3	834514	339.136	339.135	339.136	344.184	344.184	344.185
7133	334.151	1	58.46			0	0	57.31	58.76	2	928015	339.136	339.135	339.136	344.184	344.184	344.185
7135	334.176	1	59.89			0	0	59.54	60.31	2	232460	339.161	339.161	339.162	344.21	344.209	344.21
7137	334.186	1	58.97			0	0	58.5	59.59	2	342813	339.171	339.171	339.172	344.22	344.219	344.22
7139	334.186	1	59.95			0	0	59.43	61.5	3	1.56866e+06	339.171	339.171	339.172	344.22	344.219	344.22
7141	334.201	1	59.04			0	0	58.61	60.05	2	525569	339.187	339.186	339.187	344.235	344.234	344.235
7142	334.201	1	57.57			0	0	56.48	57.89	2	685120	339.187	339.186	339.187	344.235	344.234	344.235
7144	334.213	1	59.59			0	0	59.17	59.9	2	46046.3	339.198	339.197	339.198	344.246	344.246	344.247
7147	334.223	1	59.23			0	0	58.61	59.9	2	232635	339.208	339.207	339.208	344.256	344.256	344.257
7154	334.116	1	61.37			0	0	61	61.91	2	64745	339.101	339.101	339.102	344.15	344.149	344.15
7158	334.151	1	61.54			0	0	61.1	62.18	2	86062.9	339.136	339.135	339.136	344.184	344.184	344.185
7159	334.151	1	60.12			0	0	59.79	60.71	2	192982	339.136	339.135	339.136	344.184	344.184	344.185
7161	334.165	1	62.1			0	0	61.5	62.8	2	198375	339.15	339.15	339.151	344.199	344.198	344.199
7163	334.186	1	62.53			0	0	61.96	62.75	2	177735	339.171	339.171	339.172	344.22	344.219	344.22
7164	334.201	1	61.32			0	0	61	62.36	2	397117	339.187	339.186	339.187	344.235	344.234	344.235
7165	334.201	1	63.28			0	0	62.8	63.76	2	213540	339.187	339.186	339.187	344.235	344.234	344.235
7166	334.201	1	64.14			0	0	63.76	64.83	2	138514	339.187	339.186	339.187	344.235	344.234	344.235
7167	334.201	1	60.52			0	0	60.05	61	2	601745	339.187	339.186	339.187	344.235	344.234	344.235
7168	334.222	1	60.23			0	0	59.9	60.76	2	185863	339.208	339.207	339.208	344.256	344.256	344.257
7169	334.222	1	61.02			0	0	60.71	61.55	2	130510	339.208	339.207	339.208	344.256	344.256	344.257
7171	334.238	1	62.82			0	0	61.96	63.69	2	82070.3	339.223	339.222	339.223	344.271	344.271	344.272
7215	335.183	1	24.59			0	0	24.34	25.1	2	977276	340.169	340.168	340.169	345.217	345.216	345.217
7222	335.146	1	26.2			0	0	25.87	26.81	3	12199348	340.131	340.13	340.131	345.179	345.179	345.18
7227	335.16	1	33.13			0	0	32.83	33.66	2	392829	340.145	340.145	340.146	345.194	345.193	345.194
7231	335.16	1	37.64			0	0	37.45	38.16	2	375064	340.145	340.145	340.146	345.194	345.193	345.194
7232	335.197	1	39.19			0	0	38.89	39.76	2	347639	340.182	340.181	340.182	345.23	345.23	345.231
7245	335.233	1	42.05			0	0	41.16	42.69	2	4189143	340.218	340.218	340.219	345.267	345.266	345.267
7253	335.197	1	46.89			0	0	45.65	48.01	2	2834270	340.182	340.181	340.182	345.23	345.23	345.231
7258	335.233	1	49.88			0	0	49.43	50.42	2	434930	340.218	340.218	340.219	345.267	345.266	345.267
7262	335.197	1	50.03			0	0	49.74	50.31	2	722624	340.182	340.181	340.182	345.23	345.23	345.231
7264	335.197	1	50.63			0	0	50.26	51.3	2	4958004	340.182	340.181	340.182	345.23	345.23	345.231
7266	335.233	1	51.2			0	0	50.68	51.61	2	664788	340.218	340.218	340.219	345.267	345.266	345.267
7268	335.233	1	51.79			0	0	51.51	52.31	2	400496	340.218	340.218	340.219	345.267	345.266	345.267
7270	335.233	1	50.45			0	0	50.26	50.83	2	241381	340.218	340.218	340.219	345.267	345.266	345.267
7273	335.124	1	57.69			0	0	57	58.14	3	307475	340.109	340.109	340.11	345.157	345.157	345.158
7277	335.147	1	59.18			0	0	58.2	60.31	3	2.45347e+06	340.132	340.131	340.132	345.18	345.18	345.181
7280	335.165	1	59.43			0	0	58.56	60	2	185359	340.15	340.15	340.151	345.199	345.198	345.199
7281	335.183	1	58.14			0	0	57.05	58.45	2	891993	340.168	340.168	340.169	345.217	345.216	345.217
7284	335.185	1	59.17			0	0	58.5	60.16	2	1.26309e+06	340.171	340.17	340.171	345.219	345.218	345.219
7285	335.185	1	57.28			0	0	56.95	57.73	2	508065	340.171	340.17	340.171	345.219	345.218	345.22
7286	335.189	1	57.89			0	0	57.42	58.45	2	96392.8	340.174	340.173	340.174	345.222	345.222	345.223
7287	335.194	1	58.36			0	0	58.09	58.66	2	110683	340.179	340.179	340.18	345.228	345.227	345.228
7289	335.197	1	56.58			0	0	55.99	57.47	2	5311701	340.182	340.181	340.182	345.23	345.23	345.231
7294	335.219	1	58.9			0	0	57.78	59.59	2	795084	340.204	340.204	340.205	345.253	345.252	345.253
7295	335.222	1	58.23			0	0	57.31	58.56	2	348035	340.207	340.206	340.207	345.255	345.255	345.256
7297	335.233	1	59.56			0	0	59.33	60.11	2	104898	340.218	340.218	340.219	345.267	345.266	345.267
7298	335.233	1	58.23			0	0	57.47	58.61	2	661758	340.218	340.218	340.219	345.267	345.266	345.267
7299	335.233	1	56.58			0	0	55.99	57.47	2	7.95633e+06	340.218	340.218	340.219	345.267	345.266	345.267
7303	335.023	9	63.75			0	0	63.5	64.21	3	54162.6	335.577	335.577	335.578	336.138	336.138	336.139
7304	335.041	8	63.62			0	0	63.16	64.17	3	272477	335.665	335.664	335.665	336.296	336.295	336.296
7307	335.092	1	60.42			0	0	59.33	61.81	3	3.73575e+06	340.077	340.076	340.077	345.125	345.125	345.126
7313	335.145	1	63.23			0	0	62.8	63.5	2	259192	340.13	340.129	340.13	345.178	345.178	345.179
7315	335.147	1	64.16			0	0	63.58	65.22	2	507013	340.132	340.131	340.132	345.18	345.18	345.181
7317	335.147	1	62.08			0	0	61.4	63.16	3	1.45365e+06	340.132	340.131	340.132	345.18	345.18	345.181
7319	335.153	1	64.23			0	0	63.76	64.79	2	186578	340.138	340.138	340.139	345.187	345.186	345.187
7320	335.156	1	63.69			0	0	63.02	64.37	2	135427	340.142	340.141	340.142	345.19	345.189	345.19
7322	335.165	1	64.49			0	0	64.21	65.89	2	311364	340.15	340.15	340.151	345.199	345.198	345.199
7324	335.165	1	62.2			0	0	61.3	62.55	2	448954	340.15	340.15	340.151	345.199	345.198	345.199
7325	335.17	1	64.24			0	0	63.95	64.69	2	259404	340.156	340.155	340.156	345.204	345.204	345.205
7326	335.183	1	64.94			0	0	64.09	65.58	3	1.30383e+06	340.168	340.168	340.169	345.216	345.216	345.217
7327	335.183	1	64.02			0	0	63.48	64.37	3	1.65905e+06	340.168	340.168	340.169	345.217	345.216	345.217
7328	335.183	1	63.49			0	0	62.8	63.69	2	621850	340.168	340.168	340.169	345.217	345.216	345.217
7329	335.183	1	64.48			0	0	63.95	64.65	3	332677	340.168	340.168	340.169	345.217	345.216	345.217
7330	335.183	1	61.44			0	0	60.63	61.96	2	673276	340.168	340.168	340.169	345.217	345.216	345.217
7331	335.183	1	60.59			0	0	59.95	61.3	3	1.41911e+06	340.168	340.168	340.169	345.217	345.216	345.217
7332	335.183	1	61.97			0	0	61.66	62.8	2	809177	340.168	340.168	340.169	345.217	345.216	345.217
7334	335.183	1	60.15			0	0	59.23	60.41	3	2.14607e+06	340.168	340.168	340.169	345.217	345.216	345.217
7338	335.185	1	64.73			0	0	64.52	65.48	2	101453	340.171	340.17	340.171	345.219	345.218	345.22
7339	335.185	1	60.4			0	0	59.49	60.58	2	201713	340.171	340.17	340.171	345.219	345.218	345.22
7342	335.197	1	62.54			0	0	62.28	63.07	2	107562	340.182	340.181	340.182	345.23	345.23	345.231
7343	335.197	1	60.9			0	0	60.36	61.5	3	305924	340.182	340.181	340.182	345.23	345.23	345.231
7344	335.219	1	63.76			0	0	63.02	65.43	3	1240262	340.204	340.204	340.205	345.253	345.252	345.253
7345	335.219	1	60.09			0	0	59.59	60.47	2	373206	340.204	340.204	340.205	345.253	345.252	345.253
7346	335.219	1	62.63			0	0	62.18	63.22	2	494516	340.205	340.204	340.205	345.253	345.252	345.253
7347	335.222	1	63.96			0	0	63.55	64.47	2	427226	340.207	340.206	340.207	345.255	345.255	345.256
7348	335.222	1	64.74			0	0	64.37	65.79	2	351940	340.207	340.206	340.207	345.255	345.255	345.256
7349	335.222	1	60.73			0	0	59.89	61.1	2	549874	340.207	340.206	340.207	345.255	345.255	345.256
7350	335.222	1	62.14			0	0	61.15	62.82	2	670855	340.207	340.207	340.208	345.255	345.255	345.256
7351	335.243	1	62.19			0	0	61.25	62.75	4	9996820	340.228	340.228	340.229	345.277	345.276	345.277
7352	335.258	1	62.81			0	0	62.23	63.5	2	144954	340.243	340.243	340.244	345.292	345.291	345.292
7419	336.156	1	24.64			0	0	24.43	25.16	2	833355	341.141	341.14	341.141	346.189	346.189	346.19
7438	336.137	1	26.03			0	0	25.72	26.31	2	203568	341.122	341.122	341.123	346.171	346.17	346.171
7440	336.155	1	27.15			0	0	26.88	27.82	2	661585	341.141	341.14	341.141	346.189	346.188	346.19
7441	336.155	1	25.34			0	0	25.1	25.94	2	1.04795e+06	341.141	341.14	341.141	346.189	346.189	346.19
7442	336.192	1	26.47			0	0	25.62	26.88	2	727989	341.177	341.177	341.178	346.225	346.225	346.226
7443	336.973	1	27.3			0	0	27	27.8	2	272372	341.958	341.957	341.958	347.006	347.006	347.007
7447	336.192	1	30.34			0	0	29.65	31.04	3	1.16512e+06	341.177	341.177	341.178	346.225	346.225	346.226
7449	336.718	2	33.94			1	1	33.66	34.27	2	54851252	339.211	339.21	339.211	341.735	341.735	341.736
7463	336.181	1	45.81			0	0	45.55	46.52	2	453198	341.166	341.165	341.166	346.214	346.214	346.215
7464	336.181	1	45.23			0	0	44.92	45.7	2	430048	341.166	341.165	341.166	346.214	346.214	346.215
7474	336.217	1	50.9			0	0	50.47	51.35	2	391989	341.202	341.202	341.203	346.251	346.25	346.251
7480	336.13	1	56.69			0	0	56.43	57.31	2	321970	341.115	341.115	341.116	346.163	346.163	346.164
7481	336.144	1	57.82			0	0	57.05	58.56	2	276780	341.129	341.129	341.13	346.178	346.177	346.178
7482	336.157	1	57.91			0	0	57.42	58.2	2	207150	341.142	341.142	341.143	346.191	346.19	346.191
7483	336.181	1	59.5			0	0	59.12	59.89	2	201793	341.166	341.165	341.166	346.214	346.214	346.215
7488	336.217	1	58.09			0	0	57.84	58.61	2	305914	341.202	341.202	341.203	346.251	346.25	346.251
7493	336.074	1	64.25			0	0	63.89	64.63	2	558517	341.059	341.059	341.06	346.108	346.107	346.108
7495	336.144	1	60.53			0	0	59.9	61.15	2	347094	341.129	341.129	341.13	346.178	346.177	346.178
7496	336.166	1	63.24			0	0	62.75	63.55	2	122694	341.151	341.15	341.151	346.199	346.199	346.2
7497	336.181	1	60.04			0	0	59.79	60.68	2	189546	341.166	341.165	341.166	346.214	346.214	346.215
7500	336.217	1	64.2			0	0	63.79	64.44	2	143247	341.202	341.202	341.203	346.251	346.25	346.251
7504	336.223	1	62			0	0	61.61	62.8	2	80519.3	341.208	341.207	341.208	346.256	346.256	346.257
7505	336.238	1	62.75			0	0	62.18	63.12	2	121862	341.223	341.223	341.224	346.272	346.271	346.272
7507	336.243	1	62.19			0	0	61.86	62.65	3	1.05307e+06	341.228	341.228	341.229	346.277	346.276	346.277
7508	336.253	1	60.19			0	0	59.33	60.71	3	1.77115e+06	341.239	341.238	341.239	346.287	346.287	346.288
7509	336.895	6	64.89			0	0	63.99	66.68	3	819688	337.726	337.725	337.726	338.567	338.567	338.568
7538	337.089	1	24.23			0	0	23.86	24.48	2	211745	342.074	342.073	342.074	347.122	347.122	347.123
7539	337.1	1	24.32			0	0	23.96	24.8	2	782584	342.085	342.085	342.086	347.133	347.133	347.134
7543	337.83	1	24.64			0	0	24.48	25.05	2	6.35613e+06	342.815	342.815	342.816	347.864	347.863	347.864
7555	337.198	1	26.66			0	0	26.2	26.9	2	429420	342.183	342.182	342.183	347.231	347.231	347.232
7556	337.203	2	25.12			0	0	24.85	25.89	2	64921244	339.696	339.695	339.696	342.22	342.219	342.22
7569	337.938	1	31.6			0	0	31.15	31.95	2	2.01988e+06	342.923	342.922	342.923	347.971	347.971	347.972
7572	337.212	1	39.35			0	0	38.99	39.76	2	285169	342.197	342.197	342.198	347.246	347.245	347.246
7574	337.176	1	42.62			0	0	42.29	43.06	2	246413	342.161	342.16	342.161	347.209	347.209	347.21
7578	337.212	1	44.52			0	0	43.85	45.7	2	728286	342.197	342.197	342.198	347.246	347.245	347.246
7587	337.212	1	46.93			0	0	46.62	47.27	2	277936	342.197	342.197	342.198	347.246	347.245	347.246
7588	337.212	1	45.93			0	0	45.6	46.27	2	416331	342.197	342.197	342.198	347.246	347.245	347.246
7592	337.212	1	46.44			0	0	46.11	46.73	2	213382	342.198	342.197	342.198	347.246	347.245	347.247
7594	337.249	1	46.99			0	0	46.57	47.53	2	1.85589e+06	342.234	342.233	342.234	347.282	347.282	347.283
7596	337.249	1	49.3			0	0	48.66	49.64	2	1402381	342.234	342.233	342.234	347.282	347.282	347.283
7597	337.249	1	46.24			0	0	45.65	46.57	3	1.88066e+06	342.234	342.233	342.234	347.282	347.282	347.283
7599	337.919	1	48.69			0	0	48.41	49.33	2	937504	342.904	342.903	342.904	347.952	347.952	347.953
7602	337.212	1	51.36			0	0	50.52	52.31	2	914062	342.197	342.197	342.198	347.246	347.245	347.246
7603	337.212	1	50.19			0	0	49.79	50.62	2	663442	342.197	342.197	342.198	347.246	347.245	347.246
7605	337.212	1	52.59			0	0	52.22	53.24	2	885490	342.197	342.197	342.198	347.246	347.245	347.246
7606	337.249	1	51.52			0	0	50.73	52.26	2	2.09172e+06	342.234	342.233	342.234	347.282	347.282	347.283
7609	337.249	1	52.6			0	0	52.17	53.66	2	4351582	342.234	342.233	342.234	347.282	347.282	347.283
7611	337.075	1	56.89			0	0	56.43	57.53	2	1.24785e+06	342.06	342.06	342.061	347.109	347.108	347.109
7612	337.075	1	58.23			0	0	57.84	58.81	3	1.132e+06	342.06	342.06	342.061	347.109	347.108	347.109
7613	337.075	1	59.2			0	0	58.5	59.43	3	2136456	342.06	342.06	342.061	347.109	347.108	347.109
7614	337.087	9	59.61			0	0	59.23	59.95	3	472809	337.641	337.641	337.642	338.202	338.202	338.203
7617	337.125	1	57.09			0	0	56.04	57.58	2	2.60208e+06	342.111	342.11	342.111	347.159	347.158	347.16
7618	337.126	1	59.23			0	0	59.01	59.74	2	437454	342.111	342.11	342.111	347.159	347.159	347.16
7619	337.126	1	57.9			0	0	57.42	58.5	3	669856	342.111	342.11	342.112	347.159	347.159	347.16
7620	337.126	1	58.85			0	0	58.25	59.01	2	361849	342.111	342.111	342.112	347.159	347.159	347.16
7623	337.162	1	57.9			0	0	57.53	58.5	2	1.38768e+06	342.147	342.147	342.148	347.196	347.195	347.196
7624	337.162	1	57.2			0	0	56.12	57.53	2	1.60654e+06	342.147	342.147	342.148	347.196	347.195	347.196
7626	337.165	1	57.35			0	0	56.48	58.86	3	477036	342.15	342.149	342.15	347.198	347.198	347.199
7628	337.176	1	59.17			0	0	58.61	59.79	2	1.90062e+06	342.161	342.161	342.162	347.209	347.209	347.21
7630	337.199	1	59.06			0	0	58.5	59.23	2	322344	342.184	342.183	342.184	347.232	347.232	347.233
7631	337.199	1	58.13			0	0	57.42	58.66	2	380862	342.184	342.183	342.184	347.232	347.232	347.233
7633	337.201	1	58.3			0	0	57.53	58.61	2	904085	342.186	342.186	342.187	347.235	347.234	347.235
7635	337.212	1	56.58			0	0	55.99	57.21	2	2.28934e+06	342.197	342.197	342.198	347.246	347.245	347.246
7636	337.222	1	58.73			0	0	58.25	59.38	2	207633	342.207	342.207	342.208	347.256	347.255	347.256
7638	337.222	1	59.71			0	0	59.23	60.8	3	996687	342.207	342.207	342.208	347.256	347.255	347.256
7639	337.235	1	59.23			0	0	58.56	59.49	2	373985	342.22	342.22	342.221	347.269	347.268	347.269
7641	337.237	1	58.05			0	0	57.47	58.56	2	496999	342.223	342.222	342.223	347.271	347.27	347.271
7642	337.237	1	59.67			0	0	59.23	60.31	2	423915	342.223	342.222	342.223	347.271	347.27	347.272
7644	337.237	1	58.96			0	0	58.45	59.23	2	323619	342.223	342.222	342.223	347.271	347.27	347.272
7645	337.249	1	55.46			0	0	54.83	55.66	2	1.43889e+06	342.234	342.233	342.234	347.282	347.282	347.283
7646	337.249	1	56.58			0	0	55.99	57.05	2	16189562	342.234	342.233	342.234	347.282	347.282	347.283
7647	337.029	7	64.32			0	0	63.89	64.97	3	56745.8	337.742	337.741	337.742	338.463	338.462	338.463
7648	337.075	1	63.59			0	0	62.8	64.69	2	3.03955e+06	342.06	342.06	342.061	347.109	347.108	347.109
7649	337.075	1	62.22			0	0	61.6	63.12	4	4.24283e+06	342.06	342.06	342.061	347.109	347.108	347.109
7653	337.105	1	63.29			0	0	62.82	64.47	2	553639	342.09	342.089	342.09	347.138	347.138	347.139
7655	337.126	1	61.19			0	0	60.9	61.66	2	200467	342.111	342.11	342.112	347.159	347.159	347.16
7661	337.162	1	63.03			0	0	62.55	63.48	3	1.29092e+06	342.147	342.147	342.148	347.196	347.195	347.196
7662	337.162	1	60.79			0	0	60.31	61.4	3	1.10653e+06	342.147	342.147	342.148	347.196	347.195	347.196
7663	337.162	1	63.51			0	0	62.65	64.69	3	1.04273e+06	342.147	342.147	342.148	347.196	347.195	347.196
7664	337.162	1	61.61			0	0	61.4	61.86	2	534376	342.147	342.147	342.148	347.196	347.195	347.196
7665	337.162	1	62.42			0	0	61.86	62.75	3	1.52617e+06	342.147	342.147	342.148	347.196	347.195	347.196
7667	337.165	1	62.76			0	0	62.45	63.16	2	53335.9	342.15	342.149	342.15	347.198	347.198	347.199
7668	337.165	1	61.79			0	0	61.3	62.45	2	174375	342.15	342.149	342.15	347.198	347.198	347.199
7671	337.168	1	64.24			0	0	63.5	65.02	2	135565	342.153	342.153	342.154	347.202	347.201	347.202
7672	337.168	1	62.5			0	0	62.18	62.87	2	62418.6	342.153	342.153	342.154	347.202	347.201	347.202
7675	337.199	1	61.97			0	0	61.6	63.07	3	1.26096e+06	342.184	342.183	342.184	347.232	347.232	347.233
7676	337.199	1	63.75			0	0	63.07	64.17	2	600089	342.184	342.183	342.184	347.232	347.232	347.233
7678	337.199	1	60.87			0	0	60.36	61.45	3	766116	342.184	342.183	342.184	347.232	347.232	347.233
7679	337.201	1	61.74			0	0	61.4	62.06	2	484901	342.186	342.186	342.187	347.235	347.234	347.235
7680	337.201	1	62.34			0	0	61.86	63.48	2	927574	342.186	342.186	342.187	347.235	347.234	347.235
7681	337.201	1	64.46			0	0	63.84	66.1	2	850007	342.186	342.186	342.187	347.235	347.234	347.235
7682	337.201	1	60.07			0	0	59.49	61.55	2	1.37345e+06	342.186	342.186	342.187	347.235	347.234	347.235
7688	337.235	1	62.44			0	0	61.6	63.02	2	826188	342.22	342.22	342.221	347.269	347.268	347.269
7691	337.237	1	64.22			0	0	63.74	65.02	2	261261	342.223	342.222	342.223	347.271	347.271	347.272
7692	337.259	1	62.36			0	0	61.96	62.82	2	53220.8	342.244	342.243	342.244	347.292	347.292	347.293
7732	338.084	1	24.31			0	0	23.91	24.53	2	111163	343.069	343.069	343.07	348.118	348.117	348.118
7733	338.168	3	24.63			0	0	24.34	25.22	4	64858412	339.829	339.829	339.83	341.512	341.512	341.513
7755	338.944	4	27.59			0	0	27	28.07	3	4.06276e+06	340.19	340.19	340.191	341.453	341.452	341.453
7777	338.16	1	58.73			0	0	58.56	59.38	2	111075	343.145	343.145	343.146	348.194	348.193	348.194
7778	338.16	1	59.77			0	0	59.22	60.95	2	172930	343.145	343.145	343.146	348.194	348.193	348.194
7780	338.196	1	59.69			0	0	59.28	60.16	2	193120	343.181	343.181	343.182	348.23	348.229	348.23
7781	338.196	1	56.89			0	0	56.48	57.78	2	756374	343.182	343.181	343.182	348.23	348.229	348.23
7784	338.217	1	58.14			0	0	57.63	58.56	2	58896.2	343.203	343.202	343.203	348.251	348.25	348.252
7786	338.233	1	59.13			0	0	58.71	59.54	2	336369	343.218	343.217	343.218	348.266	348.266	348.267
7787	338.233	1	58.44			0	0	57.94	58.86	2	314525	343.218	343.217	343.218	348.266	348.266	348.267
7788	338.244	1	56.58			0	0	56.07	57.37	2	2.11285e+06	343.229	343.229	343.23	348.277	348.277	348.278
7791	338.075	1	62.24			0	0	61.2	63.07	3	1.05317e+06	343.06	343.059	343.06	348.108	348.108	348.109
7795	338.196	1	62.06			0	0	61.71	62.36	2	147083	343.181	343.181	343.182	348.23	348.229	348.23
7796	338.196	1	62.72			0	0	62.33	63.02	2	141309	343.181	343.181	343.182	348.23	348.229	348.23
7797	338.196	1	63.28			0	0	63.02	63.55	2	90757.6	343.181	343.181	343.182	348.23	348.229	348.23
7798	338.196	1	60.52			0	0	59.95	61.35	2	349082	343.181	343.181	343.182	348.23	348.229	348.23
7799	338.217	1	63.11			0	0	62.23	64.09	2	943345	343.203	343.202	343.203	348.251	348.25	348.251
7801	338.233	1	62.93			0	0	62.6	63.74	2	338645	343.218	343.217	343.218	348.266	348.266	348.267
7802	338.233	1	61.21			0	0	60.63	61.71	2	314715	343.218	343.217	343.218	348.266	348.266	348.267
7803	338.233	1	61.73			0	0	61.3	62.13	2	307115	343.218	343.217	343.218	348.266	348.266	348.267
7804	338.233	1	60.37			0	0	59.9	60.68	2	310919	343.218	343.217	343.218	348.266	348.266	348.267
7807	338.342	1	64.41			0	0	63.55	65.07	2	357521	343.327	343.326	343.327	348.375	348.375	348.376
7808	338.983	1	64.59			0	0	64.32	65.17	2	119595	343.968	343.968	343.969	349.017	349.016	349.017
7809	338.233	1	66.04			0	0	64.94	66.58	2	513476	343.218	343.217	343.218	348.266	348.266	348.267
7840	339.895	1	24.39			0	0	23.84	24.75	2	600791	344.88	344.879	344.88	349.928	349.928	349.929
7849	339.155	1	26.62			0	0	26.36	26.88	2	86008.7	344.14	344.14	344.141	349.189	349.188	349.189
7853	339.191	1	30.52			0	0	29.91	30.79	2	256660	344.177	344.176	344.177	349.225	349.225	349.226
7854	339.228	1	33			0	0	32.53	33.69	2	3.67225e+06	344.213	344.212	344.214	349.261	349.261	349.262
7855	339.228	1	31.69			0	0	31.27	32.23	2	3.08172e+06	344.213	344.213	344.214	349.261	349.261	349.262
7867	339.228	1	43			0	0	42.49	43.31	2	1.48409e+06	344.213	344.212	344.214	349.261	349.261	349.262
7868	339.228	1	44.16			0	0	43.83	44.82	2	987325	344.213	344.212	344.214	349.261	349.261	349.262
7886	339.228	1	45.96			0	0	45.6	46.52	2	508684	344.213	344.213	344.214	349.261	349.261	349.262
7887	339.228	1	45.25			0	0	44.77	45.7	2	1.84192e+06	344.213	344.213	344.214	349.261	349.261	349.262
7898	339.228	1	50.82			0	0	50.42	51.19	2	629499	344.213	344.212	344.214	349.261	349.261	349.262
7900	339.228	1	51.97			0	0	50.98	52.31	2	1.77053e+06	344.213	344.213	344.214	349.261	349.261	349.262
7907	339.054	1	57.66			0	0	57	58.09	3	389305	344.039	344.039	344.04	349.088	349.087	349.088
7908	339.054	1	59.74			0	0	59.43	59.95	2	293708	344.039	344.039	344.04	349.088	349.087	349.088
7909	339.054	11	58.17			0	0	57.53	58.56	3	24812.7	339.507	339.507	339.508	339.966	339.966	339.967
7911	339.12	1	59.63			0	0	59.28	59.9	2	52868.1	344.105	344.104	344.105	349.153	349.153	349.154
7916	339.141	1	59.05			0	0	58.56	59.54	2	544595	344.127	344.126	344.127	349.175	349.174	349.176
7917	339.141	1	58.26			0	0	57.78	59.38	2	497276	344.127	344.126	344.127	349.175	349.174	349.176
7919	339.142	1	59.96			0	0	59.49	61.45	3	888533	344.127	344.126	344.127	349.175	349.175	349.176
7924	339.18	1	57.87			0	0	56.95	58.4	3	679159	344.165	344.165	344.166	349.214	349.213	349.214
7925	339.18	1	58.99			0	0	58.4	59.49	2	620685	344.165	344.165	344.166	349.214	349.213	349.214
7930	339.217	1	58.92			0	0	58.61	59.33	2	442228	344.202	344.201	344.202	349.25	349.25	349.251
7932	339.217	1	58.4			0	0	56.53	59.17	2	1011071	344.202	344.201	344.202	349.25	349.25	349.251
7933	339.228	1	56.58			0	0	55.95	57.63	2	5224147	344.213	344.212	344.214	349.261	349.261	349.262
7936	339.054	7	62.42			0	0	61.71	63.12	3	57822.7	339.766	339.766	339.767	340.488	340.487	340.488
7937	339.054	1	60.78			0	0	60.53	61.71	2	566397	344.039	344.039	344.04	349.088	349.087	349.088
7938	339.054	1	60.37			0	0	59.9	60.58	2	396057	344.039	344.039	344.04	349.088	349.087	349.088
7939	339.072	1	63.76			0	0	63.02	65.33	2	411119	344.057	344.057	344.058	349.106	349.105	349.106
7941	339.111	1	60.8			0	0	60.21	61.4	2	188080	344.096	344.095	344.096	349.144	349.144	349.145
7943	339.112	1	63.25			0	0	63.02	63.74	2	99315	344.097	344.096	344.097	349.145	349.145	349.146
7951	339.155	1	64.25			0	0	63.84	64.74	2	352847	344.14	344.139	344.14	349.188	349.188	349.189
7952	339.157	1	60.53			0	0	60	60.9	2	338837	344.142	344.141	344.142	349.19	349.19	349.191
7953	339.157	1	62.18			0	0	61.71	63.02	2	74536.6	344.142	344.141	344.142	349.19	349.19	349.191
7955	339.178	1	63.29			0	0	62.87	64.09	2	246318	344.163	344.162	344.163	349.211	349.211	349.212
7957	339.178	1	61.74			0	0	61.55	62.18	2	189210	344.163	344.162	344.163	349.211	349.211	349.212
7958	339.178	1	62.41			0	0	62.08	63.02	2	206156	344.163	344.162	344.163	349.211	349.211	349.212
7959	339.178	1	60.53			0	0	59.59	60.9	2	830299	344.163	344.162	344.164	349.211	349.211	349.212
7961	339.18	1	64.1			0	0	63.27	64.32	2	282710	344.165	344.165	344.166	349.214	349.213	349.214
7962	339.18	1	61.28			0	0	60.76	61.81	2	307408	344.165	344.165	344.166	349.214	349.213	349.214
7964	339.18	1	60.66			0	0	59.89	61.1	3	637956	344.165	344.165	344.166	349.214	349.213	349.214
7967	339.214	1	63.65			0	0	63.16	64.37	3	260662	344.199	344.199	344.2	349.248	349.247	349.248
7968	339.217	1	61.84			0	0	61.3	62.13	2	431200	344.202	344.201	344.202	349.25	349.25	349.251
7969	339.217	1	60.91			0	0	60.47	61.3	3	317059	344.202	344.201	344.202	349.25	349.25	349.251
7971	339.217	1	62.35			0	0	61.66	62.75	3	424432	344.202	344.201	344.202	349.25	349.25	349.251
7972	339.217	1	60.19			0	0	59.89	60.68	3	580480	344.202	344.201	344.202	349.25	349.25	349.251
7974	339.22	1	61.29			0	0	60.68	61.66	2	2.09259e+06	344.205	344.204	344.205	349.253	349.253	349.254
7976	339.251	1	61.08			0	0	59.95	61.66	2	383378	344.236	344.235	344.236	349.284	349.284	349.285
7978	339.251	1	63.75			0	0	63.12	64.79	2	424227	344.236	344.235	344.236	349.284	349.284	349.285
7980	339.264	1	60.37			0	0	59.95	61.25	2	73159	344.249	344.249	344.25	349.298	349.297	349.298
7981	339.289	1	62.05			0	0	61.35	62.55	2	83436.5	344.275	344.274	344.275	349.323	349.322	349.324
8031	340.866	1	24.32			0	0	23.91	24.95	2	382158	345.851	345.851	345.852	350.9	350.899	350.9
8033	340.977	1	24.64			0	0	24.12	24.9	2	540923	345.962	345.962	345.963	351.011	351.01	351.011
8047	340.26	1	48.42			0	0	48.01	48.97	3	20852640	345.245	345.244	345.245	350.293	350.293	350.294
8052	340.202	1	52.51			0	0	52.22	53.04	2	281084	345.187	345.187	345.188	350.236	350.235	350.236
8053	340.209	2	54.63			0	0	54.33	55.61	2	10192320	342.702	342.701	342.702	345.226	345.225	345.227
8057	340.054	1	59.09			0	0	58.56	59.64	2	86165.1	345.039	345.038	345.04	350.087	350.087	350.088
8060	340.181	1	58.35			0	0	57.99	58.76	2	61705.4	345.166	345.166	345.167	350.215	350.214	350.215
8062	340.212	1	58.74			0	0	58.25	59.54	2	577220	345.197	345.197	345.198	350.245	350.245	350.246
8063	340.212	1	57.24			0	0	57	58.45	2	1.09266e+06	345.197	345.197	345.198	350.245	350.245	350.246
8068	340.248	1	59.75			0	0	58.5	60.41	2	1.3824e+06	345.233	345.233	345.234	350.282	350.281	350.282
8072	340.175	1	61.96			0	0	61.35	62.7	3	173426	345.161	345.16	345.161	350.209	350.209	350.21
8074	340.212	1	62.18			0	0	61.91	62.6	2	217320	345.197	345.197	345.198	350.245	350.245	350.246
8075	340.212	1	62.82			0	0	62.5	63.33	2	106280	345.197	345.197	345.198	350.245	350.245	350.246
8076	340.212	1	64.12			0	0	63.69	64.97	2	189887	345.197	345.197	345.198	350.245	350.245	350.246
8077	340.212	1	60.25			0	0	59.64	60.8	2	165494	345.197	345.197	345.198	350.245	350.245	350.246
8081	340.248	1	63.79			0	0	63.55	64.32	2	818868	345.233	345.233	345.234	350.282	350.281	350.282
8087	340.248	1	65.41			0	0	64.97	66.53	2	638741	345.233	345.233	345.234	350.282	350.281	350.282
8139	341.87	3	28.43			0	0	27.75	28.89	3	9905614	343.531	343.531	343.532	345.214	345.214	345.215
8144	341.12	1	40.73			0	0	40.39	41.31	3	23621412	346.105	346.105	346.106	351.154	351.153	351.154
8151	341.15	1	46.31			0	0	45.65	46.57	2	257806	346.135	346.134	346.135	351.183	351.183	351.184
8152	341.181	1	45.07			0	0	44.3	45.55	2	3.43361e+06	346.166	346.165	346.166	351.214	351.214	351.215
8158	341.983	1	49.17			0	0	48.82	49.59	2	10594600	346.968	346.967	346.969	352.016	352.016	352.017
8165	341.15	1	51.29			0	0	50.31	51.56	2	298904	346.135	346.134	346.135	351.183	351.183	351.184
8170	341.186	1	52.82			0	0	52.22	53.34	2	997023	346.171	346.171	346.172	351.22	351.219	351.22
8172	341.218	1	50.78			0	0	50.16	51.4	2	1.15605e+06	346.204	346.203	346.204	351.252	351.251	351.252
8175	341.018	1	59.83			0	0	59.49	60.47	2	118774	346.003	346.003	346.004	351.051	351.051	351.052
8178	341.034	1	57.88			0	0	57.58	58.61	2	166142	346.019	346.018	346.019	351.067	351.067	351.068
8179	341.034	1	57.32			0	0	57	57.73	2	373114	346.019	346.018	346.019	351.067	351.067	351.068
8183	341.157	1	57.97			0	0	57.37	59.79	2	586104	346.142	346.142	346.143	351.191	351.19	351.191
8185	341.172	1	59.56			0	0	58.09	60.48	2	102886	346.158	346.157	346.158	351.206	351.205	351.206
8188	341.193	1	59.83			0	0	59.59	60.76	2	291900	346.179	346.178	346.179	351.227	351.227	351.228
8192	341.222	1	56.58			0	0	55.99	57.05	2	1.92459e+06	346.208	346.207	346.208	351.256	351.255	351.257
8196	341.251	1	57.19			0	0	56.48	57.58	2	471977	346.236	346.235	346.236	351.284	351.284	351.285
8198	341.291	1	58.52			0	0	58.25	58.86	2	14129536	346.276	346.276	346.277	351.325	351.324	351.325
8199	341.018	10	63.4			0	0	62.87	63.89	3	67343.2	341.516	341.516	341.517	342.021	342.021	342.022
8205	341.108	1	60.8			0	0	60.36	61.05	2	66906.8	346.093	346.093	346.094	351.142	351.141	351.142
8206	341.109	9	64.22			0	0	63.55	64.57	3	168812	341.663	341.662	341.663	342.224	342.223	342.224
8216	341.157	1	61.4			0	0	61	61.71	2	79067.1	346.142	346.142	346.143	351.191	351.19	351.191
8217	341.157	1	60.92			0	0	60.47	61.2	2	149451	346.142	346.142	346.143	351.191	351.19	351.191
8218	341.16	1	61.76			0	0	61.5	62.33	3	155119	346.145	346.144	346.145	351.193	351.193	351.194
8219	341.16	1	63.57			0	0	63.28	64.14	2	130764	346.145	346.144	346.145	351.193	351.193	351.194
8221	341.16	1	60.39			0	0	59.95	60.68	2	135267	346.145	346.144	346.145	351.193	351.193	351.194
8222	341.172	1	62.33			0	0	61.45	63.27	2	386976	346.158	346.157	346.158	351.206	351.205	351.206
8223	341.172	1	63.54			0	0	63.27	64.47	2	259477	346.158	346.157	346.158	351.206	351.205	351.206
8225	341.188	1	61.99			0	0	61.66	62.18	2	27675.5	346.173	346.172	346.173	351.221	351.221	351.222
8226	341.193	1	62.75			0	0	62.08	63.07	2	211953	346.179	346.178	346.179	351.227	351.227	351.228
8227	341.193	1	64.45			0	0	63.79	64.97	2	107253	346.179	346.178	346.179	351.227	351.227	351.228
8228	341.196	1	62.08			0	0	61.71	62.5	2	471809	346.181	346.181	346.182	351.229	351.229	351.23
8229	341.196	1	61.01			0	0	60.68	61.35	2	268545	346.181	346.181	346.182	351.229	351.229	351.23
8230	341.196	1	63.35			0	0	63.12	64.32	2	260934	346.181	346.181	346.182	351.229	351.229	351.23
8231	341.196	1	60.37			0	0	59.59	60.85	3	516701	346.181	346.181	346.182	351.23	351.229	351.23
8232	341.196	1	62.73			0	0	61.96	63.12	2	203574	346.181	346.181	346.182	351.23	351.229	351.23
8233	341.196	1	61.47			0	0	60.76	61.71	2	262174	346.181	346.181	346.182	351.23	351.229	351.23
8234	341.2	1	63.49			0	0	63.16	63.79	2	30589.7	346.185	346.184	346.185	351.233	351.233	351.234
8235	341.207	1	61.67			0	0	61.1	62.01	2	44650.1	346.192	346.192	346.193	351.241	351.24	351.241
8236	341.21	1	64.81			0	0	64.32	65.02	2	42249.4	346.195	346.194	346.195	351.243	351.243	351.244
8237	341.232	1	61.39			0	0	60.48	62.06	2	359276	346.217	346.217	346.218	351.266	351.265	351.266
8238	341.232	1	63.2			0	0	62.75	63.55	2	162228	346.218	346.217	346.218	351.266	351.265	351.266
8239	341.236	1	63.86			0	0	62.8	64.32	3	324787	346.222	346.221	346.222	351.27	351.269	351.27
8240	341.236	1	64.86			0	0	64.21	65.68	2	348754	346.222	346.221	346.222	351.27	351.269	351.27
8241	341.251	1	64.57			0	0	64.09	65.22	2	785874	346.236	346.235	346.236	351.284	351.284	351.285
8249	341.196	1	65.78			0	0	64.94	66.46	2	363555	346.181	346.181	346.182	351.229	351.229	351.23
8294	342.156	1	24.65			0	0	24.33	25.17	2	3.17759e+06	347.141	347.14	347.141	352.189	352.189	352.19
8295	342.166	1	24.62			0	0	24.48	25.16	2	341200	347.151	347.151	347.152	352.2	352.199	352.2
8297	342.693	2	24.79			0	0	24.43	25.17	2	4.10953e+06	345.186	345.185	345.186	347.71	347.709	347.71
8300	342.685	2	27.28			0	0	26.95	27.75	2	179934	345.178	345.177	345.178	347.702	347.701	347.702
8302	342.181	1	47.62			0	0	47.33	48.06	2	1.49129e+06	347.166	347.166	347.167	352.215	352.214	352.215
8307	342.181	1	51.97			0	0	51.76	52.31	2	745819	347.166	347.166	347.167	352.215	352.214	352.215
8314	342.191	1	57.26			0	0	56.9	57.84	2	311575	347.176	347.176	347.177	352.225	352.224	352.225
8315	342.191	1	59.13			0	0	58.81	59.54	2	247637	347.176	347.176	347.177	352.225	352.224	352.225
8324	342.155	1	60.18			0	0	59.43	60.48	2	111398	347.14	347.139	347.141	352.188	352.188	352.189
8329	342.191	1	61.9			0	0	61.5	62.55	2	306237	347.176	347.176	347.177	352.225	352.224	352.225
8330	342.191	1	62.81			0	0	62.55	63.99	2	352884	347.176	347.176	347.177	352.225	352.224	352.225
8331	342.228	1	63.23			0	0	62.45	63.76	2	661679	347.213	347.212	347.213	352.261	352.261	352.262
8332	342.228	1	64.12			0	0	63.55	65.17	3	673384	347.213	347.212	347.213	352.261	352.261	352.262
8334	342.228	1	62.24			0	0	61.55	62.45	2	308571	347.213	347.212	347.213	352.261	352.261	352.262
8335	342.228	1	61.31			0	0	60.8	61.61	2	206766	347.213	347.212	347.213	352.261	352.261	352.262
8373	343.814	1	24.41			0	0	23.15	24.8	2	744704	348.799	348.799	348.8	353.848	353.847	353.848
8378	343.661	2	32.85			0	0	32.17	33.18	2	1.60544e+06	346.153	346.153	346.154	348.678	348.677	348.678
8381	343.199	2	35.31			0	0	34.75	35.59	2	3462346	345.691	345.691	345.692	348.216	348.215	348.216
8382	343.165	1	44.65			0	0	44.25	45.23	2	315071	348.15	348.15	348.151	353.199	353.198	353.199
8384	343.202	1	44.8			0	0	44.25	45.34	2	933484	348.187	348.186	348.187	353.235	353.235	353.236
8385	343.165	1	49.52			0	0	49.18	50	3	8.35751e+06	348.15	348.15	348.151	353.199	353.198	353.199
8386	343.165	1	48.28			0	0	48.01	49.18	2	615271	348.15	348.15	348.151	353.199	353.198	353.199
8391	343.981	1	49.17			0	0	48.82	49.54	3	10755259	348.966	348.965	348.966	354.014	354.014	354.015
8392	343.034	1	52.44			0	0	52.12	53.04	2	17314330	348.019	348.019	348.02	353.068	353.067	353.068
8398	343.202	1	52.89			0	0	52.26	53.24	2	574438	348.187	348.186	348.187	353.235	353.235	353.236
8403	343.165	1	56.58			0	0	55.99	57.42	2	4007723	348.15	348.15	348.151	353.199	353.198	353.199
8404	343.173	1	59.99			0	0	59.64	60.36	2	73960	348.158	348.157	348.158	353.206	353.206	353.207
8408	343.173	1	57.41			0	0	57.11	58.25	2	2.83093e+06	348.158	348.157	348.158	353.206	353.206	353.207
8409	343.175	1	57.67			0	0	57.31	58.2	2	331995	348.16	348.16	348.161	353.209	353.208	353.209
8410	343.175	1	59.69			0	0	59.17	60.16	2	146778	348.16	348.16	348.161	353.209	353.208	353.209
8412	343.202	1	56.58			0	0	55.99	57	2	3823046	348.187	348.186	348.187	353.235	353.235	353.236
8414	343.212	1	58.25			0	0	57.37	58.76	2	482516	348.197	348.196	348.197	353.245	353.245	353.246
8424	343.296	1	58.43			0	0	58.14	59.06	2	6184716	348.281	348.28	348.281	353.329	353.329	353.33
8432	343.15	1	64.79			0	0	64.44	65.63	2	164917	348.135	348.134	348.135	353.183	353.183	353.184
8439	343.173	1	63.13			0	0	62.08	64.14	3	1.43053e+06	348.158	348.157	348.158	353.206	353.206	353.207
8440	343.175	1	61.75			0	0	61.35	63.02	2	317208	348.16	348.16	348.161	353.209	353.208	353.209
8444	343.188	1	62.24			0	0	61.66	63.07	3	799662	348.173	348.173	348.174	353.222	353.221	353.222
8445	343.188	1	64.02			0	0	63.07	65.33	3	1.08299e+06	348.173	348.173	348.174	353.222	353.221	353.222
8448	343.188	1	61.39			0	0	60.47	61.91	3	1.28548e+06	348.173	348.173	348.174	353.222	353.221	353.222
8450	343.209	1	64.16			0	0	63.69	64.83	2	100074	348.194	348.194	348.195	353.243	353.242	353.243
8451	343.209	1	60.7			0	0	60.36	60.95	2	57829.7	348.194	348.194	348.195	353.243	353.242	353.243
8452	343.212	1	62.16			0	0	61.5	62.55	2	195603	348.197	348.196	348.197	353.245	353.245	353.246
8454	343.212	1	60.51			0	0	60.26	60.95	2	129631	348.197	348.196	348.197	353.245	353.245	353.246
8455	343.212	1	64.7			0	0	64.17	64.97	2	97227.8	348.197	348.196	348.197	353.245	353.245	353.246
8456	343.224	1	63.81			0	0	63.33	64.17	2	43427.6	348.21	348.209	348.21	353.258	353.257	353.258
8461	343.266	1	62.81			0	0	62.45	63.55	3	586925	348.252	348.251	348.252	353.3	353.299	353.3
8464	343.175	1	65.79			0	0	64.94	66.31	2	157496	348.16	348.16	348.161	353.209	353.208	353.209
8521	344.011	1	42.96			0	0	42.34	43.42	2	28759488	348.997	348.996	348.997	354.045	354.044	354.045
8523	344.012	1	41.78			0	0	41.48	42.39	2	21453512	348.997	348.996	348.997	354.045	354.045	354.046
8524	344.016	1	41.83			0	0	41.31	42.44	2	12636311	349.001	349.001	349.002	354.05	354.049	354.05
8525	344.016	1	43.14			0	0	42.39	43.52	2	6.23233e+06	349.001	349.001	349.002	354.05	354.049	354.05
8528	344.182	1	44.62			0	0	44.3	44.97	2	1.33504e+06	349.167	349.166	349.167	354.215	354.215	354.216
8531	344.228	1	42.47			0	0	42.13	43.85	4	156195248	349.213	349.213	349.214	354.261	354.261	354.262
8535	344.152	1	45.26			0	0	44.87	45.65	2	1.03501e+06	349.137	349.136	349.137	354.185	354.185	354.186
8539	344.205	1	46.1			0	0	45.65	46.47	2	544188	349.191	349.19	349.191	354.239	354.238	354.24
8542	344.953	1	48.37			0	0	47.94	48.82	2	4979084	349.939	349.938	349.939	354.987	354.987	354.988
8544	344.011	1	51.5			0	0	51.14	51.92	2	2.21411e+06	348.997	348.996	348.997	354.045	354.044	354.046
8554	344.149	1	59.6			0	0	58.97	60.26	2	220896	349.134	349.134	349.135	354.183	354.182	354.183
8555	344.149	1	57.99			0	0	57.73	58.4	2	114574	349.135	349.134	349.135	354.183	354.182	354.183
8556	344.17	1	59.29			0	0	58.2	59.89	2	508981	349.156	349.155	349.156	354.204	354.203	354.205
8559	344.207	1	58.85			0	0	58.5	59.06	2	271522	349.192	349.191	349.192	354.24	354.24	354.241
8560	344.207	1	59.71			0	0	59.01	59.95	2	461210	349.192	349.191	349.193	354.24	354.24	354.241
8561	344.207	1	57.54			0	0	57	57.94	2	627299	349.192	349.191	349.193	354.24	354.24	354.241
8562	344.215	1	59.51			0	0	59.28	59.74	2	29029.3	349.2	349.2	349.201	354.249	354.248	354.249
8563	344.222	1	58.12			0	0	57.84	58.45	2	55899.8	349.207	349.207	349.208	354.256	354.255	354.256
8566	344.243	1	59.87			0	0	59.12	60.26	2	383516	349.228	349.228	349.229	354.277	354.276	354.277
8571	343.997	1	62.68			0	0	62.06	62.92	2	49303.8	348.982	348.982	348.983	354.031	354.03	354.031
8572	344.1	9	63.7			0	0	63.38	64.09	3	141448	344.654	344.654	344.655	345.215	345.215	345.216
8575	344.126	1	60.01			0	0	59.69	60.41	2	136643	349.111	349.11	349.112	354.159	354.159	354.16
8579	344.17	1	60.37			0	0	59.89	61	2	245368	349.156	349.155	349.156	354.204	354.203	354.205
8580	344.207	1	64.94			0	0	64.69	66.25	3	656718	349.192	349.191	349.192	354.24	354.24	354.241
8581	344.207	1	61.78			0	0	60.85	62.01	2	650521	349.192	349.191	349.193	354.24	354.24	354.241
8582	344.207	1	62.24			0	0	62.01	62.97	2	548481	349.192	349.191	349.193	354.24	354.24	354.241
8584	344.207	1	64.43			0	0	64.05	64.79	3	751919	349.192	349.191	349.193	354.24	354.24	354.241
8585	344.207	1	60.24			0	0	59.95	60.9	2	690471	349.192	349.191	349.193	354.24	354.24	354.241
8590	344.243	1	61.62			0	0	61	62.13	2	637098	349.228	349.228	349.229	354.277	354.276	354.277
8591	344.243	1	60.47			0	0	60.11	61	2	411395	349.228	349.228	349.229	354.277	354.276	354.277
8652	345.13	1	25.83			0	0	25.57	26.19	2	357133	350.115	350.115	350.116	355.164	355.163	355.164
8654	345.166	2	27.83			0	0	27.5	28.22	3	28572586	347.659	347.658	347.659	350.183	350.183	350.184
8661	345.152	1	38.61			0	0	38.21	39.81	2	5.43565e+06	350.137	350.137	350.138	355.186	355.185	355.186
8666	345.05	1	40.9			0	0	40.59	41.31	2	5582258	350.035	350.034	350.036	355.083	355.083	355.084
8669	345.715	2	41.68			0	0	41.11	41.98	2	2.93982e+06	348.207	348.207	348.208	350.731	350.731	350.732
8671	345.083	1	45.95			0	0	45.65	46.47	2	602936	350.068	350.068	350.069	355.117	355.116	355.117
8674	345.145	1	46.17			0	0	45.65	46.52	2	191805	350.13	350.129	350.13	355.178	355.178	355.179
8675	345.181	1	45.14			0	0	44.87	45.7	2	374906	350.166	350.166	350.167	355.214	355.214	355.215
8678	345.181	1	49.96			0	0	49.69	50.26	2	603442	350.166	350.166	350.167	355.214	355.214	355.215
8680	345.181	1	51.52			0	0	50.88	52.12	2	4.42991e+06	350.166	350.166	350.167	355.214	355.214	355.215
8681	345.181	1	52.68			0	0	52.26	53.14	2	600322	350.166	350.166	350.167	355.214	355.214	355.215
8685	345.217	1	54.58			0	0	54.22	54.94	2	453813	350.203	350.202	350.203	355.251	355.25	355.251
8686	345.238	1	52.8			0	0	52.26	53.14	2	931623	350.224	350.223	350.224	355.272	355.272	355.273
8688	345.13	1	58.27			0	0	57.89	58.61	2	381528	350.115	350.115	350.116	355.164	355.163	355.164
8689	345.137	1	59.51			0	0	59.17	59.74	2	69946	350.122	350.121	350.122	355.17	355.17	355.171
8690	345.144	1	58.4			0	0	57.99	58.97	2	353671	350.13	350.129	350.13	355.178	355.178	355.179
8691	345.145	1	57.49			0	0	57.05	57.99	2	300372	350.13	350.129	350.13	355.178	355.178	355.179
8692	345.155	1	57.16			0	0	56.58	57.78	2	748841	350.14	350.139	350.14	355.188	355.188	355.189
8695	345.181	1	57.66			0	0	57.11	58.56	2	690969	350.166	350.166	350.167	355.215	355.214	355.215
8698	345.188	1	57.28			0	0	56.53	58.04	2	1.5166e+06	350.174	350.173	350.174	355.222	355.221	355.223
8699	345.188	1	59.09			0	0	58.66	59.79	2	323925	350.174	350.173	350.174	355.222	355.222	355.223
8703	345.204	1	59.17			0	0	58.5	59.49	2	1.10731e+06	350.189	350.188	350.189	355.237	355.237	355.238
8705	345.204	1	59.78			0	0	59.43	60.16	2	1.52361e+06	350.189	350.188	350.189	355.237	355.237	355.238
8708	345.217	1	56.58			0	0	55.95	57.05	2	4.42376e+06	350.202	350.202	350.203	355.251	355.25	355.251
8709	345.217	1	58.04			0	0	57.58	59.23	2	220370	350.202	350.202	350.203	355.251	355.25	355.251
8716	345.087	1	64.22			0	0	63.79	64.89	2	344722	350.072	350.072	350.073	355.121	355.12	355.121
8718	345.131	1	60.18			0	0	59.95	60.76	2	83851.9	350.116	350.115	350.117	355.164	355.164	355.165
8726	345.167	1	61.27			0	0	60.63	61.61	2	206760	350.152	350.152	350.153	355.201	355.2	355.201
8727	345.167	1	64.12			0	0	63.76	65.07	3	775743	350.152	350.152	350.153	355.201	355.2	355.201
8728	345.17	1	62.82			0	0	62.36	64.09	2	149885	350.155	350.154	350.155	355.203	355.203	355.204
8734	345.204	1	64.9			0	0	64.69	66.46	2	1.29475e+06	350.189	350.188	350.189	355.237	355.237	355.238
8735	345.204	1	62.07			0	0	61.66	62.36	3	2.2862e+06	350.189	350.188	350.189	355.237	355.237	355.238
8737	345.204	1	62.54			0	0	62.33	62.8	2	1.98306e+06	350.189	350.188	350.189	355.237	355.237	355.238
8738	345.204	1	63.03			0	0	62.75	63.22	3	1.84868e+06	350.189	350.188	350.189	355.237	355.237	355.238
8740	345.204	1	61.44			0	0	60.63	61.66	3	2320274	350.189	350.188	350.189	355.237	355.237	355.238
8741	345.204	1	63.46			0	0	63.22	64.32	3	3.4775e+06	350.189	350.188	350.189	355.237	355.237	355.238
8745	345.225	1	60.58			0	0	60.31	61.15	2	41507.9	350.21	350.209	350.21	355.258	355.258	355.259
8747	345.227	1	63.37			0	0	62.82	63.95	2	54054.2	350.212	350.212	350.213	355.261	355.26	355.261
8748	345.246	1	62.2			0	0	62.06	62.82	2	63081.6	350.231	350.231	350.232	355.279	355.279	355.28
8750	345.282	1	62.18			0	0	61.45	62.45	2	141483	350.267	350.267	350.268	355.316	355.315	355.316
8752	345.282	1	60.1			0	0	59.49	60.95	2	313022	350.267	350.267	350.268	355.316	355.315	355.316
8805	346.151	1	24.33			0	0	24.06	24.65	2	90696	351.136	351.136	351.137	356.185	356.184	356.185
8807	346.01	1	25.37			0	0	25.05	26.04	2	2.36254e+06	350.995	350.994	350.995	356.043	356.043	356.044
8811	346.035	1	30.51			0	0	30.07	30.94	2	2.25851e+06	351.02	351.019	351.02	356.068	356.068	356.069
8814	346.71	4	31.8			0	0	31.5	32.18	3	3442405	347.956	347.956	347.957	349.218	349.218	349.219
8821	346.007	1	42.96			0	0	42.59	43.42	2	4.92817e+06	350.992	350.992	350.993	356.041	356.04	356.041
8824	346.014	1	41.83			0	0	41.48	42.49	3	12257836	350.999	350.999	351	356.048	356.047	356.048
8825	346.014	1	43.14			0	0	42.69	43.57	2	6478129	350.999	350.999	351	356.048	356.047	356.048
8839	346.075	1	46			0	0	45.65	46.57	3	1.43685e+06	351.061	351.06	351.061	356.109	356.108	356.109
8850	346.969	1	48.4			0	0	47.99	48.76	2	3.73862e+06	351.954	351.954	351.955	357.003	357.002	357.003
8852	346.027	1	51.43			0	0	51.04	52.02	2	49308020	351.012	351.012	351.013	356.061	356.06	356.061
8853	346.027	1	50.72			0	0	49.43	51.19	2	56498828	351.012	351.012	351.013	356.061	356.06	356.061
8862	346.114	1	52.05			0	0	51.66	52.37	2	3932661	351.099	351.099	351.1	356.148	356.147	356.148
8865	346.201	1	52.05			0	0	51.4	52.31	2	590501	351.187	351.186	351.187	356.235	356.234	356.235
8870	346.112	1	56.89			0	0	56.64	57.94	3	965208	351.097	351.096	351.098	356.145	356.145	356.146
8871	346.114	1	57.66			0	0	57.11	57.94	2	227264	351.099	351.099	351.1	356.148	356.147	356.148
8874	346.176	1	59.82			0	0	59.43	60.16	2	604352	351.161	351.161	351.162	356.21	356.209	356.21
8875	346.186	1	57.68			0	0	57.42	58.5	3	387145	351.171	351.171	351.172	356.22	356.219	356.22
8876	346.201	1	59			0	0	58.45	59.49	2	402975	351.186	351.186	351.187	356.235	356.234	356.235
8877	346.207	1	58.11			0	0	57.47	58.66	2	154093	351.192	351.192	351.193	356.241	356.24	356.241
8878	346.222	1	58.79			0	0	58.35	59.49	2	520502	351.208	351.207	351.208	356.256	356.255	356.257
8879	346.222	1	57.93			0	0	57.42	58.4	2	405774	351.208	351.207	351.208	356.256	356.256	356.257
8881	346.259	1	58.15			0	0	57.84	58.5	2	300662	351.244	351.243	351.245	356.292	356.292	356.293
8882	346.162	1	61.91			0	0	61.61	62.23	2	39849.6	351.148	351.147	351.148	356.196	356.195	356.197
8883	346.165	1	60.01			0	0	59.69	60.63	2	159468	351.15	351.15	351.151	356.199	356.198	356.199
8884	346.165	1	61.54			0	0	60.68	61.91	2	138082	351.15	351.15	351.151	356.199	356.198	356.199
8888	346.186	1	60.15			0	0	59.74	60.58	2	192937	351.171	351.171	351.172	356.22	356.219	356.22
8890	346.186	1	61.91			0	0	61.55	62.36	2	151677	351.171	351.171	351.172	356.22	356.219	356.22
8893	346.201	1	62.13			0	0	61.76	62.97	2	164064	351.187	351.186	351.187	356.235	356.234	356.236
8894	346.222	1	63.1			0	0	62.36	63.5	2	225252	351.208	351.207	351.208	356.256	356.255	356.257
8895	346.222	1	62.13			0	0	61.91	62.5	3	179977	351.208	351.207	351.208	356.256	356.255	356.257
8896	346.222	1	61.07			0	0	60.85	61.5	2	192854	351.208	351.207	351.208	356.256	356.255	356.257
8897	346.222	1	64.2			0	0	63.76	64.52	3	402119	351.208	351.207	351.208	356.256	356.255	356.257
8898	346.222	1	61.62			0	0	61.4	61.91	3	214173	351.208	351.207	351.208	356.256	356.256	356.257
8899	346.222	1	64.7			0	0	64.47	65.02	2	203859	351.208	351.207	351.208	356.256	356.256	356.257
8900	346.222	1	63.75			0	0	63.33	63.95	2	350543	351.208	351.207	351.208	356.256	356.256	356.257
8903	346.259	1	61.3			0	0	60.68	61.66	2	328225	351.244	351.243	351.245	356.292	356.292	356.293
8904	346.259	1	60.48			0	0	59.69	60.68	2	325100	351.244	351.244	351.245	356.292	356.292	356.293
8941	347.856	1	24.28			0	0	23.53	24.65	2	238020	352.841	352.84	352.842	357.889	357.889	357.89
8943	347.68	2	25.85			0	0	25.57	26.25	2	2392922	350.172	350.172	350.173	352.696	352.696	352.697
8944	347.066	1	33.43			0	0	33.09	34.04	2	8.28972e+06	352.051	352.05	352.051	357.099	357.099	357.1
8946	347.171	1	33.01			0	0	32.78	33.56	2	472735	352.156	352.156	352.157	357.205	357.204	357.205
8947	347.171	2	32.4			0	0	32.07	32.78	2	1.00042e+06	349.664	349.663	349.664	352.188	352.188	352.189
8951	347.171	1	38.9			0	0	38.33	39.3	2	567514	352.157	352.156	352.157	357.205	357.204	357.205
8953	347.073	1	40.55			0	0	40.23	41.01	2	1.70708e+06	352.058	352.058	352.059	357.107	357.106	357.107
8954	347.16	1	43.57			0	0	43.26	43.9	2	2.26622e+06	352.145	352.145	352.146	357.194	357.193	357.194
8955	347.197	1	43.46			0	0	42.95	43.85	2	457464	352.182	352.181	352.182	357.23	357.23	357.231
8959	347.16	1	46.18			0	0	45.6	46.57	2	353810	352.145	352.145	352.146	357.194	357.193	357.194
8961	347.197	1	47.18			0	0	46.62	48.06	2	572162	352.182	352.181	352.182	357.23	357.23	357.231
8963	347.027	1	50.72			0	0	50.11	51.09	2	1.67677e+06	352.012	352.011	352.012	357.06	357.06	357.061
8964	347.027	1	51.43			0	0	51.04	51.81	3	1.3459e+06	352.012	352.011	352.012	357.06	357.06	357.061
8965	347.16	1	50.3			0	0	50.11	50.73	2	371082	352.145	352.145	352.146	357.194	357.193	357.194
8968	347.16	1	50.94			0	0	50.62	51.51	2	220705	352.145	352.145	352.146	357.194	357.193	357.194
8971	347.197	1	52.47			0	0	52.17	53.19	2	389259	352.182	352.181	352.182	357.23	357.23	357.231
8973	347.204	1	53.31			0	0	52.62	53.71	2	871546	352.189	352.189	352.19	357.238	357.237	357.238
8978	347.146	1	57.21			0	0	56.68	57.84	2	313142	352.131	352.131	352.132	357.18	357.179	357.18
8979	347.146	1	58.26			0	0	57.73	58.66	3	297580	352.131	352.131	352.132	357.18	357.179	357.18
8980	347.147	1	59.71			0	0	59.22	59.95	2	203898	352.132	352.131	352.132	357.18	357.18	357.181
8985	347.16	1	56.62			0	0	56.04	57.42	2	1.48137e+06	352.145	352.145	352.146	357.194	357.193	357.194
8988	347.183	1	57.25			0	0	56.68	57.84	2	347625	352.168	352.168	352.169	357.217	357.216	357.217
8992	347.197	1	58.62			0	0	57.99	59.17	2	228325	352.182	352.181	352.182	357.23	357.23	357.231
8993	347.197	1	56.58			0	0	55.99	57.11	2	2.52033e+06	352.182	352.181	352.182	357.23	357.23	357.231
8995	347.207	1	57.41			0	0	56.95	57.99	2	1.93296e+06	352.192	352.191	352.192	357.24	357.24	357.241
8996	347.219	1	59.16			0	0	58.09	59.59	2	268116	352.204	352.204	352.205	357.253	357.252	357.253
9001	347.233	1	58.27			0	0	57.84	58.97	2	233202	352.218	352.218	352.219	357.267	357.266	357.267
9002	347.243	1	59.12			0	0	58.86	59.64	2	188795	352.228	352.228	352.229	357.277	357.276	357.277
9003	347.243	1	58.62			0	0	57.89	58.91	2	312929	352.228	352.228	352.229	357.277	357.276	357.277
9004	347.081	1	62.19			0	0	61.86	62.7	2	225863	352.066	352.066	352.067	357.115	357.114	357.115
9006	347.147	1	60.15			0	0	59.89	60.53	2	205450	352.132	352.131	352.132	357.18	357.18	357.181
9007	347.147	1	60.86			0	0	60.26	61.6	2	201230	352.132	352.131	352.132	357.18	357.18	357.181
9008	347.147	1	63.57			0	0	63.12	64.09	2	321602	352.132	352.131	352.132	357.18	357.18	357.181
9009	347.147	1	61.92			0	0	61.5	62.08	2	176419	352.132	352.131	352.132	357.18	357.18	357.181
9010	347.147	1	62.75			0	0	62.5	63.12	2	211695	352.132	352.131	352.132	357.18	357.18	357.181
9012	347.147	1	62.28			0	0	62.08	62.5	2	176442	352.132	352.131	352.132	357.18	357.18	357.181
9015	347.183	1	60.13			0	0	59.54	60.71	2	423791	352.168	352.168	352.169	357.217	357.216	357.217
9016	347.183	1	61.37			0	0	60.71	62.13	2	690151	352.168	352.168	352.169	357.217	357.216	357.217
9017	347.185	1	62.46			0	0	62.01	63.55	2	242071	352.171	352.17	352.171	357.219	357.218	357.22
9018	347.189	1	60.99			0	0	60.05	61.55	2	79162.1	352.174	352.173	352.175	357.222	357.222	357.223
9020	347.209	2	61.29			0	0	61	61.61	3	3767786	349.701	349.701	349.702	352.225	352.225	352.226
9021	347.219	1	61.09			0	0	60.63	61.5	2	191408	352.204	352.204	352.205	357.253	357.252	357.253
9022	347.219	1	62.78			0	0	62.33	63.22	2	270026	352.204	352.204	352.205	357.253	357.252	357.253
9025	347.243	1	62.18			0	0	61.91	62.75	2	89504.1	352.228	352.228	352.229	357.277	357.276	357.277
9065	348.105	1	24.96			0	0	24.48	25.72	3	90976344	353.09	353.089	353.09	358.138	358.138	358.139
9066	348.159	1	24.66			0	0	24.39	25.16	2	1.67454e+06	353.144	353.144	353.145	358.193	358.192	358.193
9067	348.25	3	24.63			0	0	24.48	25.1	3	11109094	349.912	349.911	349.912	351.594	351.594	351.595
9072	348.105	1	26.68			0	0	25.72	26.9	4	13489670	353.09	353.089	353.09	358.138	358.138	358.139
9073	348.141	1	26.59			0	0	26.25	26.9	3	2.52195e+06	353.126	353.126	353.127	358.175	358.174	358.175
9074	348.155	1	27.55			0	0	26.95	27.82	2	245661	353.141	353.14	353.141	358.189	358.188	358.19
9077	348.06	1	31.52			0	0	31.1	31.91	2	5.26411e+06	353.046	353.045	353.046	358.094	358.093	358.095
9079	348.177	1	34.34			0	0	34.1	34.65	2	25307556	353.162	353.161	353.162	358.21	358.21	358.211
9080	348.181	1	34.62			0	0	34.32	34.87	2	223357	353.166	353.165	353.167	358.214	358.214	358.215
9084	348.181	2	35.54			0	0	34.86	35.88	2	1.07251e+06	350.673	350.673	350.674	353.198	353.197	353.198
9085	348.181	2	36.52			0	0	36.19	37.75	2	6235556	350.674	350.673	350.674	353.198	353.197	353.198
9093	348.177	1	42.84			0	0	42.44	43.83	2	2.54681e+06	353.162	353.161	353.162	358.21	358.21	358.211
9106	348.238	1	47.1			0	0	46.81	47.58	3	1.09293e+06	353.223	353.223	353.224	358.272	358.271	358.272
9107	348.917	1	48.36			0	0	47.89	48.87	2	2.71707e+06	353.902	353.902	353.903	358.951	358.95	358.951
9109	348.023	1	50.72			0	0	50.16	51.09	3	10247774	353.008	353.007	353.008	358.056	358.056	358.057
9110	348.023	1	51.43			0	0	51.09	51.81	3	8502110	353.008	353.007	353.008	358.056	358.056	358.057
9121	348.108	1	58.33			0	0	57.94	58.86	2	69299.9	353.094	353.093	353.094	358.142	358.141	358.142
9122	348.13	1	57.2			0	0	56.9	57.73	2	1.19871e+06	353.115	353.114	353.116	358.163	358.163	358.164
9123	348.13	1	58.23			0	0	57.68	58.66	3	2120311	353.115	353.115	353.116	358.163	358.163	358.164
9129	348.181	1	57.32			0	0	57.05	58.4	2	307483	353.166	353.165	353.166	358.214	358.214	358.215
9133	348.202	1	56.86			0	0	56.58	57.47	2	285301	353.187	353.186	353.187	358.235	358.235	358.236
9140	348.098	1	63.25			0	0	62.75	63.5	2	206811	353.083	353.082	353.084	358.131	358.131	358.132
9143	348.166	1	60.85			0	0	60	61.4	2	333999	353.151	353.151	353.152	358.2	358.199	358.2
9144	348.181	1	61.68			0	0	61.5	62.23	2	168079	353.166	353.165	353.166	358.214	358.214	358.215
9145	348.181	1	62.49			0	0	62.13	63.12	2	163744	353.166	353.165	353.166	358.214	358.214	358.215
9146	348.192	1	63.97			0	0	63.55	64.32	2	37127	353.177	353.177	353.178	358.225	358.225	358.226
9150	348.217	1	63.23			0	0	63.02	63.74	2	81746.3	353.202	353.202	353.203	358.251	358.25	358.251
9160	348.329	1	61.95			0	0	61.3	62.55	2	531686	353.314	353.314	353.315	358.363	358.362	358.363
9161	348.329	1	63.97			0	0	63.38	64.26	2	159486	353.314	353.314	353.315	358.363	358.362	358.363
9162	348.329	1	61.04			0	0	60.63	61.35	2	205489	353.314	353.314	353.315	358.363	358.362	358.363
9163	348.253	1	66.32			0	0	65.78	66.88	2	370642	353.239	353.238	353.239	358.287	358.286	358.287
9210	349.104	1	24.95			0	0	24.53	25.22	2	844232	354.09	354.089	354.09	359.138	359.137	359.139
9211	349.892	1	24.07			0	0	23.42	24.75	2	176516	354.878	354.877	354.878	359.926	359.925	359.927
9217	349.69	2	26.24			0	0	25.67	26.76	2	827587	352.183	352.182	352.183	354.707	354.707	354.708
9233	349.183	1	42.47			0	0	42.13	43.37	2	21794340	354.168	354.168	354.169	359.217	359.216	359.217
9236	349.212	1	42.05			0	0	41.58	42.95	2	1.01066e+06	354.197	354.197	354.198	359.246	359.245	359.246
9238	349.249	1	44.29			0	0	43.85	44.51	2	6.46989e+06	354.234	354.233	354.234	359.282	359.282	359.283
9239	349.249	1	44.76			0	0	44.46	45.65	2	7.49571e+06	354.234	354.233	354.234	359.282	359.282	359.283
9247	349.176	1	51.56			0	0	50.36	51.81	2	528924	354.161	354.16	354.162	359.209	359.209	359.21
9252	349.212	1	54.9			0	0	54.22	55.3	2	1.63716e+06	354.197	354.197	354.198	359.246	359.245	359.246
9254	349.249	1	50.44			0	0	49.9	50.62	2	249138	354.234	354.233	354.234	359.282	359.282	359.283
9255	349.249	1	51			0	0	50.62	51.35	2	323820	354.234	354.233	354.234	359.282	359.282	359.283
9261	349.162	1	58.69			0	0	57.78	59.38	3	1.61214e+06	354.147	354.147	354.148	359.196	359.195	359.196
9262	349.162	1	57.49			0	0	56.43	57.89	2	1.00671e+06	354.147	354.147	354.148	359.196	359.195	359.196
9272	349.199	1	58.31			0	0	57.05	58.56	2	838030	354.184	354.183	354.184	359.232	359.232	359.233
9273	349.199	1	59.59			0	0	58.56	60.05	2	1.05582e+06	354.184	354.183	354.184	359.232	359.232	359.233
9274	349.201	1	57.7			0	0	56.95	58.45	2	545354	354.186	354.186	354.187	359.235	359.234	359.235
9275	349.201	1	59			0	0	58.45	59.64	2	484164	354.186	354.186	354.187	359.235	359.234	359.235
9281	349.249	1	56.58			0	0	55.99	57.16	2	4660201	354.234	354.233	354.234	359.282	359.282	359.283
9288	349.162	1	64.93			0	0	64.69	65.73	2	553032	354.147	354.147	354.148	359.196	359.195	359.196
9290	349.162	1	63.31			0	0	62.7	64.14	2	1.5908e+06	354.147	354.147	354.148	359.196	359.195	359.196
9291	349.162	1	64.46			0	0	64.09	64.69	2	695845	354.147	354.147	354.148	359.196	359.195	359.196
9293	349.162	1	62.26			0	0	61.86	62.7	2	1.23522e+06	354.147	354.147	354.148	359.196	359.195	359.196
9295	349.162	1	60.25			0	0	59.9	60.9	2	768060	354.147	354.147	354.148	359.196	359.195	359.196
9299	349.199	1	64.23			0	0	63.99	65.07	2	459104	354.184	354.183	354.184	359.232	359.232	359.233
9300	349.199	1	62.35			0	0	62.13	63.28	2	713977	354.184	354.183	354.184	359.232	359.232	359.233
9302	349.199	1	60.58			0	0	59.9	61.1	3	796026	354.184	354.183	354.184	359.232	359.232	359.233
9303	349.201	1	60.71			0	0	60.47	61.25	2	213007	354.186	354.186	354.187	359.235	359.234	359.235
9310	349.259	1	60.22			0	0	59.89	60.71	2	74062.3	354.244	354.243	354.244	359.292	359.292	359.293
9311	349.259	1	62.19			0	0	61.45	63.16	2	208069	354.244	354.244	354.245	359.292	359.292	359.293
9312	349.199	1	65.41			0	0	64.69	66.1	2	165879	354.184	354.183	354.184	359.232	359.232	359.233
9362	350.716	2	24.64			0	0	24.48	25.17	2	5063625	353.209	353.208	353.209	355.733	355.733	355.734
9371	350.1	1	25.09			0	0	24.48	25.89	2	12468211	355.086	355.085	355.086	360.134	360.133	360.135
9382	350.205	2	33.99			0	0	33.56	34.22	2	5.13292e+06	352.698	352.697	352.699	355.222	355.222	355.223
9383	350.229	2	34.92			0	0	34.32	35.33	2	3.07298e+06	352.722	352.721	352.722	355.246	355.245	355.247
9384	350.26	2	30.17			0	0	29.91	30.74	3	38796188	352.753	352.752	352.753	355.277	355.276	355.277
9386	350.207	2	38.38			0	0	37.7	38.99	2	8.3224e+06	352.699	352.699	352.7	355.224	355.223	355.224
9389	350.242	2	35.06			0	0	34.8	35.38	2	2.11231e+06	352.734	352.734	352.735	355.259	355.258	355.259
9422	350.146	1	57.21			0	0	56.64	58.09	3	721150	355.131	355.13	355.131	360.179	360.179	360.18
9424	350.196	1	59.11			0	0	58.56	59.64	2	401112	355.181	355.181	355.182	360.23	360.229	360.23
9431	350.089	1	61.25			0	0	60.9	61.96	2	2.10276e+06	355.074	355.074	355.075	360.123	360.122	360.123
9433	350.196	1	61.15			0	0	60.71	61.55	2	220712	355.181	355.181	355.182	360.23	360.229	360.23
9440	350.171	1	66.93			0	0	66.3	67.46	2	133973	355.156	355.156	355.157	360.205	360.204	360.205
9474	351.698	2	24.79			0	0	24.55	26.19	3	161214912	354.191	354.19	354.191	356.715	356.715	356.716
9475	351.729	2	24.64			0	0	24.48	25.05	2	15086576	354.222	354.221	354.222	356.746	356.745	356.746
9476	351.141	1	26.56			0	0	25.62	26.86	2	844566	356.126	356.125	356.126	361.174	361.174	361.175
9477	351.141	1	25.11			0	0	24.48	25.62	2	7248773	356.126	356.125	356.126	361.174	361.174	361.175
9480	351.19	2	29.66			0	0	27.96	31.15	3	65946948	353.683	353.682	353.683	356.207	356.206	356.207
9481	351.19	2	26.2			0	0	25.99	26.81	3	3.96815e+06	353.683	353.682	353.683	356.207	356.206	356.207
9482	351.19	2	25.81			0	0	25.1	25.99	3	4.20809e+06	353.683	353.682	353.683	356.207	356.206	356.207
9487	351.19	2	32.69			0	0	32.33	33.66	2	481930	353.683	353.682	353.683	356.207	356.206	356.208
9489	351.213	1	34.59			0	0	34.32	34.87	2	1.27767e+06	356.198	356.198	356.199	361.247	361.246	361.247
9491	351.228	1	37.57			0	0	37.29	38.11	2	287698	356.213	356.213	356.214	361.262	361.261	361.262
9494	351.155	1	43.08			0	0	42.44	43.85	2	3.53023e+06	356.14	356.14	356.141	361.189	361.188	361.189
9501	351.191	1	40.15			0	0	39.86	40.96	2	518229	356.177	356.176	356.177	361.225	361.224	361.226
9503	351.228	1	42.04			0	0	41.58	42.8	2	998114	356.213	356.212	356.214	361.261	361.261	361.262
9509	351.192	1	46.75			0	0	46.42	47.22	2	13778994	356.177	356.176	356.177	361.225	361.225	361.226
9510	351.192	1	47.51			0	0	47.22	47.94	2	4288680	356.177	356.176	356.177	361.225	361.225	361.226
9513	351.228	1	46.23			0	0	45.65	46.52	2	545114	356.213	356.213	356.214	361.261	361.261	361.262
9522	351.228	1	50.73			0	0	50.11	51.56	2	523493	356.213	356.212	356.214	361.261	361.261	361.262
9523	351.228	1	51.59			0	0	50.93	52.26	2	932737	356.213	356.213	356.214	361.261	361.261	361.262
9529	351.086	1	58.46			0	0	57.99	59.22	2	107686	356.072	356.071	356.072	361.12	361.119	361.121
9532	351.142	1	58.32			0	0	57.42	58.5	3	613699	356.127	356.126	356.127	361.175	361.175	361.176
9534	351.178	1	57.93			0	0	57.53	58.61	2	1.02489e+06	356.163	356.162	356.164	361.211	361.211	361.212
9536	351.178	1	58.83			0	0	57.31	59.06	3	1295427	356.163	356.163	356.164	361.211	361.211	361.212
9537	351.178	1	59.23			0	0	59.01	59.54	2	1.13492e+06	356.163	356.163	356.164	361.211	361.211	361.212
9538	351.18	1	58.87			0	0	58.56	59.64	2	153475	356.165	356.165	356.166	361.214	361.213	361.214
9540	351.18	1	57.63			0	0	57.16	58.3	2	278135	356.166	356.165	356.166	361.214	361.213	361.214
9542	351.191	1	57.5			0	0	57.21	58.09	2	99222.8	356.177	356.176	356.177	361.225	361.224	361.225
9543	351.191	1	56.59			0	0	56.07	57.31	2	1.39926e+06	356.177	356.176	356.177	361.225	361.224	361.226
9545	351.214	1	57.7			0	0	56.68	58.5	2	1.07683e+06	356.199	356.199	356.2	361.248	361.247	361.248
9546	351.214	1	59.3			0	0	58.5	59.9	2	1.0832e+06	356.199	356.199	356.2	361.248	361.247	361.248
9547	351.217	1	59.82			0	0	59.54	60.47	2	320149	356.202	356.201	356.202	361.25	361.25	361.251
9548	351.228	1	56.58			0	0	55.99	57.94	2	6126725	356.213	356.213	356.214	361.261	361.261	361.262
9550	351.228	1	59.89			0	0	59.74	60.26	2	29447.4	356.213	356.213	356.214	361.262	361.261	361.262
9552	351.264	1	56.58			0	0	55.99	56.9	2	6.06669e+06	356.25	356.249	356.25	361.298	361.297	361.298
9557	351.141	1	60.7			0	0	60.31	61.2	3	329246	356.127	356.126	356.127	361.175	361.175	361.176
9558	351.141	1	61.41			0	0	61.1	62.18	2	331696	356.127	356.126	356.127	361.175	361.175	361.176
9559	351.142	1	60.14			0	0	59.69	60.48	2	412914	356.127	356.126	356.127	361.175	361.175	361.176
9561	351.148	1	64.24			0	0	63.43	64.94	3	3288189	356.133	356.133	356.134	361.182	361.181	361.182
9562	351.178	1	64.69			0	0	64.21	65.17	2	421255	356.163	356.162	356.164	361.211	361.211	361.212
9563	351.178	1	64.17			0	0	63.95	64.44	2	504125	356.163	356.163	356.164	361.211	361.211	361.212
9564	351.178	1	62.08			0	0	61.96	63.16	2	1.15422e+06	356.163	356.163	356.164	361.211	361.211	361.212
9567	351.178	1	63.71			0	0	62.92	63.95	2	823182	356.163	356.163	356.164	361.211	361.211	361.212
9568	351.178	1	60.19			0	0	59.49	60.58	2	1.90166e+06	356.163	356.163	356.164	361.211	361.211	361.212
9570	351.18	1	61.49			0	0	60.9	61.86	2	97565.2	356.165	356.165	356.166	361.214	361.213	361.214
9571	351.18	1	60.66			0	0	60.11	61.15	2	129433	356.166	356.165	356.166	361.214	361.213	361.214
9572	351.18	1	62.8			0	0	62.36	63.43	2	126134	356.166	356.165	356.166	361.214	361.213	361.214
9578	351.214	1	61.24			0	0	60.9	61.6	2	522952	356.199	356.199	356.2	361.248	361.247	361.248
9582	351.217	1	63.69			0	0	63.48	64.21	2	141871	356.202	356.201	356.202	361.25	361.25	361.251
9583	351.217	1	61.24			0	0	60.68	61.96	2	357503	356.202	356.201	356.202	361.25	361.25	361.251
9588	351.238	1	60.28			0	0	58.86	61.66	3	2.79975e+06	356.223	356.222	356.224	361.271	361.271	361.272
9589	351.25	1	62.71			0	0	62.18	63.07	2	44482.7	356.236	356.235	356.236	361.284	361.283	361.285
9668	352.187	1	27.24			0	0	27	27.65	2	99573.7	357.172	357.171	357.172	362.22	362.22	362.221
9669	352.503	3	28.51			0	0	27.91	28.89	3	1.86558e+06	354.165	354.164	354.165	355.847	355.847	355.848
9670	352.866	3	25.52			0	0	25.27	26.04	3	7.94552e+06	354.528	354.527	354.528	356.211	356.21	356.211
9675	352.032	1	41.09			0	0	39.92	41.58	3	9868208	357.017	357.016	357.017	362.065	362.065	362.066
9683	352.26	1	51.68			0	0	50.73	52.31	2	2.03845e+06	357.245	357.244	357.245	362.293	362.293	362.294
9686	352.104	1	58.58			0	0	58.3	59.01	2	103923	357.089	357.088	357.089	362.137	362.137	362.138
9688	352.212	1	57.23			0	0	56.95	57.84	2	624233	357.197	357.197	357.198	362.245	362.245	362.246
9695	352.105	1	63.25			0	0	62.92	63.58	2	167021	357.091	357.09	357.091	362.139	362.138	362.14
9696	352.143	1	63.24			0	0	62.97	63.95	2	146846	357.128	357.128	357.129	362.177	362.176	362.177
9698	352.212	1	64.2			0	0	63.74	64.47	2	128131	357.197	357.197	357.198	362.246	362.245	362.246
9699	352.212	1	60.74			0	0	59.95	60.95	2	285585	357.197	357.197	357.198	362.246	362.245	362.246
9700	352.233	1	60.82			0	0	60.11	62.06	2	242639	357.218	357.218	357.219	362.267	362.266	362.267
9702	352.248	1	63.91			0	0	63.74	64.47	2	92717.2	357.233	357.233	357.234	362.282	362.281	362.282
9704	352.339	1	64.65			0	0	63.84	65.07	2	394831	357.325	357.324	357.325	362.373	362.373	362.374
9748	353.237	2	27.53			0	0	27	27.86	2	634666	355.729	355.729	355.73	358.253	358.253	358.254
9749	353.237	2	26.6			0	0	26.31	26.9	2	190093	355.729	355.729	355.73	358.253	358.253	358.254
9752	353.237	2	31.79			0	0	31.15	32.43	4	14825654	355.729	355.729	355.73	358.253	358.253	358.254
9753	353.507	3	32.93			0	0	32.48	33.23	3	3.59681e+06	355.168	355.168	355.169	356.851	356.851	356.852
9762	353.244	1	39.32			0	0	38.89	39.76	2	175549	358.229	358.228	358.229	363.277	363.277	363.278
9770	353.207	1	49.76			0	0	49.48	50.47	2	993020	358.192	358.192	358.193	363.241	363.24	363.241
9772	353.244	1	45.22			0	0	44.87	45.75	2	976982	358.229	358.228	358.229	363.277	363.277	363.278
9773	353.244	1	46.16			0	0	45.65	46.52	2	459905	358.229	358.228	358.229	363.277	363.277	363.278
9774	353.244	1	47.7			0	0	47.27	48.06	3	1.35573e+06	358.229	358.228	358.229	363.277	363.277	363.278
9777	353.186	1	54.83			0	0	54.28	55.05	2	352507	358.171	358.171	358.172	363.22	363.219	363.22
9781	353.207	1	51.28			0	0	50.42	51.61	2	540172	358.192	358.192	358.193	363.241	363.24	363.241
9786	353.244	1	52.02			0	0	51.66	52.31	2	594878	358.229	358.228	358.229	363.277	363.277	363.278
9788	353.244	1	50.25			0	0	49.54	50.68	2	2.06711e+06	358.229	358.228	358.229	363.277	363.277	363.278
9793	353.157	1	57.98			0	0	57.78	58.56	2	424431	358.142	358.142	358.143	363.191	363.19	363.191
9795	353.157	1	59.22			0	0	58.5	59.64	3	488860	358.142	358.142	358.143	363.191	363.19	363.191
9796	353.157	1	59.67			0	0	59.23	60.71	3	592958	358.142	358.142	358.143	363.191	363.19	363.191
9798	353.171	1	57.48			0	0	57.31	57.78	2	68527	358.156	358.155	358.157	363.204	363.204	363.205
9799	353.193	1	57.93			0	0	57.31	59.49	3	1.43525e+06	358.179	358.178	358.179	363.227	363.227	363.228
9800	353.194	1	56.87			0	0	56.58	57.31	2	278679	358.179	358.178	358.179	363.227	363.227	363.228
9801	353.196	1	59.08			0	0	58.56	59.38	2	483698	358.181	358.181	358.182	363.23	363.229	363.23
9802	353.196	1	57.16			0	0	56.88	57.99	2	640935	358.181	358.181	358.182	363.23	363.229	363.23
9803	353.196	1	59.58			0	0	58.91	60.21	3	386622	358.181	358.181	358.182	363.23	363.229	363.23
9804	353.196	1	58.33			0	0	57.89	58.56	2	287463	358.181	358.181	358.182	363.23	363.229	363.23
9806	353.207	1	58.41			0	0	57.53	58.86	2	277417	358.192	358.192	358.193	363.241	363.24	363.241
9810	353.23	1	58.64			0	0	58.09	59.22	2	732002	358.215	358.215	358.216	363.263	363.263	363.264
9811	353.23	1	59.91			0	0	59.49	60.47	2	629205	358.215	358.215	358.216	363.264	363.263	363.264
9813	353.244	1	59.53			0	0	59.22	59.95	2	47993.9	358.229	358.228	358.229	363.277	363.277	363.278
9814	353.244	1	56.58			0	0	55.95	57	2	7359112	358.229	358.228	358.229	363.277	363.277	363.278
9820	353.285	1	59.21			0	0	58.56	59.49	2	291801	358.27	358.269	358.27	363.318	363.318	363.319
9825	353.094	9	63.27			0	0	62.92	63.69	3	29754.4	353.648	353.647	353.648	354.209	354.208	354.209
9826	353.103	1	63.23			0	0	62.97	63.48	2	86067.3	358.088	358.088	358.089	363.137	363.136	363.137
9831	353.157	1	62.13			0	0	61.81	62.5	2	174817	358.142	358.142	358.143	363.191	363.19	363.191
9832	353.157	1	63.36			0	0	62.92	63.84	2	88766	358.142	358.142	358.143	363.191	363.19	363.191
9833	353.157	1	61.61			0	0	61.25	61.81	2	150704	358.142	358.142	358.143	363.191	363.19	363.191
9836	353.167	1	63.91			0	0	63.22	64.37	2	116521	358.152	358.152	358.153	363.201	363.2	363.201
9838	353.181	1	64.24			0	0	63.89	64.63	3	853696	358.166	358.166	358.167	363.215	363.214	363.215
9840	353.193	1	62.36			0	0	62.18	62.75	2	180299	358.179	358.178	358.179	363.227	363.227	363.228
9841	353.193	1	63.37			0	0	63.16	64.42	2	346434	358.179	358.178	358.179	363.227	363.227	363.228
9842	353.194	1	61.61			0	0	61.3	62.01	3	274126	358.179	358.178	358.179	363.227	363.227	363.228
9843	353.194	1	60.21			0	0	59.95	60.53	3	366159	358.179	358.178	358.179	363.227	363.227	363.228
9844	353.194	1	60.87			0	0	60.48	61.3	2	578326	358.179	358.178	358.179	363.227	363.227	363.228
9845	353.196	1	61.81			0	0	61.15	62.36	2	172461	358.181	358.181	358.182	363.23	363.229	363.23
9846	353.196	1	60.42			0	0	60.21	60.85	2	186538	358.181	358.181	358.182	363.23	363.229	363.23
9847	353.196	1	64.73			0	0	64.44	65.12	2	75941.2	358.181	358.181	358.182	363.23	363.229	363.23
9851	353.23	1	61.28			0	0	60.8	61.71	2	331552	358.215	358.214	358.216	363.263	363.263	363.264
9852	353.23	1	62.5			0	0	62.01	63.12	3	379184	358.215	358.215	358.216	363.263	363.263	363.264
9853	353.23	1	60.63			0	0	60.31	61.05	2	326797	358.215	358.215	358.216	363.263	363.263	363.264
9854	353.23	1	63.75			0	0	63.02	64.42	3	505325	358.215	358.215	358.216	363.263	363.263	363.264
9855	353.232	1	61.33			0	0	60.95	61.96	2	258657	358.218	358.217	358.218	363.266	363.265	363.266
9856	353.232	1	63.18			0	0	62.75	63.58	2	152556	358.218	358.217	358.218	363.266	363.265	363.266
9857	353.244	1	62.73			0	0	61.86	63.48	2	121289	358.229	358.228	358.229	363.277	363.277	363.278
9861	353.28	1	61.81			0	0	61.3	62.13	2	54579.3	358.265	358.265	358.266	363.313	363.313	363.314
9862	353.285	1	60.92			0	0	60.68	61.3	2	310769	358.27	358.269	358.27	363.318	363.318	363.319
9863	353.285	1	63.65			0	0	63.22	64.44	3	799137	358.27	358.269	358.27	363.318	363.318	363.319
9864	353.285	1	64.55			0	0	64.26	65.07	2	305048	358.27	358.269	358.27	363.318	363.318	363.319
9942	354.192	1	27.41			0	0	26.95	27.8	2	237705	359.177	359.176	359.177	364.225	364.225	364.226
9943	354.214	2	25.97			0	0	25.57	26.25	2	792188	356.706	356.706	356.707	359.23	359.23	359.231
9948	354.945	4	33.17			0	0	32.88	33.69	3	12189295	356.192	356.191	356.192	357.454	357.453	357.454
9952	354.254	1	45.12			0	0	44.82	45.55	2	1057993	359.239	359.239	359.24	364.288	364.287	364.288
9967	354.228	1	57.3			0	0	57.11	57.73	2	278576	359.213	359.212	359.213	364.261	364.261	364.262
9968	354.228	1	58.11			0	0	57.42	58.91	2	314826	359.213	359.212	359.213	364.261	364.261	364.262
9969	354.228	1	59.12			0	0	58.45	59.64	2	561003	359.213	359.212	359.213	364.261	364.261	364.262
9971	354.249	1	58.72			0	0	58.14	59.54	2	163089	359.234	359.233	359.234	364.282	364.282	364.283
9972	354.249	1	59.71			0	0	59.17	61.3	2	882168	359.234	359.233	359.234	364.282	364.282	364.283
9976	354.319	1	57.62			0	0	57.31	58.3	2	698444	359.304	359.303	359.304	364.352	364.352	364.353
9977	354.319	1	59.1			0	0	58.25	59.43	3	1.53161e+06	359.304	359.303	359.304	364.352	364.352	364.353
9986	354.191	1	62.68			0	0	62.45	63.69	2	74291.2	359.176	359.176	359.177	364.225	364.224	364.225
9987	354.191	1	61.21			0	0	60.85	61.55	2	98093.2	359.176	359.176	359.177	364.225	364.224	364.225
9991	354.228	1	60.06			0	0	59.22	60.71	2	424806	359.213	359.212	359.213	364.261	364.261	364.262
9992	354.264	1	62.19			0	0	61.35	62.87	2	351775	359.249	359.249	359.25	364.298	364.297	364.298
9993	354.264	1	63.23			0	0	62.6	63.63	2	774479	359.249	359.249	359.25	364.298	364.297	364.298
9994	354.264	1	64.41			0	0	64.09	65.17	2	276494	359.249	359.249	359.25	364.298	364.297	364.298
10000	354.319	1	61.89			0	0	61.3	62.18	3	1.95157e+06	359.304	359.303	359.304	364.352	364.352	364.353
10001	354.319	1	64.68			0	0	64.21	66.58	2	1.48769e+06	359.304	359.303	359.304	364.352	364.352	364.353
10002	354.319	1	62.78			0	0	62.18	63.22	3	2.29546e+06	359.304	359.303	359.304	364.352	364.352	364.353
10003	354.319	1	60.98			0	0	60.71	61.3	2	1.24684e+06	359.304	359.303	359.304	364.352	364.352	364.353
10005	354.228	1	65.13			0	0	64.26	66.2	2	268637	359.213	359.212	359.213	364.261	364.261	364.262
10030	355.07	1	24.25			0	0	24.08	24.7	2	9451479	360.055	360.055	360.056	365.104	365.103	365.104
10041	355.07	1	28.25			0	0	27.8	28.89	2	11079619	360.055	360.055	360.056	365.104	365.103	365.104
10042	355.07	1	29.9			0	0	29.47	30.69	3	12403706	360.055	360.055	360.056	365.104	365.103	365.104
10043	355.07	1	27.78			0	0	27.35	28.47	3	11416094	360.055	360.055	360.056	365.104	365.103	365.104
10044	355.07	1	26.21			0	0	25.89	26.9	3	14069811	360.055	360.055	360.056	365.104	365.103	365.104
10045	355.07	1	27.12			0	0	26.81	27.86	2	6338224	360.055	360.055	360.056	365.104	365.103	365.104
10047	355.174	2	28.83			0	0	27.96	29.21	3	20038356	357.667	357.666	357.668	360.191	360.191	360.192
10054	355.07	1	34.87			0	0	34.65	35.33	2	6153625	360.055	360.055	360.056	365.104	365.103	365.104
10055	355.07	1	34.16			0	0	33.46	34.7	2	21426810	360.055	360.055	360.056	365.104	365.103	365.104
10056	355.07	1	31.43			0	0	31.1	31.86	2	5964536	360.055	360.055	360.056	365.104	365.103	365.104
10057	355.07	1	32.57			0	0	32.28	33.46	2	19513264	360.055	360.055	360.056	365.104	365.103	365.104
10058	355.07	1	32.12			0	0	31.6	32.48	3	11576992	360.055	360.055	360.056	365.104	365.103	365.104
10059	355.07	1	30.72			0	0	30.18	31.22	2	14818210	360.055	360.055	360.056	365.104	365.103	365.104
10062	355.176	1	32.61			0	0	32.33	32.78	2	1319514	360.162	360.161	360.162	365.21	365.209	365.211
10066	355.07	1	35.53			0	0	35.08	35.88	2	10124126	360.055	360.055	360.056	365.104	365.103	365.104
10067	355.07	1	39.69			0	0	39.25	39.92	2	9926648	360.055	360.055	360.056	365.104	365.103	365.104
10068	355.07	1	37.04			0	0	36.37	37.55	2	14636687	360.055	360.055	360.056	365.104	365.103	365.104
10069	355.07	1	38.6			0	0	38.33	38.84	2	6689447	360.055	360.055	360.056	365.104	365.103	365.104
10071	355.07	1	42.09			0	0	41.83	42.85	3	12853353	360.055	360.055	360.056	365.104	365.103	365.104
10073	355.07	1	41.57			0	0	41.01	41.83	2	12077382	360.055	360.055	360.056	365.104	365.103	365.104
10077	355.07	1	46.68			0	0	46.06	47.07	2	11479242	360.055	360.055	360.056	365.104	365.103	365.104
10078	355.07	1	47.99			0	0	47.58	48.71	2	10589318	360.055	360.055	360.056	365.104	365.103	365.104
10079	355.081	1	46.51			0	0	46.16	47.58	2	29795982	360.067	360.066	360.067	365.115	365.115	365.116
10088	355.917	1	48.37			0	0	47.89	48.87	2	8738263	360.902	360.901	360.902	365.95	365.95	365.951
10091	355.07	1	54.92			0	0	54.48	55.45	2	6.05122e+06	360.055	360.055	360.056	365.104	365.103	365.104
10092	355.07	1	52.25			0	0	51.66	52.78	2	9104404	360.055	360.055	360.056	365.104	365.103	365.104
10093	355.07	1	54.25			0	0	53.92	54.88	2	5.08124e+06	360.055	360.055	360.056	365.104	365.103	365.104
10098	355.196	1	51.17			0	0	50.68	51.76	2	1.09819e+06	360.182	360.181	360.182	365.23	365.229	365.23
10110	355.136	1	59.11			0	0	58.45	59.89	2	115691	360.121	360.121	360.122	365.169	365.169	365.17
10114	355.173	1	59.44			0	0	58.97	60.11	2	209314	360.158	360.157	360.158	365.206	365.206	365.207
10115	355.173	1	57.85			0	0	56.58	58.97	3	685231	360.158	360.157	360.158	365.206	365.206	365.207
10118	355.212	1	59.61			0	0	59.23	60.71	3	677588	360.197	360.196	360.197	365.245	365.245	365.246
10119	355.212	1	58.2			0	0	57.73	58.5	2	267716	360.197	360.196	360.197	365.245	365.245	365.246
10122	355.238	1	56.58			0	0	56.04	56.88	2	3.49651e+06	360.223	360.223	360.224	365.272	365.271	365.272
10127	355.07	1	62.14			0	0	61.61	63.07	3	515011	360.055	360.055	360.056	365.104	365.103	365.104
10134	355.15	1	64.17			0	0	63.84	64.47	2	131903	360.135	360.134	360.135	365.183	365.183	365.184
10137	355.175	1	61.7			0	0	61.25	62.23	2	145821	360.16	360.16	360.161	365.209	365.208	365.209
10141	355.212	1	61.61			0	0	61	62.08	2	365835	360.197	360.196	360.197	365.245	365.245	365.246
10143	355.246	1	62.04			0	0	61.76	62.36	2	193440	360.231	360.23	360.231	365.279	365.279	365.28
10144	355.246	1	63.65			0	0	62.97	65.07	2	599001	360.231	360.23	360.231	365.279	365.279	365.28
10146	355.248	1	61.44			0	0	61.15	62.06	2	109243	360.233	360.233	360.234	365.282	365.281	365.282
10200	356.28	2	24.47			0	0	24.06	25.17	2	478555	358.772	358.772	358.773	361.296	361.296	361.297
10210	356.07	1	25.11			0	0	24.7	25.52	2	7.98167e+06	361.055	361.054	361.055	366.103	366.103	366.104
10211	356.07	1	27.17			0	0	26.86	27.75	2	2.10191e+06	361.055	361.054	361.055	366.103	366.103	366.104
10212	356.073	1	26.59			0	0	26.19	26.9	2	814049	361.058	361.058	361.059	366.107	366.106	366.107
10213	356.131	1	26.36			0	0	26.09	26.88	2	3.36172e+06	361.116	361.115	361.117	366.164	366.164	366.165
10220	356.07	1	33.29			0	0	32.78	33.66	2	1.68272e+06	361.055	361.054	361.055	366.103	366.103	366.104
10225	356.178	2	33.49			0	0	32.68	33.79	3	7062368	358.671	358.67	358.672	361.195	361.195	361.196
10228	356.07	1	39			0	0	38.59	39.35	2	1.63992e+06	361.055	361.054	361.055	366.103	366.103	366.104
10235	356.073	1	40.66			0	0	39.81	41.01	2	1.12058e+06	361.058	361.058	361.059	366.107	366.106	366.107
10245	356.185	1	46.07			0	0	45.65	46.47	2	235042	361.17	361.169	361.17	366.218	366.218	366.219
10247	356.254	1	47.36			0	0	46.81	48.01	2	1.27775e+06	361.24	361.239	361.24	366.288	366.287	366.289
10252	356.073	1	50.78			0	0	50.36	51.45	2	674698	361.058	361.058	361.059	366.107	366.106	366.107
10263	356.099	1	58.54			0	0	58.04	59.23	3	6024191	361.084	361.083	361.084	366.132	366.132	366.133
10264	356.197	1	59.27			0	0	59.01	59.79	2	689162	361.182	361.182	361.183	366.231	366.23	366.231
10265	356.197	1	57.78			0	0	57.16	58.45	2	663919	361.182	361.182	361.183	366.231	366.23	366.231
10266	356.207	1	58.32			0	0	57.84	58.81	2	321984	361.192	361.191	361.193	366.24	366.24	366.241
10267	356.207	1	56.9			0	0	56.33	57.84	2	1.68251e+06	361.192	361.192	361.193	366.24	366.24	366.241
10268	356.243	1	57.24			0	0	56.64	57.78	2	349829	361.228	361.228	361.229	366.277	366.276	366.277
10272	356.28	1	59.26			0	0	58.56	59.95	2	156468	361.265	361.264	361.265	366.313	366.313	366.314
10275	356.161	1	60.41			0	0	60.11	60.85	2	53671.6	361.146	361.145	361.146	366.194	366.194	366.195
10277	356.186	1	61.96			0	0	61.71	62.33	2	46072.3	361.171	361.17	361.171	366.219	366.219	366.22
10278	356.186	1	62.93			0	0	62.18	63.5	2	1.48177e+06	361.171	361.17	361.171	366.219	366.219	366.22
10279	356.186	1	64.32			0	0	63.84	65.02	3	1.91194e+06	361.171	361.17	361.171	366.219	366.219	366.22
10281	356.207	1	61.34			0	0	60.95	61.61	2	175897	361.192	361.191	361.193	366.24	366.24	366.241
10282	356.207	1	60.3			0	0	59.84	60.95	2	258228	361.192	361.191	361.193	366.24	366.24	366.241
10285	356.243	1	61.25			0	0	60.53	61.96	2	479130	361.228	361.228	361.229	366.277	366.276	366.277
10289	356.243	1	64.5			0	0	64.09	65.33	2	183120	361.228	361.228	361.229	366.277	366.276	366.277
10291	356.28	1	62.98			0	0	62.18	63.79	2	232933	361.265	361.264	361.265	366.313	366.313	366.314
10337	357.049	1	27.47			0	0	26.95	27.8	2	322567	362.034	362.034	362.035	367.083	367.082	367.083
10338	357.049	1	26.63			0	0	26.19	26.9	2	252507	362.034	362.034	362.035	367.083	367.082	367.083
10339	357.067	1	28.29			0	0	27.86	28.89	2	2163297	362.052	362.051	362.052	367.1	367.1	367.101
10343	357.049	1	30.25			0	0	29.86	30.59	2	212525	362.034	362.034	362.035	367.083	367.082	367.083
10344	357.067	1	32.95			0	0	32.58	33.69	2	1.82405e+06	362.052	362.051	362.052	367.1	367.1	367.101
10345	357.067	1	31.42			0	0	31.15	31.86	2	1.47956e+06	362.052	362.051	362.053	367.1	367.1	367.101
10356	357.067	1	40.44			0	0	39.76	40.75	2	1.4819e+06	362.052	362.051	362.053	367.1	367.1	367.101
10358	357.067	1	41.59			0	0	41.11	41.83	2	1542710	362.052	362.051	362.053	367.1	367.1	367.101
10361	357.177	1	42.7			0	0	42.44	43.16	2	165084	362.162	362.162	362.163	367.211	367.21	367.211
10362	357.181	1	40.83			0	0	40.33	41.16	2	258172	362.166	362.166	362.167	367.214	367.214	367.215
10364	357.978	1	42.74			0	0	42.39	43.21	2	4310961	362.963	362.962	362.963	368.011	368.011	368.012
10373	357.217	1	46.12			0	0	45.6	46.57	2	217456	362.203	362.202	362.203	367.251	367.25	367.252
10374	357.912	1	48.38			0	0	47.83	49.33	2	147182624	362.897	362.897	362.898	367.946	367.945	367.946
10376	357.032	1	51.55			0	0	51.04	51.71	2	225963	362.017	362.016	362.017	367.065	367.065	367.066
10382	357.067	1	51.59			0	0	51.04	52.31	2	2.03268e+06	362.052	362.051	362.053	367.1	367.1	367.101
10387	357.181	1	51.78			0	0	51.35	52.26	2	757099	362.166	362.166	362.167	367.215	367.214	367.215
10388	357.181	1	52.67			0	0	52.22	53.04	2	1.00419e+06	362.166	362.166	362.167	367.215	367.214	367.215
10389	357.181	1	50.01			0	0	49.48	50.26	2	341916	362.166	362.166	362.167	367.215	367.214	367.215
10390	357.181	1	54.29			0	0	53.65	55	2	1.20196e+06	362.166	362.166	362.167	367.215	367.214	367.215
10393	357.217	1	51.23			0	0	50.98	51.76	2	347143	362.203	362.202	362.203	367.251	367.25	367.252
10398	357.032	1	57.34			0	0	57.05	57.73	2	406228	362.017	362.016	362.018	367.065	367.065	367.066
10399	357.049	1	59.24			0	0	58.56	59.84	2	840405	362.034	362.034	362.035	367.083	367.082	367.083
10400	357.049	1	59.98			0	0	59.54	60.53	2	374850	362.034	362.034	362.035	367.083	367.082	367.083
10410	357.181	1	56.58			0	0	55.99	57.42	2	5.84704e+06	362.166	362.166	362.167	367.215	367.214	367.215
10413	357.188	1	58.04			0	0	57.68	58.71	2	496120	362.174	362.173	362.174	367.222	367.221	367.223
10416	357.191	1	59.04			0	0	58.71	59.64	2	128453	362.176	362.176	362.177	367.225	367.224	367.225
10420	357.217	1	56.58			0	0	55.99	56.83	2	3.85638e+06	362.202	362.202	362.203	367.251	367.25	367.251
10430	357.147	1	63.5			0	0	62.87	64.17	2	135812	362.132	362.132	362.133	367.181	367.18	367.181
10432	357.165	1	64.25			0	0	63.89	64.89	2	1.61333e+06	362.151	362.15	362.151	367.199	367.198	367.199
10434	357.167	1	60.2			0	0	59.79	60.68	2	147168	362.152	362.152	362.153	367.201	367.2	367.201
10435	357.188	1	60.85			0	0	60.21	61.71	3	380828	362.174	362.173	362.174	367.222	367.221	367.223
10443	357.227	1	61.69			0	0	61.05	62.45	2	174343	362.212	362.212	362.213	367.261	367.26	367.261
10516	358.066	1	24.02			0	0	23.32	24.9	2	464009	363.052	363.051	363.052	368.1	368.099	368.101
10524	358.689	4	25.16			0	0	24.75	26.31	4	44535196	359.935	359.935	359.936	361.197	361.197	361.198
10526	358.689	1	27.18			0	0	26.9	27.7	2	136764	363.674	363.674	363.675	368.723	368.722	368.723
10527	358.696	2	26.24			0	0	25.32	26.88	4	9288267	361.188	361.188	361.189	363.712	363.712	363.713
10534	358.153	1	49			0	0	48.56	49.43	2	1.49527e+06	363.138	363.138	363.139	368.186	368.186	368.187
10548	358.912	1	48.38			0	0	47.89	48.92	3	5494695	363.897	363.896	363.898	368.945	368.945	368.946
10549	358.96	1	48.41			0	0	47.99	48.76	2	878578	363.945	363.944	363.945	368.993	368.993	368.994
10561	358.114	1	57.84			0	0	57.11	58.71	2	689442	363.099	363.099	363.1	368.148	368.147	368.148
10562	358.186	1	59.86			0	0	58.71	60.8	3	597884	363.171	363.171	363.172	368.22	368.219	368.22
10563	358.222	1	58.09			0	0	57.37	58.81	3	494199	363.208	363.207	363.208	368.256	368.255	368.257
10568	358.259	1	59.19			0	0	58.5	59.43	2	142791	363.244	363.243	363.245	368.292	368.292	368.293
10572	358.186	1	63.58			0	0	63.28	63.84	2	129782	363.171	363.171	363.172	368.22	368.219	368.22
10573	358.186	1	61.75			0	0	61.1	62.55	2	229947	363.171	363.171	363.172	368.22	368.219	368.22
10574	358.186	1	63.08			0	0	62.4	63.33	2	188200	363.171	363.171	363.172	368.22	368.219	368.22
10575	358.186	1	64.24			0	0	63.79	64.97	2	397983	363.172	363.171	363.172	368.22	368.219	368.22
10576	358.222	1	60.87			0	0	60.21	61.25	2	293637	363.208	363.207	363.208	368.256	368.255	368.257
10579	358.222	1	64.37			0	0	63.63	64.63	2	217098	363.208	363.207	363.208	368.256	368.255	368.257
10580	358.223	1	62.44			0	0	61.55	62.8	2	308725	363.208	363.207	363.208	368.256	368.256	368.257
10581	358.259	1	61.35			0	0	60.68	62.45	2	579602	363.244	363.243	363.245	368.292	368.292	368.293
10604	359.211	2	24.64			0	0	24.48	25.17	3	18343734	361.703	361.703	361.704	364.228	364.227	364.228
10609	359.146	1	28.59			0	0	28.22	28.89	2	947366	364.131	364.13	364.132	369.179	369.179	369.18
10611	359.188	2	25.53			0	0	25.27	26.14	3	4198682	361.68	361.68	361.681	364.205	364.204	364.205
10613	359.265	1	26.13			0	0	25.87	26.41	2	1.94436e+06	364.25	364.25	364.251	369.299	369.298	369.299
10614	359.687	2	25.48			0	0	25.22	25.83	2	1.44957e+06	362.18	362.179	362.18	364.704	364.703	364.704
10620	359.028	1	32.71			0	0	32.28	33.3	2	1.74655e+06	364.014	364.013	364.014	369.062	369.061	369.063
10622	359.029	1	32.18			0	0	31.37	32.33	2	1.15648e+06	364.014	364.013	364.014	369.062	369.062	369.063
10629	359.028	1	39.25			0	0	38.69	39.86	2	1.83713e+06	364.014	364.013	364.014	369.062	369.062	369.063
10630	359.029	1	42.4			0	0	42.08	42.69	2	1.09161e+06	364.014	364.013	364.014	369.062	369.062	369.063
10631	359.029	1	40.28			0	0	39.76	40.49	2	1.16648e+06	364.014	364.013	364.014	369.062	369.062	369.063
10632	359.029	1	44.64			0	0	44.25	45.02	2	1.35686e+06	364.014	364.013	364.014	369.062	369.062	369.063
10635	359.029	1	43.48			0	0	42.9	43.9	2	1.13264e+06	364.014	364.013	364.014	369.062	369.062	369.063
10640	359.197	1	44.76			0	0	44.25	45.65	2	638578	364.182	364.181	364.182	369.23	369.23	369.231
10642	359.976	1	42.75			0	0	42.39	43.21	3	4.03467e+06	364.961	364.96	364.961	370.009	370.009	370.01
10644	359.16	1	47.22			0	0	46.73	47.99	2	359172	364.145	364.145	364.146	369.194	369.193	369.194
10646	359.197	1	47.47			0	0	47.17	48.01	2	439034	364.182	364.181	364.182	369.23	369.23	369.231
10648	359.908	1	48.38			0	0	47.83	49.02	3	26534914	364.893	364.892	364.894	369.941	369.941	369.942
10649	359.976	1	48.51			0	0	47.99	49.07	2	2.37936e+06	364.961	364.96	364.961	370.009	370.009	370.01
10650	359.993	1	49.17			0	0	48.82	49.59	2	9167802	364.979	364.978	364.979	370.027	370.026	370.028
10655	359.16	1	51.8			0	0	50.73	52.26	2	814191	364.145	364.145	364.146	369.194	369.193	369.194
10657	359.197	1	50.9			0	0	50.57	51.25	2	342225	364.182	364.181	364.182	369.23	369.23	369.231
10660	359.197	1	52.01			0	0	51.61	52.31	2	319075	364.182	364.181	364.182	369.23	369.23	369.231
10661	359.197	1	52.73			0	0	52.26	53.09	2	242594	364.182	364.181	364.182	369.23	369.23	369.231
10667	359.028	1	56.66			0	0	55.99	58.2	3	4.06708e+06	364.014	364.013	364.014	369.062	369.061	369.063
10670	359.16	1	57.61			0	0	57.05	58.09	2	194589	364.145	364.145	364.146	369.194	369.193	369.194
10672	359.16	1	59.08			0	0	58.76	59.69	2	56690.8	364.145	364.145	364.146	369.194	369.193	369.194
10674	359.17	1	57.13			0	0	56.64	58.09	2	546445	364.155	364.155	364.156	369.204	369.203	369.204
10675	359.183	1	59.13			0	0	58.5	59.64	2	375415	364.168	364.168	364.169	369.217	369.216	369.217
10676	359.183	1	58.68			0	0	58.09	59.33	2	250561	364.168	364.168	364.169	369.217	369.216	369.217
10678	359.197	1	56.58			0	0	55.99	57.37	2	2.93169e+06	364.182	364.181	364.182	369.23	369.23	369.231
10682	359.204	1	57			0	0	56.68	57.73	2	168500	364.189	364.189	364.19	369.238	369.237	369.238
10683	359.204	1	58.73			0	0	57.37	59.17	2	567429	364.189	364.189	364.19	369.238	369.237	369.238
10684	359.204	1	59.73			0	0	59.17	61.15	2	2.39633e+06	364.189	364.189	364.19	369.238	369.237	369.238
10686	359.207	1	57.51			0	0	56.95	58.3	2	223012	364.192	364.191	364.192	369.24	369.24	369.241
10688	359.233	1	56.58			0	0	55.99	56.83	2	4556158	364.218	364.218	364.219	369.267	369.266	369.267
10690	359.029	1	62.19			0	0	61.6	62.55	2	708454	364.014	364.013	364.014	369.062	369.062	369.063
10694	359.147	1	60.83			0	0	60.05	61.3	2	74435.6	364.132	364.131	364.132	369.18	369.18	369.181
10696	359.149	1	60.06			0	0	59.54	60.95	2	161057	364.134	364.134	364.135	369.183	369.182	369.183
10697	359.161	1	64.25			0	0	63.79	64.79	2	418822	364.146	364.146	364.147	369.195	369.194	369.195
10698	359.183	1	62.4			0	0	62.06	63.07	2	416938	364.168	364.168	364.169	369.217	369.216	369.217
10699	359.183	1	61.26			0	0	60.47	61.55	2	377835	364.168	364.168	364.169	369.217	369.216	369.217
10700	359.183	1	63.57			0	0	63.07	64.32	2	465318	364.168	364.168	364.169	369.217	369.216	369.217
10701	359.183	1	64.65			0	0	64.21	66.31	2	1.16087e+06	364.168	364.168	364.169	369.217	369.216	369.217
10704	359.219	1	63.84			0	0	63.02	64.97	2	331262	364.204	364.204	364.205	369.253	369.252	369.253
10706	359.24	1	62.34			0	0	61.71	63.22	2	169996	364.226	364.225	364.226	369.274	369.274	369.275
10709	359.295	1	64.58			0	0	63.99	65.12	2	264409	364.28	364.279	364.28	369.328	369.328	369.329
10711	359.298	1	60.1			0	0	59.54	60.58	2	69687	364.283	364.282	364.283	369.331	369.331	369.332
10775	360.862	1	24.33			0	0	23.58	24.7	2	132669	365.847	365.847	365.848	370.896	370.895	370.896
10779	360.028	1	26.52			0	0	26.25	26.88	2	168123	365.013	365.013	365.014	370.062	370.061	370.062
10780	360.028	1	27.55			0	0	26.95	27.82	2	263080	365.013	365.013	365.014	370.062	370.061	370.062
10784	360.15	1	27.52			0	0	26.95	27.8	2	257762	365.135	365.135	365.136	370.184	370.183	370.184
10785	360.179	2	27.52			0	0	27.25	27.82	2	1.51996e+06	362.672	362.671	362.672	365.196	365.195	365.196
10792	360.935	1	35.2			0	0	34.8	35.59	2	1.93419e+06	365.92	365.919	365.92	370.968	370.968	370.969
10804	360.043	1	47.59			0	0	46.97	48.01	2	13964792	365.028	365.027	365.028	370.076	370.076	370.077
10808	360.531	1	48.36			0	0	48.06	48.71	2	428512	365.516	365.516	365.517	370.565	370.564	370.565
10809	360.893	7	48.57			0	0	47.99	48.87	3	635624	361.605	361.605	361.606	362.327	362.326	362.327
10811	360.92	1	48.37			0	0	47.89	49.07	2	7119766	365.905	365.905	365.906	370.954	370.953	370.954
10812	360.948	1	48.38			0	0	47.94	49.18	2	26120742	365.934	365.933	365.934	370.982	370.981	370.983
10813	360.968	1	48.37			0	0	47.99	48.82	2	3239264	365.953	365.953	365.954	371.002	371.001	371.002
10817	360.028	1	50.66			0	0	50.16	51.04	2	314463	365.013	365.013	365.014	370.062	370.061	370.062
10818	360.043	1	51.58			0	0	50.83	52.22	2	4.08758e+06	365.028	365.027	365.028	370.076	370.076	370.077
10819	360.061	1	52.44			0	0	52.12	52.88	2	5.27973e+06	365.046	365.045	365.047	370.094	370.094	370.095
10828	360.097	1	58.51			0	0	57.47	59.01	2	997155	365.082	365.082	365.083	370.13	370.13	370.131
10830	360.127	1	58.1			0	0	57.84	59.12	3	589306	365.113	365.112	365.113	370.161	370.16	370.162
10831	360.127	1	57.58			0	0	57	57.89	2	1135734	365.113	365.112	365.113	370.161	370.16	370.162
10834	360.144	1	58.18			0	0	57.47	58.91	2	139235	365.129	365.129	365.13	370.178	370.177	370.178
10836	360.178	1	59.73			0	0	59.38	60.76	2	282590	365.163	365.163	365.164	370.212	370.211	370.212
10839	360.202	1	57.17			0	0	56.68	58.09	2	279960	365.187	365.186	365.187	370.235	370.235	370.236
10840	360.202	1	59.64			0	0	59.17	59.89	2	275498	365.187	365.186	365.187	370.235	370.235	370.236
10841	360.202	1	58.91			0	0	58.45	59.17	2	210961	365.187	365.186	365.187	370.235	370.235	370.236
10844	360.238	1	56.79			0	0	56.48	57.53	2	467490	365.223	365.223	365.224	370.272	370.271	370.272
10853	360.186	1	61.9			0	0	61.2	62.28	2	56014.7	365.171	365.171	365.172	370.22	370.219	370.22
10854	360.186	1	62.54			0	0	61.81	63.12	2	59963.4	365.172	365.171	365.172	370.22	370.219	370.221
10855	360.192	1	63.79			0	0	63.43	64.14	2	104565	365.177	365.176	365.178	370.225	370.225	370.226
10857	360.202	1	64.27			0	0	64.09	64.69	2	69685.2	365.187	365.186	365.187	370.235	370.235	370.236
10858	360.202	1	61.74			0	0	61.1	62.33	2	381856	365.187	365.186	365.187	370.235	370.235	370.236
10861	360.202	1	60.39			0	0	59.89	61.1	2	294049	365.187	365.186	365.187	370.235	370.235	370.236
10862	360.238	1	62.18			0	0	61.86	62.6	2	218812	365.223	365.223	365.224	370.272	370.271	370.272
10863	360.238	1	62.81			0	0	62.36	63.07	2	115409	365.223	365.223	365.224	370.272	370.271	370.272
10864	360.238	1	60.48			0	0	59.79	60.76	2	442696	365.223	365.223	365.224	370.272	370.271	370.272
10911	361.825	1	24.35			0	0	22.93	24.8	2	601532	366.81	366.81	366.811	371.858	371.858	371.859
10918	361.221	3	29.64			0	0	29.35	30.44	4	160099504	362.882	362.882	362.883	364.565	364.565	364.566
10924	361.549	3	31.46			0	0	31.22	32	3	3.58947e+06	363.211	363.21	363.211	364.893	364.893	364.894
10926	361.176	1	40.82			0	0	40.59	41.21	2	219110	366.161	366.16	366.162	371.209	371.209	371.21
10928	361.176	1	40.39			0	0	39.86	40.65	2	240531	366.161	366.161	366.162	371.209	371.209	371.21
10938	361.208	1	46.68			0	0	46.37	47.02	2	4743711	366.193	366.193	366.194	371.242	371.241	371.242
10942	361.948	1	48.35			0	0	47.99	48.76	2	786994	366.933	366.932	366.934	371.981	371.981	371.982
10943	361.991	1	49.17			0	0	48.82	49.59	3	9103348	366.977	366.976	366.977	372.025	372.024	372.025
10948	361.176	1	50.42			0	0	50.11	51.35	2	446160	366.161	366.16	366.162	371.209	371.209	371.21
10952	361.212	1	51.69			0	0	51.35	52.22	2	593398	366.197	366.197	366.198	371.246	371.245	371.246
10954	361.212	1	52.72			0	0	52.26	53.09	2	295379	366.197	366.197	366.198	371.246	371.245	371.246
10955	361.212	1	51.03			0	0	50.57	51.35	2	606379	366.197	366.197	366.198	371.246	371.245	371.246
10957	361.008	1	58.25			0	0	57.99	58.5	2	91974.3	365.993	365.992	365.994	371.041	371.041	371.042
10959	361.008	1	59.23			0	0	58.86	59.89	2	163951	365.993	365.992	365.994	371.041	371.041	371.042
10960	361.125	1	56.59			0	0	56.12	57.47	2	1.48503e+06	366.11	366.11	366.111	371.159	371.158	371.159
10963	361.14	1	56.59			0	0	56.33	57.26	2	987722	366.125	366.124	366.125	371.173	371.173	371.174
10967	361.176	1	58.25			0	0	57.94	58.86	2	445004	366.161	366.161	366.162	371.209	371.209	371.21
10969	361.176	1	57.37			0	0	56.83	57.94	2	541686	366.161	366.161	366.162	371.21	371.209	371.21
10973	361.199	1	59.04			0	0	58.2	59.28	2	535624	366.184	366.183	366.184	371.232	371.232	371.233
10974	361.199	1	59.63			0	0	59.23	59.9	2	751743	366.184	366.183	366.184	371.232	371.232	371.233
10975	361.212	1	59.79			0	0	59.28	60.21	2	39067.9	366.197	366.197	366.198	371.246	371.245	371.246
10977	361.212	1	56.95			0	0	56.64	57.99	2	713771	366.197	366.197	366.198	371.246	371.245	371.246
10979	361.212	1	56.58			0	0	55.99	57	2	2.26751e+06	366.197	366.197	366.198	371.246	371.245	371.246
10981	361.222	1	59.17			0	0	58.5	60.11	2	113932	366.207	366.207	366.208	371.256	371.255	371.256
10983	361.241	1	58.41			0	0	58.14	59.28	2	99370.5	366.227	366.226	366.227	371.275	371.274	371.275
10984	361.249	1	56.58			0	0	55.99	56.88	2	2.81927e+06	366.234	366.233	366.234	371.282	371.282	371.283
10987	361.162	1	60.75			0	0	60.26	62.08	2	410964	366.147	366.147	366.148	371.196	371.195	371.196
10989	361.199	1	63.59			0	0	63.27	65.68	2	761308	366.184	366.183	366.184	371.232	371.232	371.233
10990	361.199	1	62.76			0	0	62.45	63.5	3	377124	366.184	366.183	366.184	371.232	371.232	371.233
10991	361.199	1	61.31			0	0	60.47	61.6	2	1395267	366.184	366.183	366.184	371.232	371.232	371.233
10992	361.199	1	61.76			0	0	61.55	62.55	2	564416	366.184	366.183	366.184	371.232	371.232	371.233
10993	361.199	1	62.35			0	0	61.96	62.55	2	246720	366.184	366.183	366.184	371.232	371.232	371.233
11073	362.12	1	25.43			0	0	24.48	26.9	5	1786291840	367.105	367.105	367.106	372.154	372.153	372.154
11074	362.12	1	28.77			0	0	28.32	29.41	2	15798255	367.105	367.105	367.106	372.154	372.153	372.154
11075	362.12	1	28.03			0	0	27.65	28.32	3	9627384	367.105	367.105	367.106	372.154	372.153	372.154
11076	362.12	1	29.98			0	0	29.62	30.74	2	4.32901e+06	367.105	367.105	367.106	372.154	372.153	372.154
11077	362.12	1	27.04			0	0	26.66	27.82	4	19240906	367.105	367.105	367.106	372.154	372.153	372.154
11079	362.171	1	25.77			0	0	25.16	26.19	2	379411	367.156	367.156	367.157	372.205	372.204	372.205
11082	362.688	4	27.31			0	0	27	27.86	3	614846	363.934	363.933	363.935	365.196	365.196	365.197
11085	362.022	1	32.59			0	0	32.07	33.29	2	10149236	367.007	367.007	367.008	372.056	372.055	372.056
11086	362.022	1	34.76			0	0	34.27	35.23	2	22595742	367.007	367.007	367.008	372.056	372.055	372.056
11087	362.12	1	31.94			0	0	31.15	33.35	4	12742685	367.105	367.105	367.106	372.154	372.153	372.154
11099	362.022	1	37.65			0	0	36.98	38.06	2	2.90654e+06	367.007	367.007	367.008	372.055	372.055	372.056
11104	362.703	2	39.53			0	0	38.89	39.81	2	204087	365.196	365.195	365.196	367.72	367.719	367.72
11105	362.703	2	36.73			0	0	36.32	37.34	2	5.00158e+06	365.196	365.195	365.196	367.72	367.719	367.72
11106	362.022	1	41.05			0	0	40.75	41.53	2	1.84543e+06	367.007	367.007	367.008	372.055	372.055	372.056
11109	362.022	1	43.63			0	0	43.37	43.9	2	14573961	367.007	367.007	367.008	372.056	372.055	372.056
11110	362.022	1	42.96			0	0	42.39	43.42	2	92271120	367.007	367.007	367.008	372.056	372.055	372.056
11112	362.022	1	41.78			0	0	41.38	42.59	2	69088848	367.007	367.007	367.008	372.056	372.055	372.056
11119	362.703	2	40.58			0	0	39.81	41.26	3	4.8575e+06	365.196	365.195	365.196	367.72	367.719	367.72
11123	362.022	9	45.3			0	0	44.92	45.75	3	158231	362.576	362.575	362.576	363.137	363.136	363.137
11126	362.107	1	45.82			0	0	45.29	46.52	3	6166615	367.092	367.091	367.092	372.14	372.14	372.141
11131	362.244	1	47.71			0	0	47.27	48.01	2	1.4639e+06	367.229	367.229	367.23	372.277	372.277	372.278
11134	362.944	1	48.39			0	0	47.94	48.97	2	4598612	367.929	367.929	367.93	372.978	372.977	372.978
11135	362.022	1	51.51			0	0	51.14	52.26	2	8527424	367.007	367.007	367.008	372.056	372.055	372.056
11136	362.022	1	50.73			0	0	50.31	51.14	2	4754257	367.007	367.007	367.008	372.056	372.055	372.056
11137	362.038	1	51.57			0	0	51.09	51.87	2	671862	367.024	367.023	367.024	372.072	372.071	372.073
11144	362.007	9	57.62			0	0	57.11	57.99	3	140071	362.561	362.561	362.562	363.122	363.122	363.123
11146	362.109	1	56.67			0	0	56.04	57.42	3	1.95396e+06	367.094	367.094	367.095	372.143	372.142	372.143
11147	362.145	1	57.97			0	0	57.58	58.76	2	555399	367.131	367.13	367.131	372.179	372.179	372.18
11148	362.146	1	57.16			0	0	56.83	57.84	2	226506	367.131	367.13	367.131	372.179	372.179	372.18
11151	362.171	1	59.88			0	0	59.38	60.26	2	112222	367.156	367.156	367.157	372.205	372.204	372.205
11152	362.182	1	57.9			0	0	57.58	58.45	2	171337	367.167	367.166	367.167	372.215	372.215	372.216
11159	362.244	1	59.37			0	0	59.06	59.84	2	40376.5	367.229	367.229	367.23	372.278	372.277	372.278
11160	362.254	1	56.75			0	0	56.38	57.26	2	5003064	367.239	367.238	367.24	372.287	372.287	372.288
11161	362.254	1	58.4			0	0	58.04	58.76	2	120644	367.239	367.238	367.24	372.287	372.287	372.288
11162	362.254	1	57.71			0	0	57.26	58.04	3	434484	367.239	367.238	367.24	372.287	372.287	372.288
11167	362.171	1	61.7			0	0	60.85	62.18	2	101114	367.156	367.156	367.157	372.205	372.204	372.205
11168	362.181	1	61.03			0	0	60.68	61.45	2	44502.8	367.166	367.166	367.167	372.215	372.214	372.215
11169	362.181	1	60.45			0	0	60.05	60.68	2	27992.1	367.166	367.166	367.167	372.215	372.214	372.215
11170	362.181	1	62.46			0	0	62.08	62.82	2	62036.9	367.167	367.166	367.167	372.215	372.214	372.216
11172	362.217	1	64.19			0	0	63.84	65.22	2	342789	367.203	367.202	367.203	372.251	372.25	372.252
11177	362.254	1	62.27			0	0	61.71	62.97	2	158896	367.239	367.238	367.24	372.287	372.287	372.288
11178	362.196	1	65.26			0	0	64.32	66.3	2	1.23797e+06	367.181	367.181	367.182	372.23	372.229	372.23
11237	363.104	1	28.84			0	0	28.27	29.21	2	5.1757e+06	368.089	368.089	368.09	373.138	373.137	373.138
11239	363.121	1	25.42			0	0	25.05	26.36	3	13887074	368.106	368.105	368.106	373.154	373.154	373.155
11240	363.192	1	27.56			0	0	27	27.86	2	278300	368.177	368.176	368.177	373.225	373.225	373.226
11243	363.681	2	25.52			0	0	25.16	25.83	2	784046	366.174	366.173	366.174	368.698	368.697	368.698
11245	363.174	2	34.16			0	0	33.69	34.45	2	7552322	365.667	365.666	365.667	368.191	368.19	368.191
11250	363.021	1	42.96			0	0	42.59	43.42	2	2536431	368.007	368.006	368.007	373.055	373.055	373.056
11251	363.022	1	41.78			0	0	41.48	42.13	2	1.82759e+06	368.007	368.006	368.007	373.055	373.055	373.056
11252	363.102	1	40.73			0	0	40.39	41.21	3	12701914	368.087	368.087	368.088	373.136	373.135	373.136
11257	363.192	1	46.27			0	0	45.7	46.57	2	324233	368.177	368.176	368.177	373.225	373.225	373.226
11262	363.228	1	46.01			0	0	45.6	46.22	2	234553	368.213	368.213	368.214	373.262	373.261	373.262
11266	363.054	1	50.72			0	0	50.42	51.14	2	700687	368.039	368.038	368.039	373.087	373.087	373.088
11271	363.141	1	58.29			0	0	57.73	58.81	2	380550	368.126	368.126	368.127	373.175	373.174	373.175
11274	363.141	1	59.63			0	0	58.86	60.41	2	132728	368.127	368.126	368.127	373.175	373.174	373.176
11277	363.178	1	57.36			0	0	57	58.04	2	324984	368.163	368.162	368.164	373.211	373.211	373.212
11282	363.228	1	59.77			0	0	59.22	60.53	2	149667	368.213	368.213	368.214	373.262	373.261	373.262
11284	363.228	1	56.58			0	0	56.04	57	2	2.80891e+06	368.213	368.213	368.214	373.262	373.261	373.262
11286	363.264	1	56.58			0	0	55.99	57.21	2	4478724	368.249	368.249	368.25	373.298	373.297	373.298
11287	363.273	1	58.52			0	0	57.99	59.33	3	6.54855e+06	368.258	368.258	368.259	373.307	373.306	373.307
11290	363.045	7	61.51			0	0	61.1	61.86	3	246976	363.758	363.757	363.758	364.479	364.478	364.479
11291	363.142	1	63.57			0	0	63.12	64.09	2	180452	368.127	368.126	368.127	373.175	373.175	373.176
11292	363.165	1	64.24			0	0	63.63	64.65	2	101451	368.151	368.15	368.151	373.199	373.198	373.199
11295	363.178	1	63.39			0	0	63.12	64.79	2	722302	368.163	368.163	368.164	373.211	373.211	373.212
11296	363.192	1	60.44			0	0	59.95	61	2	77226.5	368.177	368.176	368.177	373.225	373.225	373.226
11297	363.214	1	61.38			0	0	60.47	62.33	2	684736	368.199	368.199	368.2	373.248	373.247	373.248
11298	363.22	1	62.15			0	0	61.55	62.97	2	186807	368.206	368.205	368.206	373.254	373.253	373.254
11301	363.253	1	64.73			0	0	64.32	64.97	2	57601.9	368.238	368.238	368.239	373.287	373.286	373.287
11303	363.289	1	61.54			0	0	60.53	62.55	2	118739	368.275	368.274	368.275	373.323	373.322	373.324
11355	364.065	1	26.5			0	0	26.19	26.9	2	1.74189e+06	369.051	369.05	369.051	374.099	374.098	374.1
11358	364.116	1	25.43			0	0	24.48	26.88	3	160977744	369.101	369.101	369.102	374.15	374.149	374.15
11361	364.018	1	34.56			0	0	34.27	35.13	2	3598253	369.003	369.002	369.003	374.051	374.051	374.052
11368	364.19	1	37.87			0	0	37.24	38.16	2	293032	369.175	369.175	369.176	374.224	374.223	374.224
11371	364.018	1	42.96			0	0	42.39	43.42	3	17536610	369.003	369.002	369.003	374.051	374.051	374.052
11372	364.018	1	41.78			0	0	41.37	42.44	3	12976741	369.003	369.002	369.003	374.051	374.051	374.052
11383	364.038	1	48.64			0	0	46.97	49.23	2	7.87749e+06	369.023	369.022	369.023	374.071	374.071	374.072
11388	364.96	1	48.41			0	0	47.99	48.82	2	3.01093e+06	369.945	369.944	369.945	374.993	374.993	374.994
11399	364.104	1	58.64			0	0	58.25	59.17	2	113827	369.089	369.088	369.089	374.137	374.137	374.138
11404	364.15	1	57.09			0	0	56.58	57.47	2	386957	369.136	369.135	369.136	374.184	374.183	374.185
11405	364.176	1	59.96			0	0	59.43	61.25	2	299647	369.161	369.16	369.161	374.209	374.209	374.21
11408	364.233	1	59.71			0	0	59.12	60.58	2	156715	369.218	369.218	369.219	374.267	374.266	374.267
11410	364.176	1	64.67			0	0	63.89	65.33	3	280253	369.161	369.16	369.161	374.209	374.209	374.21
11411	364.187	1	63.63			0	0	63.22	64.05	3	900473	369.172	369.171	369.173	374.22	374.22	374.221
11412	364.187	1	61.88			0	0	61.4	62.36	2	166319	369.172	369.171	369.173	374.22	374.22	374.221
11413	364.212	1	62.79			0	0	62.23	63.58	2	169950	369.197	369.197	369.198	374.246	374.245	374.246
11417	364.248	1	61.61			0	0	60.9	62.01	2	77424.3	369.234	369.233	369.234	374.282	374.281	374.282
11452	365.156	1	25.88			0	0	25.57	26.36	2	497135	370.142	370.141	370.142	375.19	375.189	375.19
11453	365.156	1	25.38			0	0	25.1	25.87	2	415270	370.142	370.141	370.142	375.19	375.189	375.191
11465	365.171	1	46.16			0	0	45.65	46.57	3	21849890	370.156	370.155	370.157	375.204	375.204	375.205
11467	365.207	1	46.17			0	0	45.6	46.62	2	403117	370.192	370.192	370.193	375.241	375.24	375.241
11469	365.243	1	46.15			0	0	45.65	46.52	2	265252	370.229	370.228	370.229	375.277	375.276	375.278
11476	365.207	1	50.05			0	0	49.48	50.88	2	516316	370.192	370.192	370.193	375.241	375.24	375.241
11480	365.244	1	51.8			0	0	51.3	52.26	2	495631	370.229	370.228	370.229	375.277	375.277	375.278
11483	365.15	1	57.62			0	0	57.37	58.4	2	118353	370.135	370.134	370.135	375.183	375.183	375.184
11484	365.157	1	57.35			0	0	57	57.89	2	199601	370.142	370.142	370.143	375.191	375.19	375.191
11485	365.157	1	59.65			0	0	59.17	59.89	2	666845	370.142	370.142	370.143	375.191	375.19	375.191
11486	365.157	1	58.33			0	0	57.89	58.61	2	254428	370.142	370.142	370.143	375.191	375.19	375.191
11496	365.207	1	59.37			0	0	58.86	60.11	2	67773.2	370.192	370.192	370.193	375.241	375.24	375.241
11499	365.217	1	59.95			0	0	59.54	60.47	2	124046	370.202	370.202	370.203	375.251	375.25	375.251
11505	365.244	1	59			0	0	58.5	59.43	2	176748	370.229	370.228	370.229	375.277	375.277	375.278
11506	365.244	1	59.99			0	0	59.84	61.2	2	145760	370.229	370.228	370.229	375.277	375.277	375.278
11507	365.244	1	56.59			0	0	55.99	57.05	2	2983263	370.229	370.228	370.229	375.277	375.277	375.278
11508	365.254	1	58.72			0	0	58.3	59.54	2	110702	370.239	370.238	370.239	375.287	375.287	375.288
11510	365.052	1	64.61			0	0	64.21	65.02	2	225406	370.037	370.037	370.038	375.086	375.085	375.086
11512	365.106	10	60.41			0	0	60	60.85	3	21711.8	365.604	365.604	365.605	366.109	366.109	366.11
11515	365.154	1	64.25			0	0	63.89	64.57	2	120026	370.139	370.139	370.14	375.188	375.187	375.188
11517	365.157	1	61.71			0	0	61.15	62.28	2	663163	370.142	370.142	370.143	375.191	375.19	375.191
11518	365.157	1	62.78			0	0	62.23	63.22	2	423576	370.142	370.142	370.143	375.191	375.19	375.191
11519	365.157	1	63.45			0	0	63.02	64.09	2	145878	370.142	370.142	370.143	375.191	375.19	375.191
11520	365.157	1	60.12			0	0	59.79	61.15	3	871585	370.142	370.142	370.143	375.191	375.19	375.191
11522	365.169	1	64.25			0	0	63.99	64.52	2	116224	370.154	370.154	370.155	375.203	375.202	375.203
11525	365.193	1	62.2			0	0	61.96	62.45	2	337754	370.179	370.178	370.179	375.227	375.226	375.228
11526	365.193	1	64.76			0	0	64.47	65.89	2	321001	370.179	370.178	370.179	375.227	375.226	375.228
11527	365.193	1	62.71			0	0	62.45	63.22	2	330655	370.179	370.178	370.179	375.227	375.226	375.228
11530	365.194	1	61.03			0	0	60.63	62.06	3	537708	370.179	370.178	370.179	375.227	375.227	375.228
11534	365.196	1	62.46			0	0	62.13	63.27	2	141324	370.181	370.181	370.182	375.23	375.229	375.23
11535	365.218	1	63.71			0	0	63.38	64.09	2	176511	370.204	370.203	370.204	375.252	375.251	375.253
11536	365.23	1	61.56			0	0	60.36	62.18	2	351083	370.215	370.214	370.216	375.263	375.263	375.264
11541	365.305	1	62.53			0	0	62.18	63.43	3	68340.6	370.29	370.29	370.291	375.339	375.338	375.339
11576	366.115	1	24.63			0	0	24.48	25.1	3	32661584	371.1	371.1	371.101	376.149	376.148	376.149
11582	366.166	1	27.42			0	0	27	27.8	2	152160	371.151	371.151	371.152	376.2	376.199	376.2
11583	366.177	2	25.57			0	0	25.27	26.14	3	1.91528e+06	368.67	368.669	368.67	371.194	371.193	371.195
11588	366.065	1	31.54			0	0	31.27	32	3	8.16696e+06	371.05	371.05	371.051	376.099	376.098	376.099
11590	366.166	1	31.78			0	0	31.37	32.53	2	18048306	371.151	371.151	371.152	376.2	376.199	376.2
11596	365.998	1	41.83			0	0	41.48	42.44	2	8921259	370.983	370.983	370.984	376.032	376.031	376.032
11604	366.928	1	48.39			0	0	47.94	48.82	2	2.5345e+06	371.913	371.912	371.913	376.961	376.961	376.962
11611	366.119	1	58.88			0	0	58.56	59.59	3	4183959	371.104	371.104	371.105	376.153	376.152	376.153
11612	366.119	1	58.15			0	0	57.42	58.61	3	11155093	371.104	371.104	371.105	376.153	376.152	376.153
11613	366.119	1	57.19			0	0	56.48	57.47	3	2157376	371.105	371.104	371.105	376.153	376.152	376.153
11615	366.16	1	59.24			0	0	58.56	59.49	2	107365	371.146	371.145	371.146	376.194	376.193	376.195
11617	366.191	1	59.76			0	0	59.49	60.9	2	291771	371.176	371.176	371.177	376.225	376.224	376.225
11619	366.225	1	58.34			0	0	57.53	59.17	2	192095	371.21	371.21	371.211	376.259	376.258	376.259
11621	366.228	1	59.85			0	0	59.17	60.63	2	153001	371.213	371.212	371.213	376.261	376.261	376.262
11622	366.228	1	57.6			0	0	57.05	58.35	2	821251	371.213	371.212	371.213	376.261	376.261	376.262
11623	366.249	1	59.51			0	0	59.28	59.9	2	49757.1	371.234	371.233	371.234	376.282	376.282	376.283
11625	366.205	1	63.22			0	0	62.87	63.5	2	118291	371.191	371.19	371.191	376.239	376.238	376.24
11626	366.225	1	61.64			0	0	61.4	62.01	2	84856.2	371.21	371.21	371.211	376.259	376.258	376.259
11627	366.249	1	61.38			0	0	60.71	62.08	2	307890	371.234	371.233	371.234	376.282	376.282	376.283
11690	367.172	1	27.62			0	0	27	28.22	2	3.20471e+06	372.157	372.157	372.158	377.206	377.205	377.206
11691	367.172	1	26.74			0	0	26.14	26.9	2	1.02241e+06	372.157	372.157	372.158	377.206	377.205	377.206
11692	367.176	1	27.19			0	0	26.9	27.7	2	192466	372.162	372.161	372.162	377.21	377.209	377.211
11694	367.224	3	29.64			0	0	29.35	30.74	5	1518175616	368.886	368.885	368.887	370.569	370.568	370.569
11699	367.552	3	31.46			0	0	31.16	32	4	43225020	369.214	369.213	369.215	370.897	370.896	370.897
11705	367.196	1	41.83			0	0	40.86	42.64	2	26056208	372.181	372.181	372.182	377.23	377.229	377.23
11713	367.259	1	54.53			0	0	53.76	54.94	2	1.73333e+06	372.244	372.244	372.245	377.293	377.292	377.293
11716	367.259	1	51.49			0	0	50.93	52.26	2	688834	372.244	372.244	372.245	377.293	377.292	377.293
11719	367.136	1	57.37			0	0	57.11	57.84	2	444951	372.122	372.121	372.122	377.17	377.169	377.171
11721	367.173	1	56.95			0	0	56.73	57.42	2	433263	372.158	372.157	372.158	377.206	377.206	377.207
11722	367.173	1	58.05			0	0	57.37	58.56	2	755355	372.158	372.157	372.158	377.206	377.206	377.207
11723	367.173	1	59.53			0	0	59.33	61.4	2	1.30715e+06	372.158	372.157	372.158	377.206	377.206	377.207
11725	367.175	1	57.46			0	0	56.73	58.76	2	356073	372.161	372.16	372.161	377.209	377.208	377.21
11728	367.209	1	57.83			0	0	57.05	58.86	2	1.72207e+06	372.194	372.194	372.195	377.243	377.242	377.243
11729	367.212	1	57.63			0	0	56.53	58.45	2	611238	372.197	372.196	372.197	377.245	377.245	377.246
11730	367.212	1	59			0	0	58.14	59.49	2	327745	372.197	372.196	372.197	377.245	377.245	377.246
11732	367.223	1	59.29			0	0	58.91	59.64	2	55212.2	372.208	372.207	372.208	377.256	377.256	377.257
11736	367.248	1	57.68			0	0	57.16	58.3	2	178810	372.233	372.233	372.234	377.282	377.281	377.282
11739	367.269	1	58.2			0	0	57.53	59.69	2	4.28302e+06	372.254	372.254	372.255	377.303	377.302	377.303
11748	367.143	1	64.16			0	0	63.84	64.52	2	126258	372.128	372.127	372.129	377.176	377.176	377.177
11752	367.173	1	64.14			0	0	63.84	64.57	2	271601	372.158	372.157	372.158	377.206	377.206	377.207
11755	367.173	1	63.69			0	0	63.27	63.89	2	227062	372.158	372.157	372.159	377.206	377.206	377.207
11756	367.183	1	64.53			0	0	64.17	64.74	2	80715.1	372.168	372.167	372.168	377.216	377.216	377.217
11761	367.209	1	63.33			0	0	62.97	64.63	2	531459	372.194	372.194	372.195	377.243	377.242	377.243
11768	367.245	1	61.82			0	0	61.35	62.36	2	97145.2	372.23	372.23	372.231	377.279	377.278	377.279
11770	367.264	1	63.58			0	0	63.12	64.17	2	90345.9	372.249	372.248	372.25	377.297	377.297	377.298
11819	368.552	3	24.63			0	0	24.48	25.17	3	19306166	370.214	370.213	370.214	371.897	371.896	371.897
11821	368.984	4	24.65			0	0	24.48	25.17	4	3.34902e+06	370.231	370.23	370.231	371.493	371.492	371.493
11825	368.167	1	26.37			0	0	26.04	26.86	2	5194409	373.152	373.152	373.153	378.201	378.2	378.201
11829	368.207	2	32.15			0	0	31.42	32.83	3	3673714	370.7	370.699	370.7	373.224	373.223	373.224
11831	368.703	2	33.43			0	0	32.88	33.74	2	4.48701e+06	371.196	371.195	371.196	373.72	373.719	373.72
11832	368.224	2	37.75			0	0	37.29	38.16	2	1.49139e+06	370.716	370.716	370.717	373.24	373.24	373.241
11836	367.996	1	41.83			0	0	41.48	42.44	3	8736880	372.981	372.981	372.982	378.03	378.029	378.03
11840	368.2	2	41.44			0	0	40.91	41.68	2	398769	370.692	370.692	370.693	373.216	373.216	373.217
11843	368.716	2	42.35			0	0	41.48	42.9	2	4390463	371.208	371.208	371.209	373.732	373.732	373.733
11846	368.916	1	48.35			0	0	47.89	48.87	2	5653736	373.901	373.901	373.902	378.949	378.949	378.95
11849	368.009	1	50.72			0	0	50.16	51.09	2	54644976	372.994	372.994	372.995	378.043	378.042	378.043
11850	368.009	1	51.42			0	0	51.09	52.17	2	21825946	372.994	372.994	372.995	378.043	378.042	378.043
11854	368.009	1	56.29			0	0	55.99	56.73	2	3.97475e+06	372.994	372.994	372.995	378.043	378.042	378.043
11856	368.098	7	56.67			0	0	56.43	57.47	3	263388	368.811	368.81	368.811	369.532	369.531	369.532
11857	368.099	1	57.38			0	0	56.88	58.25	2	815674	373.084	373.083	373.084	378.132	378.132	378.133
11860	368.115	1	58.88			0	0	58.56	59.49	2	355277	373.1	373.1	373.101	378.149	378.148	378.149
11861	368.135	1	58.5			0	0	58.2	58.91	2	234663	373.12	373.12	373.121	378.168	378.168	378.169
11863	368.135	1	58.07			0	0	57.47	58.25	2	153252	373.12	373.12	373.121	378.169	378.168	378.169
11866	368.124	1	61.29			0	0	61.05	61.55	2	94823.3	373.109	373.109	373.11	378.158	378.157	378.158
11867	368.17	1	61.99			0	0	61.66	62.4	2	44304.3	373.156	373.155	373.156	378.204	378.203	378.205
11868	368.176	1	60.48			0	0	60.05	61.5	2	128877	373.161	373.161	373.162	378.21	378.209	378.21
11869	368.207	1	62.38			0	0	62.01	62.97	2	160462	373.192	373.191	373.193	378.24	378.24	378.241
11870	368.243	1	61.41			0	0	60.63	61.71	2	195165	373.228	373.228	373.229	378.277	378.276	378.277
11871	368.243	1	63.25			0	0	63.02	63.74	2	93976.1	373.228	373.228	373.229	378.277	378.276	378.277
11872	368.243	1	64.73			0	0	64.26	65.02	2	80732.4	373.228	373.228	373.229	378.277	378.276	378.277
11873	368.243	1	60.25			0	0	59.59	60.76	2	172591	373.228	373.228	373.229	378.277	378.276	378.277
11874	368.264	1	60.27			0	0	59.06	60.85	2	1.8392e+06	373.25	373.249	373.25	378.298	378.297	378.299
11875	368.28	1	62.12			0	0	61.6	62.55	2	65183.3	373.265	373.264	373.265	378.313	378.313	378.314
11876	368.28	1	61.2			0	0	60.11	61.66	2	97696.4	373.265	373.264	373.265	378.313	378.313	378.314
11929	369.125	1	27.55			0	0	26.95	27.82	2	674988	374.11	374.11	374.111	379.159	379.158	379.159
11931	369.195	2	25.81			0	0	25.42	26.19	3	4892265	371.688	371.687	371.688	374.212	374.211	374.212
11949	369.125	1	40.93			0	0	40.23	41.53	2	636571	374.11	374.11	374.111	379.159	379.158	379.159
11954	369.202	1	41.59			0	0	40.86	41.93	2	12584170	374.187	374.187	374.188	379.236	379.235	379.236
11955	369.202	1	42.17			0	0	41.88	42.9	2	9890903	374.187	374.187	374.188	379.236	379.235	379.236
11956	369.202	1	40.46			0	0	40.03	40.91	2	1.50827e+06	374.187	374.187	374.188	379.236	379.235	379.236
11966	369.202	1	49.46			0	0	49.18	49.74	2	1464810	374.187	374.187	374.188	379.236	379.235	379.236
11973	369.924	1	48.4			0	0	47.99	48.82	2	3.79717e+06	374.909	374.908	374.909	379.957	379.957	379.958
11978	369.009	9	50.72			0	0	49.54	51.19	3	912973	369.562	369.562	369.563	370.123	370.123	370.124
11979	369.043	1	50.88			0	0	50.26	51.3	2	6828348	374.028	374.028	374.029	379.077	379.076	379.077
11980	369.043	1	51.91			0	0	51.3	52.31	2	2414791	374.028	374.028	374.029	379.077	379.076	379.077
11985	369.202	1	50.58			0	0	50.26	51.3	3	3.65022e+06	374.187	374.187	374.188	379.236	379.235	379.236
11986	369.202	1	50.06			0	0	49.64	50.26	2	2.65484e+06	374.187	374.187	374.188	379.236	379.235	379.236
11997	369.985	1	50.72			0	0	50.16	51.14	2	4.12782e+06	374.97	374.97	374.971	380.019	380.018	380.019
11998	369.119	1	58.04			0	0	57	58.61	2	289732	374.104	374.103	374.104	379.152	379.152	379.153
12005	369.152	1	57.85			0	0	57.47	58.5	2	288228	374.137	374.137	374.138	379.186	379.185	379.186
12007	369.188	1	58.7			0	0	57.47	59.06	2	907676	374.174	374.173	374.174	379.222	379.221	379.223
12008	369.188	1	59.23			0	0	58.97	59.89	3	340574	374.174	374.173	374.174	379.222	379.221	379.223
12015	369.225	1	59.12			0	0	58.5	60.48	3	938069	374.21	374.209	374.211	379.258	379.258	379.259
12022	369.119	1	60.86			0	0	60.47	61.1	2	78130.7	374.104	374.104	374.105	379.153	379.152	379.153
12023	369.121	1	64.24			0	0	63.99	64.79	2	174600	374.106	374.105	374.106	379.154	379.154	379.155
12030	369.159	1	64.24			0	0	63.74	64.69	3	1.5898e+06	374.144	374.143	374.144	379.192	379.192	379.193
12031	369.17	1	63.02			0	0	62.75	63.28	2	747367	374.155	374.154	374.155	379.203	379.203	379.204
12034	369.183	1	64.65			0	0	64.05	65.07	2	806672	374.168	374.167	374.168	379.216	379.216	379.217
12035	369.188	1	62.07			0	0	61.81	62.28	2	93286.6	374.173	374.173	374.174	379.222	379.221	379.222
12038	369.188	1	61.1			0	0	60.85	61.3	2	188444	374.174	374.173	374.174	379.222	379.221	379.223
12039	369.188	1	61.56			0	0	61.2	61.91	2	188173	374.174	374.173	374.174	379.222	379.221	379.223
12055	369.122	1	66.83			0	0	66.25	67.04	2	89017.6	374.107	374.107	374.108	379.156	379.155	379.156
12101	370.933	4	27.82			0	0	27.5	28.32	3	2.79909e+06	372.179	372.178	372.179	373.441	373.44	373.441
12104	370.69	4	31.17			2	1	30.59	32.18	4	1052976448	371.936	371.935	371.937	373.198	373.198	373.199
12105	370.69	2	32.31			0	0	32	33.35	2	691813	373.182	373.182	373.183	375.707	375.706	375.707
12106	370.941	8	32.37			0	0	31.95	32.93	3	384394	371.564	371.563	371.564	372.195	372.194	372.195
12115	370.005	1	50.72			0	0	50.16	51.09	4	9773483	374.99	374.989	374.99	380.038	380.038	380.039
12116	370.005	1	51.42			0	0	51.09	52.02	3	4135963	374.99	374.989	374.99	380.038	380.038	380.039
12117	370.027	1	51.9			0	0	51.35	52.22	2	676740	375.012	375.012	375.013	380.061	380.06	380.061
12123	370.213	1	50.99			0	0	50.31	51.66	3	2.63314e+06	375.198	375.197	375.198	380.246	380.246	380.247
12124	370.213	1	51.88			0	0	51.35	52.31	2	1.50618e+06	375.198	375.197	375.198	380.246	380.246	380.247
12130	370.114	1	58.57			0	0	58.09	58.91	3	1.15375e+06	375.099	375.099	375.1	380.148	380.147	380.148
12134	370.165	1	58.44			0	0	58.04	58.86	2	65129.6	375.15	375.15	375.151	380.199	380.198	380.199
12135	370.186	1	59			0	0	58.4	59.33	2	121219	375.171	375.171	375.172	380.22	380.219	380.22
12137	370.213	1	56.58			0	0	55.99	57	2	5.48864e+06	375.198	375.197	375.198	380.246	380.246	380.247
12138	370.222	1	59.62			0	0	59.22	60.36	3	263077	375.208	375.207	375.208	380.256	380.255	380.257
12139	370.223	1	57.28			0	0	56.88	58.5	3	2.71125e+06	375.208	375.207	375.208	380.256	380.256	380.257
12140	370.259	1	59.9			0	0	59.01	60.16	2	423167	375.244	375.243	375.245	380.292	380.292	380.293
12141	370.736	2	55.19			0	0	54.89	55.56	2	3.97344e+06	373.228	373.228	373.229	375.752	375.752	375.753
12143	370.116	1	63.25			0	0	62.97	63.5	2	535393	375.101	375.101	375.102	380.15	380.149	380.15
12144	370.119	1	64.24			0	0	63.89	64.63	2	462328	375.104	375.103	375.104	380.152	380.152	380.153
12146	370.174	1	63.72			0	0	63.48	63.99	2	158828	375.159	375.158	375.16	380.207	380.207	380.208
12147	370.186	1	60.06			0	0	59.33	60.47	2	179218	375.171	375.171	375.172	380.22	380.219	380.22
12148	370.222	1	61.1			0	0	60.36	61.6	2	289656	375.208	375.207	375.208	380.256	380.255	380.257
12149	370.223	1	61.91			0	0	61.55	62.5	2	160792	375.208	375.207	375.208	380.256	380.255	380.257
12152	370.259	1	62.43			0	0	61.6	63.27	2	406055	375.244	375.243	375.245	380.292	380.292	380.293
12153	370.259	1	61.33			0	0	60.68	61.6	2	175327	375.244	375.243	375.245	380.292	380.292	380.293
12154	370.259	1	60.48			0	0	60.16	61	2	341758	375.244	375.244	375.245	380.292	380.292	380.293
12156	370.295	1	61.24			0	0	60.47	61.71	2	269053	375.28	375.28	375.281	380.329	380.328	380.329
12201	371.101	1	24.33			0	0	23.61	24.75	4	10239260	376.087	376.086	376.087	381.135	381.134	381.135
12208	371.316	1	24.3			0	0	23.88	24.75	2	3.73505e+06	376.301	376.3	376.301	381.349	381.349	381.35
12221	371.101	1	28.83			0	0	28.62	29.25	2	7.69999e+06	376.086	376.086	376.087	381.135	381.134	381.135
12224	371.101	1	28.44			0	0	27.82	28.68	2	15439629	376.086	376.086	376.087	381.135	381.134	381.135
12225	371.101	1	25.73			0	0	25.22	26.04	2	12807194	376.086	376.086	376.087	381.135	381.134	381.135
12226	371.101	1	29.93			0	0	29.62	30.23	3	11781745	376.086	376.086	376.087	381.135	381.134	381.135
12232	371.316	1	28.42			0	0	27.75	29.25	2	8130321	376.301	376.3	376.301	381.349	381.349	381.35
12233	371.316	1	25.77			0	0	25.1	26.2	2	4337444	376.301	376.3	376.301	381.349	381.349	381.35
12235	371.316	1	26.61			0	0	26.2	26.9	2	2.19499e+06	376.301	376.3	376.301	381.349	381.349	381.35
12238	371.101	1	33.67			0	0	33.4	33.89	2	8531846	376.086	376.086	376.087	381.135	381.134	381.135
12239	371.101	1	34.86			0	0	34.6	35.13	2	9539492	376.086	376.086	376.087	381.135	381.134	381.135
12240	371.101	1	34.01			0	0	33.35	34.27	3	7653362	376.086	376.086	376.087	381.135	381.134	381.135
12242	371.101	1	34.36			0	0	34.1	34.65	2	7.66087e+06	376.086	376.086	376.087	381.135	381.134	381.135
12244	371.101	1	33.21			0	0	32.73	33.66	3	12619127	376.086	376.086	376.087	381.135	381.134	381.135
12247	371.316	1	31.44			0	0	31.1	32.23	2	2672241	376.301	376.3	376.301	381.349	381.349	381.35
12248	371.316	1	32.58			0	0	32.23	33.09	2	5111689	376.301	376.3	376.301	381.349	381.349	381.35
12251	371.316	1	34.19			0	0	33.89	34.5	2	5.73678e+06	376.301	376.3	376.301	381.349	381.349	381.35
12253	371.101	1	39.75			0	0	39.15	40.13	2	16386358	376.086	376.086	376.087	381.135	381.134	381.135
12254	371.101	1	36.11			0	0	35.75	36.47	2	7.16738e+06	376.086	376.086	376.087	381.135	381.134	381.135
12255	371.101	1	35.53			0	0	34.98	35.88	3	9932140	376.086	376.086	376.087	381.135	381.134	381.135
12256	371.101	1	38.62			0	0	38.21	39.35	2	12190226	376.086	376.086	376.087	381.135	381.134	381.135
12257	371.101	1	37.28			0	0	36.37	37.55	2	12373279	376.086	376.086	376.087	381.135	381.134	381.135
12258	371.316	1	35.53			0	0	34.75	35.88	2	6643213	376.301	376.3	376.301	381.349	381.349	381.35
12259	371.316	1	37.06			0	0	36.42	37.5	2	5.52823e+06	376.301	376.3	376.301	381.349	381.349	381.35
12260	371.316	1	39.6			0	0	39.15	39.87	2	3239178	376.301	376.3	376.301	381.349	381.349	381.35
12261	371.316	1	38.99			0	0	38.74	39.25	2	2.36928e+06	376.301	376.3	376.301	381.349	381.349	381.35
12262	371.316	1	37.61			0	0	37.39	38.11	2	2.29021e+06	376.301	376.3	376.301	381.349	381.349	381.35
12265	371.101	1	41.58			0	0	41.37	41.83	2	9275038	376.086	376.086	376.087	381.135	381.134	381.135
12266	371.101	1	44.28			0	0	43.83	44.77	3	5.11356e+06	376.086	376.086	376.087	381.135	381.134	381.135
12267	371.101	1	40.89			0	0	40.44	41.06	2	5067963	376.086	376.086	376.087	381.135	381.134	381.135
12268	371.101	1	41.22			0	0	41.06	41.43	2	4.75667e+06	376.086	376.086	376.087	381.135	381.134	381.135
12269	371.101	1	42.06			0	0	41.83	42.69	2	13185526	376.086	376.086	376.087	381.135	381.134	381.135
12270	371.101	1	43.07			0	0	42.64	43.9	3	7.14336e+06	376.086	376.086	376.087	381.135	381.134	381.135
12272	371.228	1	44.81			0	0	44.41	46.62	3	287799744	376.213	376.212	376.213	381.261	381.261	381.262
12273	371.265	1	41.89			0	0	41.58	42.19	2	1.17534e+06	376.25	376.25	376.251	381.299	381.298	381.299
12274	371.316	1	40.86			0	0	40.23	41.26	2	5.0768e+06	376.301	376.3	376.301	381.349	381.349	381.35
12277	371.763	2	41.24			0	0	40.91	41.63	3	8.18798e+06	374.255	374.255	374.256	376.78	376.779	376.78
12278	371.101	1	45.67			0	0	44.77	45.96	2	8633443	376.086	376.086	376.087	381.135	381.134	381.135
12279	371.101	1	49.49			0	0	48.66	50	2	19274130	376.086	376.086	376.087	381.135	381.134	381.135
12281	371.101	1	46.69			0	0	45.96	47.07	3	14789528	376.086	376.086	376.087	381.135	381.134	381.135
12283	371.197	1	49.8			0	0	49.48	50.26	2	226018	376.182	376.181	376.182	381.23	381.23	381.231
12285	371.228	1	46.95			0	0	46.57	48.01	2	3.00306e+06	376.213	376.212	376.213	381.261	381.261	381.262
12286	371.228	1	48.82			0	0	48.51	49.54	2	974320	376.213	376.212	376.213	381.261	381.261	381.262
12288	371.316	1	49.57			0	0	49.12	50.52	2	6064087	376.301	376.3	376.301	381.349	381.349	381.35
12292	371.101	1	54.94			0	0	54.43	55.85	2	11927923	376.086	376.086	376.087	381.135	381.134	381.135
12293	371.101	1	52.25			0	0	51.71	53.34	2	21159394	376.086	376.086	376.087	381.135	381.134	381.135
12296	371.16	1	50.8			0	0	50.47	51.45	2	318018	376.145	376.145	376.146	381.194	381.193	381.194
12298	371.197	1	51.26			0	0	50.93	51.66	2	291582	376.182	376.181	376.182	381.23	381.23	381.231
12304	371.233	1	53.11			0	0	52.22	53.71	2	5.37539e+06	376.218	376.218	376.219	381.267	381.266	381.267
12306	371.233	1	51.87			0	0	51.56	52.31	2	467638	376.218	376.218	376.219	381.267	381.266	381.267
12307	371.233	1	54.49			0	0	53.71	54.83	2	2.65019e+06	376.218	376.218	376.219	381.267	381.266	381.267
12309	371.316	1	52.9			0	0	52.67	53.71	2	4319975	376.301	376.3	376.301	381.349	381.349	381.35
12310	371.316	1	54.09			0	0	53.65	54.88	2	4831748	376.301	376.3	376.301	381.349	381.349	381.35
12314	371.047	1	57.33			0	0	56.95	58.5	2	789006	376.033	376.032	376.033	381.081	381.08	381.082
12315	371.086	1	57.71			0	0	57.26	57.94	2	61610.7	376.071	376.07	376.071	381.119	381.119	381.12
12316	371.101	1	56.28			0	0	55.95	57.53	2	7.98769e+06	376.086	376.086	376.087	381.135	381.134	381.135
12318	371.109	1	57.41			0	0	56.95	57.99	2	280504	376.095	376.094	376.095	381.143	381.142	381.144
12319	371.149	1	58.21			0	0	57.78	58.81	2	87357	376.134	376.134	376.135	381.183	381.182	381.183
12320	371.161	1	57.61			0	0	57.16	58.25	2	171686	376.146	376.146	376.147	381.195	381.194	381.195
12323	371.183	1	58.71			0	0	58.14	59.01	2	72844.6	376.168	376.168	376.169	381.217	381.216	381.217
12324	371.197	1	56.58			0	0	55.99	56.83	2	3533316	376.182	376.181	376.182	381.23	381.23	381.231
12327	371.204	1	57.73			0	0	56.95	58.25	2	122072	376.189	376.189	376.19	381.237	381.237	381.238
12330	371.204	1	58.61			0	0	58.25	59.06	2	252581	376.189	376.189	376.19	381.238	381.237	381.238
12332	371.207	1	59.9			0	0	59.74	60.8	2	103962	376.192	376.191	376.192	381.24	381.24	381.241
12334	371.207	1	59.06			0	0	58.61	59.43	2	217349	376.192	376.191	376.192	381.24	381.24	381.241
12336	371.225	1	58.09			0	0	57.84	58.91	2	89737.8	376.21	376.21	376.211	381.259	381.258	381.259
12337	371.233	1	56.58			0	0	55.99	57.16	2	7.22765e+06	376.218	376.218	376.219	381.267	381.266	381.267
12339	371.243	1	59.55			0	0	58.86	60.05	2	85888.2	376.228	376.228	376.229	381.277	381.276	381.277
12341	371.262	1	59.6			0	0	58.71	59.79	2	79268.3	376.247	376.247	376.248	381.295	381.295	381.296
12344	371.316	1	56.33			0	0	55.95	57.73	2	3138514	376.301	376.3	376.301	381.349	381.349	381.35
12352	371.198	1	62.78			0	0	62.06	63.99	3	632182	376.183	376.183	376.184	381.232	381.231	381.232
12353	371.204	1	61.39			0	0	60.9	63.02	3	929723	376.189	376.189	376.19	381.238	381.237	381.238
12363	371.327	1	61.81			0	0	61.55	62.36	2	236114	376.312	376.311	376.313	381.36	381.36	381.361
12364	371.101	1	65.98			0	0	64.83	66.42	2	3.0345e+06	376.086	376.086	376.087	381.135	381.134	381.135
12424	372.101	1	28.46			0	0	27.82	28.84	2	7.05214e+06	377.086	377.085	377.087	382.134	382.134	382.135
12425	372.101	1	25.1			0	0	24.65	25.57	2	11932790	377.086	377.085	377.087	382.134	382.134	382.135
12426	372.101	1	26.21			0	0	25.57	26.9	2	10387204	377.086	377.085	377.087	382.134	382.134	382.135
12427	372.105	1	27.22			0	0	26.86	27.82	2	4.09179e+06	377.09	377.089	377.09	382.138	382.138	382.139
12432	372.552	3	28.54			0	0	28.27	28.89	3	4.93942e+06	374.214	374.213	374.215	375.897	375.896	375.897
12433	372.716	2	26.55			0	0	26.25	26.88	3	973412	375.209	375.208	375.209	377.733	377.732	377.734
12436	372.101	1	31.38			0	0	31.1	31.6	2	2.29749e+06	377.086	377.085	377.086	382.134	382.134	382.135
12438	372.101	1	30.69			0	0	30.23	31.16	2	5290115	377.086	377.085	377.087	382.134	382.134	382.135
12444	372.499	3	31.38			0	0	31.15	31.95	3	2.95073e+06	374.161	374.16	374.161	375.843	375.843	375.844
12445	372.101	1	35.54			0	0	35.43	35.88	2	2.39824e+06	377.086	377.085	377.087	382.134	382.134	382.135
12446	372.101	1	38.01			0	0	37.29	38.43	2	7957833	377.086	377.085	377.087	382.134	382.134	382.135
12448	372.105	1	39.61			0	0	39.3	39.87	2	1.22679e+06	377.09	377.089	377.09	382.138	382.138	382.139
12451	372.101	1	42.37			0	0	42.03	42.85	2	3.39984e+06	377.086	377.085	377.087	382.134	382.134	382.135
12453	372.101	1	41.17			0	0	40.96	41.68	2	5.10433e+06	377.086	377.085	377.087	382.134	382.134	382.135
12454	372.105	1	40.27			0	0	39.76	40.44	2	1.524e+06	377.09	377.089	377.09	382.138	382.138	382.139
12467	372.186	1	48.24			0	0	47.99	49.07	2	539179	377.172	377.171	377.172	382.22	382.219	382.221
12470	372.249	1	47.75			0	0	47.43	48.06	2	1.62071e+06	377.235	377.234	377.235	382.283	382.282	382.283
12476	372.101	1	54.28			0	0	53.65	54.58	2	3.91337e+06	377.086	377.085	377.087	382.134	382.134	382.135
12477	372.101	1	54.95			0	0	54.53	55.3	2	3.20211e+06	377.086	377.085	377.087	382.134	382.134	382.135
12482	372.223	1	51.16			0	0	50.83	51.71	2	1.47405e+06	377.208	377.208	377.209	382.256	382.256	382.257
12495	372.127	1	57.46			0	0	57	58.09	2	204062	377.112	377.112	377.113	382.161	382.16	382.161
12498	372.181	1	59.83			0	0	59.59	60.48	2	85298.5	377.166	377.165	377.166	382.214	382.214	382.215
12500	372.202	1	58.41			0	0	58.04	58.91	2	242431	377.187	377.186	377.187	382.235	382.235	382.236
12502	372.238	1	59.83			0	0	59.17	60.31	2	462681	377.223	377.223	377.224	382.272	382.271	382.272
12504	372.275	1	58.76			0	0	57.47	59.54	2	406825	377.26	377.259	377.26	382.308	382.308	382.309
12507	372.111	1	63.24			0	0	62.97	63.76	3	190157	377.097	377.096	377.097	382.145	382.144	382.146
12508	372.181	1	61.33			0	0	60.31	61.61	2	296679	377.166	377.165	377.166	382.214	382.214	382.215
12509	372.181	1	61.89			0	0	61.45	63.27	3	403079	377.166	377.165	377.166	382.214	382.214	382.215
12510	372.202	1	60.75			0	0	60.41	61.4	2	164898	377.187	377.186	377.187	382.235	382.235	382.236
12511	372.202	1	61.61			0	0	61.4	62.08	2	103398	377.187	377.186	377.187	382.235	382.235	382.236
12513	372.238	1	61.61			0	0	61	62.28	2	495711	377.223	377.223	377.224	382.272	382.271	382.272
12517	372.275	1	60.49			0	0	59.54	61.25	2	395876	377.26	377.259	377.26	382.308	382.308	382.309
12518	372.094	1	66.87			0	0	66.15	67.56	3	771377	377.079	377.078	377.079	382.127	382.126	382.128
12560	373.081	1	24.4			0	0	24.08	24.7	2	1.01057e+06	378.066	378.065	378.066	383.114	383.114	383.115
12564	373.104	1	24.32			0	0	24.15	25.22	2	695477	378.09	378.089	378.09	383.138	383.137	383.139
12570	373.081	1	27.51			0	0	26.9	27.86	2	975398	378.066	378.065	378.066	383.114	383.114	383.115
12571	373.098	1	27.08			0	0	26.86	27.8	2	1.94393e+06	378.083	378.083	378.084	383.132	383.131	383.132
12572	373.098	1	28.46			0	0	27.3	28.89	2	9795093	378.083	378.083	378.084	383.132	383.131	383.132
12573	373.098	1	25.8			0	0	25.47	25.94	2	2.09531e+06	378.083	378.083	378.084	383.132	383.131	383.132
12574	373.098	1	26.24			0	0	25.94	26.9	2	4907727	378.083	378.083	378.084	383.132	383.131	383.132
12580	373.081	1	32.99			0	0	32.63	33.74	2	1.63656e+06	378.066	378.065	378.066	383.114	383.114	383.115
12581	373.081	1	32.39			0	0	32.07	32.83	2	843496	378.066	378.065	378.066	383.114	383.114	383.115
12584	373.098	1	31.86			0	0	31.37	32.33	3	4.05734e+06	378.083	378.083	378.084	383.132	383.131	383.132
12585	373.098	1	32.93			0	0	32.28	33.66	3	5.806e+06	378.083	378.083	378.084	383.132	383.131	383.132
12590	373.081	1	37.82			0	0	37.24	38.16	2	464379	378.066	378.065	378.066	383.114	383.114	383.115
12591	373.092	1	36.71			0	0	36.42	37.04	2	451631	378.077	378.077	378.078	383.126	383.125	383.126
12592	373.098	1	38.63			0	0	38.21	39.5	2	3.85408e+06	378.083	378.083	378.084	383.132	383.131	383.132
12593	373.098	1	37.03			0	0	36.47	37.45	2	4.39477e+06	378.083	378.083	378.084	383.132	383.131	383.132
12597	373.081	1	42.04			0	0	41.53	42.69	2	1.27793e+06	378.066	378.065	378.066	383.114	383.114	383.115
12598	373.081	1	44.23			0	0	43.83	45.07	2	1.41152e+06	378.066	378.065	378.066	383.114	383.114	383.115
12599	373.081	1	43.06			0	0	42.69	43.9	2	1.02182e+06	378.066	378.065	378.066	383.114	383.114	383.115
12600	373.098	1	41.61			0	0	40.7	42.08	2	4530707	378.083	378.083	378.084	383.132	383.131	383.132
12601	373.104	1	40.74			0	0	39.87	40.96	2	322360	378.089	378.089	378.09	383.138	383.137	383.138
12604	373.081	1	47.66			0	0	47.38	48.06	2	374861	378.066	378.065	378.066	383.114	383.114	383.115
12605	373.098	1	46.47			0	0	45.7	47.07	2	4888586	378.083	378.083	378.084	383.132	383.131	383.132
12608	373.104	1	45.21			0	0	44.92	45.7	2	353440	378.09	378.089	378.09	383.138	383.137	383.139
12609	373.176	1	46.15			0	0	45.65	46.52	2	260739	378.161	378.16	378.162	383.209	383.209	383.21
12614	373.907	1	48.38			0	0	47.94	48.97	2	49064584	378.892	378.892	378.893	383.94	383.94	383.941
12623	373.098	1	53.05			0	0	52.22	53.71	2	2403151	378.083	378.083	378.084	383.132	383.131	383.132
12624	373.104	1	50.83			0	0	50.21	51.45	2	552350	378.089	378.089	378.09	383.138	383.137	383.138
12625	373.176	1	50.83			0	0	50.11	51.04	2	440324	378.161	378.16	378.162	383.209	383.209	383.21
12627	373.176	1	52.54			0	0	52.17	52.98	2	207851	378.161	378.16	378.162	383.209	383.209	383.21
12631	373.176	1	51.31			0	0	51.04	51.56	2	514318	378.161	378.16	378.162	383.209	383.209	383.21
12633	373.212	1	51.06			0	0	50.31	51.51	2	444329	378.197	378.197	378.198	383.246	383.245	383.246
12638	373.249	1	51.02			0	0	50.68	51.51	2	393032	378.234	378.233	378.234	383.282	383.282	383.283
12642	373.081	1	56.23			0	0	55.99	56.64	2	444522	378.066	378.065	378.066	383.114	383.114	383.115
12645	373.176	1	58.9			0	0	58.5	59.79	2	143198	378.161	378.16	378.162	383.209	383.209	383.21
12647	373.176	1	56.58			0	0	55.99	57.47	2	1.39315e+06	378.161	378.161	378.162	383.209	383.209	383.21
12649	373.183	1	59.35			0	0	58.81	59.89	2	161841	378.169	378.168	378.169	383.217	383.216	383.218
12650	373.183	1	59.9			0	0	59.69	61	2	151894	378.169	378.168	378.169	383.217	383.216	383.218
12651	373.183	1	56.9			0	0	56.43	57.84	2	1.18064e+06	378.169	378.168	378.169	383.217	383.216	383.218
12653	373.212	1	56.58			0	0	55.99	56.88	2	10141010	378.197	378.197	378.198	383.246	383.245	383.246
12656	373.22	1	57.87			0	0	57.37	58.61	2	153850	378.205	378.204	378.205	383.253	383.253	383.254
12659	373.222	1	58.59			0	0	58.2	59.23	2	140746	378.207	378.207	378.208	383.256	383.255	383.256
12661	373.249	1	56.58			0	0	55.99	56.88	2	6323547	378.234	378.233	378.234	383.282	383.282	383.283
12663	373.115	1	64.45			0	0	64.26	65.12	2	61660.3	378.1	378.099	378.1	383.148	383.147	383.149
12665	373.162	1	60.65			0	0	60.41	61.5	2	92956.2	378.147	378.147	378.148	383.196	383.195	383.196
12666	373.198	1	61.29			0	0	60.85	61.6	2	84141	378.184	378.183	378.184	383.232	383.231	383.233
12670	373.22	1	62.15			0	0	61.4	62.87	2	66135.5	378.205	378.204	378.205	383.253	383.253	383.254
12671	373.22	1	61.21			0	0	61	62.01	2	163005	378.205	378.204	378.205	383.253	383.253	383.254
12672	373.22	1	60.28			0	0	59.49	61	3	5.4793e+06	378.205	378.204	378.206	383.253	383.253	383.254
12674	373.274	1	62.07			0	0	61.4	62.97	2	108775	378.259	378.258	378.259	383.307	383.307	383.308
12676	373.081	1	66.31			0	0	65.73	66.83	2	210451	378.066	378.065	378.066	383.114	383.114	383.115
12749	374.084	1	24.1			0	0	23.78	24.33	2	62604.4	379.069	379.068	379.069	384.117	384.117	384.118
12757	374.098	1	27.48			0	0	26.88	27.86	2	759230	379.083	379.082	379.083	384.131	384.131	384.132
12758	374.101	1	26.64			0	0	26.36	26.88	2	164241	379.086	379.086	379.087	384.135	384.134	384.135
12764	374.688	4	27.81			2	1	26.9	28.89	6	476912416	375.935	375.934	375.935	377.197	377.196	377.197
12767	374.101	1	34.57			0	0	34.27	34.87	2	161253	379.086	379.086	379.087	384.135	384.134	384.135
12769	374.148	1	32.4			0	0	31.91	33.13	2	1663267	379.133	379.132	379.134	384.181	384.181	384.182
12771	374.689	2	31.31			0	0	31.1	32.38	2	5.05409e+06	377.181	377.181	377.182	379.705	379.705	379.706
12772	374.939	4	31.17			0	0	30.49	32.63	3	12320808	376.186	376.185	376.186	377.448	377.447	377.448
12775	374.098	1	40.54			0	0	39.76	40.96	2	862955	379.083	379.082	379.083	384.131	384.131	384.132
12780	374.907	1	48.37			0	0	47.94	48.82	2	1784094	379.892	379.891	379.892	384.94	384.94	384.941
12790	374.254	1	51.08			0	0	50.47	51.51	2	464422	379.239	379.238	379.24	384.287	384.287	384.288
12795	374.109	1	58.55			0	0	58.14	59.23	3	6.72782e+06	379.094	379.094	379.095	384.143	384.142	384.143
12797	374.143	1	58.45			0	0	57.89	58.97	2	422224	379.128	379.128	379.129	384.177	384.176	384.177
12798	374.143	1	59.27			0	0	58.97	59.9	2	208463	379.128	379.128	379.129	384.177	384.176	384.177
12800	374.16	1	59.81			0	0	59.33	60.41	2	94345.7	379.145	379.144	379.146	384.193	384.193	384.194
12803	374.196	1	58.78			0	0	58.09	59.28	2	147080	379.182	379.181	379.182	384.23	384.229	384.231
12805	374.217	1	57.72			0	0	57.05	58.5	2	426128	379.203	379.202	379.203	384.251	384.25	384.252
12806	374.217	1	59.01			0	0	58.5	59.33	2	272342	379.203	379.202	379.203	384.251	384.25	384.252
12810	374.08	1	64.65			0	0	64.37	65.27	2	123209	379.065	379.065	379.066	384.114	384.113	384.114
12812	374.143	1	60.18			0	0	59.9	60.85	2	54292.9	379.128	379.128	379.129	384.177	384.176	384.177
12813	374.164	1	64.24			0	0	63.89	64.63	3	1.14475e+06	379.149	379.149	379.15	384.198	384.197	384.198
12814	374.194	1	63.22			0	0	62.75	63.69	2	215929	379.179	379.179	379.18	384.228	384.227	384.228
12815	374.196	1	61.97			0	0	61.4	62.55	3	919064	379.181	379.181	379.182	384.23	384.229	384.23
12816	374.196	1	64.31			0	0	63.99	64.89	2	711738	379.181	379.181	379.182	384.23	384.229	384.23
12817	374.196	1	62.93			0	0	62.55	63.27	2	489341	379.181	379.181	379.182	384.23	384.229	384.23
12818	374.196	1	60.77			0	0	60.53	61.1	2	62645.4	379.182	379.181	379.182	384.23	384.229	384.23
12819	374.217	1	62.8			0	0	62.4	63.74	2	208804	379.203	379.202	379.203	384.251	384.25	384.252
12822	374.254	1	60.58			0	0	60.11	60.95	2	86439.1	379.239	379.238	379.24	384.287	384.287	384.288
12825	374.08	1	66.99			0	0	66.2	67.4	2	71594.2	379.065	379.065	379.066	384.114	384.113	384.114
12851	375.095	1	24.22			0	0	23.86	24.75	2	223902	380.08	380.08	380.081	385.129	385.128	385.129
12857	375.124	1	25.44			0	0	25.05	25.87	2	1.58795e+06	380.109	380.108	380.109	385.157	385.157	385.158
12859	375.213	2	26.3			0	0	26.09	26.86	2	1.82917e+06	377.706	377.705	377.706	380.23	380.229	380.231
12863	375.693	2	34.54			0	0	34.27	34.92	2	1.20837e+06	378.185	378.185	378.186	380.71	380.709	380.71
12866	375.191	1	43.67			0	0	43.06	43.9	3	1398093	380.177	380.176	380.177	385.225	385.224	385.226
12875	375.192	1	47.04			0	0	46.67	47.99	2	502480	380.177	380.176	380.177	385.225	385.225	385.226
12876	375.903	1	48.37			0	0	47.89	48.92	2	8447411	380.888	380.887	380.888	385.936	385.936	385.937
12882	375.192	1	51.03			0	0	50.78	51.45	2	392837	380.177	380.176	380.177	385.225	385.224	385.226
12884	375.228	1	50.06			0	0	49.43	50.57	2	218761	380.213	380.212	380.214	385.261	385.261	385.262
12885	375.228	1	51.91			0	0	51.09	52.31	2	533778	380.213	380.213	380.214	385.262	385.261	385.262
12888	375.042	9	56.57			0	0	56.07	57.99	3	1.11307e+06	375.596	375.596	375.597	376.157	376.157	376.158
12891	375.171	1	57.76			0	0	57.11	58.04	2	106600	380.156	380.155	380.156	385.204	385.203	385.205
12892	375.178	1	59.05			0	0	58.3	59.54	2	495361	380.163	380.162	380.164	385.211	385.211	385.212
12894	375.192	1	57.54			0	0	57	58.5	2	420553	380.177	380.176	380.177	385.225	385.225	385.226
12896	375.192	1	57.21			0	0	56.73	57.53	2	213740	380.177	380.176	380.177	385.225	385.225	385.226
12897	375.214	1	59.16			0	0	58.5	59.64	2	98705.7	380.199	380.199	380.2	385.248	385.247	385.248
12900	375.228	1	56.58			0	0	55.99	57.05	2	6343488	380.213	380.213	380.214	385.262	385.261	385.262
12901	375.235	1	57.28			0	0	56.95	57.73	3	341398	380.221	380.22	380.221	385.269	385.268	385.27
12902	375.238	1	58.68			0	0	57.94	59.06	2	97127.4	380.223	380.222	380.224	385.271	385.271	385.272
12903	375.253	1	59.2			0	0	58.2	59.59	2	83206.2	380.238	380.238	380.239	385.287	385.286	385.287
12910	375.214	1	60.71			0	0	60.16	61.25	2	112226	380.199	380.199	380.2	385.248	385.247	385.248
12911	375.214	1	64.06			0	0	63.84	64.69	2	109532	380.199	380.199	380.2	385.248	385.247	385.248
12914	375.257	1	63.76			0	0	63.33	64.37	2	38421.9	380.242	380.241	380.242	385.29	385.289	385.291
12915	375.259	1	60.09			0	0	59.64	60.31	2	50685	380.244	380.244	380.245	385.293	385.292	385.293
12954	376.136	1	28.27			0	0	27.96	28.84	3	3.96035e+06	381.121	381.12	381.122	386.169	386.169	386.17
12955	376.136	1	26.66			0	0	25.77	26.9	2	5.53774e+06	381.121	381.121	381.122	386.17	386.169	386.17
12956	376.186	1	25.75			0	0	25.42	26.09	2	175421	381.171	381.171	381.172	386.219	386.219	386.22
12957	376.205	2	25.52			0	0	25.1	25.99	3	2.98367e+06	378.697	378.697	378.698	381.221	381.221	381.222
12959	376.701	2	27.11			0	0	26.88	27.65	2	1.06369e+06	379.193	379.193	379.194	381.717	381.717	381.718
12970	376.176	1	40.17			0	0	39.87	40.65	2	1.8094e+06	381.161	381.16	381.162	386.209	386.209	386.21
12972	376.038	1	47.58			0	0	47.02	47.99	2	6.87536e+06	381.023	381.022	381.023	386.071	386.071	386.072
12976	376.915	1	48.37			0	0	47.94	48.97	2	9086524	381.9	381.9	381.901	386.949	386.948	386.949
12984	376.125	1	57.84			0	0	57.58	58.56	2	543848	381.11	381.109	381.11	386.158	386.158	386.159
12987	376.139	1	58.4			0	0	57.84	58.66	2	74734.4	381.124	381.124	381.125	386.173	386.172	386.173
12988	376.161	1	58.67			0	0	58.14	59.54	2	870719	381.146	381.146	381.147	386.195	386.194	386.195
12991	376.233	1	59.5			0	0	59.01	59.89	3	262149	381.218	381.218	381.219	386.267	386.266	386.267
12993	376.259	1	57.02			0	0	56.04	58.81	4	207514144	381.245	381.244	381.245	386.293	386.292	386.294
12995	376.114	1	62.36			0	0	62.08	62.7	2	191553	381.099	381.099	381.1	386.148	386.147	386.148
13000	376.197	1	61.06			0	0	60.63	61.6	2	76149.1	381.182	381.181	381.182	386.23	386.23	386.231
13001	376.197	1	64.68			0	0	64.47	65.07	2	33143.5	381.182	381.181	381.182	386.23	386.23	386.231
13002	376.197	1	64.24			0	0	63.28	64.52	2	199739	381.182	381.182	381.183	386.231	386.23	386.231
13003	376.212	1	61.57			0	0	61.2	62.13	2	83155.3	381.197	381.197	381.198	386.245	386.245	386.246
13004	376.212	1	61.89			0	0	61.6	62.4	2	84455.2	381.197	381.197	381.198	386.246	386.245	386.246
13007	376.233	1	60.52			0	0	60.21	60.85	2	188507	381.218	381.218	381.219	386.267	386.266	386.267
13008	376.233	1	61.11			0	0	60.85	61.66	2	156155	381.218	381.218	381.219	386.267	386.266	386.267
13011	376.26	1	67.07			0	0	66.05	68.23	2	654390	381.245	381.244	381.245	386.293	386.293	386.294
13020	377.139	1	27.31			0	0	27	27.86	2	421749	382.124	382.124	382.125	387.173	387.172	387.173
13021	377.022	1	32.49			0	0	32.07	32.98	2	3.45316e+06	382.007	382.006	382.007	387.055	387.055	387.056
13022	377.022	1	31.79			0	0	31.37	32.07	2	2862542	382.007	382.006	382.007	387.055	387.055	387.056
13025	377.487	3	31.41			0	0	31.15	32.12	3	1.13302e+06	379.149	379.148	379.149	380.832	380.831	380.832
13027	377.708	2	35.32			0	0	34.87	35.59	2	1.81868e+06	380.201	380.2	380.201	382.725	382.725	382.726
13033	377.063	1	46.51			0	0	46.16	47.43	2	15073879	382.049	382.048	382.049	387.097	387.096	387.098
13041	377.12	1	50.73			0	0	50.42	51.09	3	1.97502e+06	382.105	382.105	382.106	387.154	387.153	387.154
13044	377.207	1	52.36			0	0	51.87	53.24	2	1.81788e+06	382.192	382.192	382.193	387.241	387.24	387.241
13046	377.207	1	51.01			0	0	50.52	51.25	2	353880	382.192	382.192	382.193	387.241	387.24	387.241
13051	377.146	1	56.59			0	0	56.38	57.05	2	963546	382.131	382.13	382.131	387.179	387.179	387.18
13053	377.157	1	57.61			0	0	57.37	58.5	2	101914	382.142	382.142	382.143	387.19	387.19	387.191
13055	377.171	1	57.93			0	0	57.63	58.97	2	157567	382.156	382.155	382.157	387.204	387.204	387.205
13057	377.194	1	58.97			0	0	57.47	59.17	2	754108	382.179	382.178	382.179	387.227	387.227	387.228
13058	377.194	1	59.62			0	0	59.17	60	2	978316	382.179	382.178	382.179	387.227	387.227	387.228
13059	377.196	1	57.41			0	0	56.95	58.09	2	155930	382.181	382.181	382.182	387.23	387.229	387.23
13060	377.207	1	56.58			0	0	55.99	57.05	2	1.86551e+06	382.192	382.192	382.193	387.241	387.24	387.241
13061	377.207	1	57.79			0	0	57.53	58.56	2	168778	382.192	382.192	382.193	387.241	387.24	387.241
13066	377.244	1	56.58			0	0	55.99	56.83	2	3.15535e+06	382.229	382.228	382.229	387.277	387.277	387.278
13068	377.257	1	56.96			0	0	56.68	57.37	2	543800	382.242	382.242	382.243	387.291	387.29	387.291
13071	377.111	9	64.23			0	0	63.69	65.02	3	170530	377.665	377.665	377.666	378.226	378.226	378.227
13073	377.16	1	62.19			0	0	61.91	62.65	2	82045	382.145	382.145	382.146	387.194	387.193	387.194
13076	377.194	1	61.61			0	0	61	62.65	2	982086	382.179	382.178	382.179	387.227	387.227	387.228
13077	377.194	1	63.68			0	0	63.07	65.07	2	580274	382.179	382.178	382.179	387.227	387.227	387.228
13079	377.23	1	63.55			0	0	63.02	63.76	2	152402	382.215	382.214	382.216	387.263	387.263	387.264
13080	377.23	1	60.59			0	0	60.05	61.25	2	219547	382.215	382.215	382.216	387.263	387.263	387.264
13082	377.233	1	60.02			0	0	59.59	60.41	2	80895.5	382.218	382.217	382.218	387.266	387.266	387.267
13083	377.236	1	62.27			0	0	61.55	63.07	2	217390	382.221	382.221	382.222	387.27	387.269	387.27
13084	377.269	1	63.67			0	0	63.28	64.09	2	71388.3	382.254	382.253	382.255	387.302	387.302	387.303
13141	378.115	1	24.61			0	0	23.86	25.22	3	12102907	383.1	383.1	383.101	388.149	388.148	388.149
13144	378.017	1	28.85			0	0	28.32	29.25	2	18939148	383.002	383.001	383.002	388.05	388.05	388.051
13145	378.115	1	26.14			0	0	25.83	26.88	2	1.13973e+06	383.1	383.1	383.101	388.149	388.148	388.149
13146	378.115	1	25.44			0	0	24.85	26.25	2	43292212	383.1	383.1	383.101	388.149	388.148	388.149
13148	378.687	4	27.83			0	0	27	28.84	3	3.93183e+06	379.933	379.933	379.934	381.196	381.195	381.196
13159	378.734	2	34.35			0	0	34.1	34.8	2	6.80777e+06	381.227	381.226	381.228	383.751	383.751	383.752
13168	378.017	1	41.98			0	0	41.37	42.24	2	5.83838e+06	383.002	383.001	383.003	388.05	388.05	388.051
13170	378.017	1	42.88			0	0	42.59	43.85	2	9535384	383.002	383.001	383.003	388.05	388.05	388.051
13174	378.053	1	47.38			0	0	46.97	49.23	2	126311280	383.038	383.038	383.039	388.087	388.086	388.087
13178	378.911	1	48.38			0	0	47.94	48.82	3	4.57672e+06	383.896	383.895	383.896	388.944	388.944	388.945
13189	378.14	1	58.59			0	0	58.25	58.86	2	171669	383.126	383.125	383.126	388.174	388.173	388.175
13190	378.14	1	56.66			0	0	56.43	57.68	2	417021	383.126	383.125	383.126	388.174	388.173	388.175
13191	378.151	1	57.05			0	0	56.88	57.94	2	428246	383.137	383.136	383.137	388.185	388.184	388.186
13193	378.212	1	58.78			0	0	58.3	59.43	2	142960	383.198	383.197	383.198	388.246	388.245	388.247
13195	378.212	1	57.65			0	0	57.31	58.3	2	153111	383.198	383.197	383.198	388.246	388.245	388.247
13196	378.249	1	59.07			0	0	58.56	59.38	2	204430	383.234	383.233	383.234	388.282	388.282	388.283
13199	378.212	1	63.03			0	0	62.45	63.89	2	446012	383.198	383.197	383.198	388.246	388.245	388.246
13200	378.212	1	60.9			0	0	60.71	61.66	2	152888	383.198	383.197	383.198	388.246	388.245	388.247
13201	378.212	1	60.48			0	0	59.9	60.76	3	166518	383.198	383.197	383.198	388.246	388.245	388.247
13203	378.228	1	60.38			0	0	59.79	60.8	2	765854	383.213	383.212	383.213	388.261	388.261	388.262
13206	378.249	1	62.81			0	0	62.5	63.58	2	74087.2	383.234	383.233	383.234	388.282	388.282	388.283
13218	379.969	4	24.6			0	0	24.34	25.17	3	4.49366e+06	381.216	381.215	381.216	382.478	382.477	382.478
13235	379.209	2	41.66			0	0	41.43	42.03	2	1.85963e+06	381.702	381.701	381.703	384.226	384.226	384.227
13236	379.209	2	41.26			0	0	40.96	41.58	2	1.27956e+06	381.702	381.701	381.703	384.226	384.226	384.227
13239	379.053	1	47.57			0	0	47.02	47.94	2	3535743	384.038	384.037	384.039	389.086	389.086	389.087
13248	379.124	1	58.47			0	0	57.99	58.86	3	673790	384.11	384.109	384.11	389.158	389.157	389.159
13250	379.136	9	58.97			0	0	58.25	59.59	3	110514	379.69	379.69	379.691	380.251	380.251	380.252
13253	379.173	1	57.79			0	0	57.58	58.56	2	363900	384.158	384.157	384.159	389.206	389.206	389.207
13254	379.173	1	59.02			0	0	58.45	59.59	2	533378	384.158	384.157	384.159	389.206	389.206	389.207
13259	379.209	1	58.84			0	0	58.5	59.43	2	316492	384.194	384.194	384.195	389.243	389.242	389.243
13265	379.223	1	59.11			0	0	58.61	59.59	2	103605	384.208	384.207	384.209	389.256	389.256	389.257
13267	379.223	1	56.58			0	0	55.95	57	2	2.13087e+06	384.208	384.207	384.209	389.256	389.256	389.257
13274	379.259	1	56.58			0	0	55.99	56.88	2	3737602	384.244	384.244	384.245	389.293	389.292	389.293
13276	379.11	1	64.23			0	0	63.99	64.47	2	36675.6	384.095	384.095	384.096	389.144	389.143	389.144
13277	379.136	9	60.21			0	0	59.95	60.58	3	69846.9	379.69	379.69	379.691	380.251	380.251	380.252
13278	379.136	9	60.61			0	0	60.11	61.45	3	297793	379.69	379.69	379.691	380.251	380.251	380.252
13279	379.136	9	63.8			0	0	63.27	64.26	3	81126	379.69	379.69	379.691	380.251	380.251	380.252
13280	379.143	1	64.24			0	0	63.89	64.79	2	462049	384.128	384.127	384.129	389.176	389.176	389.177
13282	379.173	1	60.91			0	0	60.63	61.4	2	309096	384.158	384.157	384.159	389.206	389.206	389.207
13283	379.173	1	62.55			0	0	62.36	63.16	3	165050	384.158	384.157	384.159	389.206	389.206	389.207
13284	379.173	1	61.57			0	0	61.35	62.36	2	307261	384.158	384.157	384.159	389.206	389.206	389.207
13287	379.209	1	61.57			0	0	60.8	62.01	2	343060	384.194	384.194	384.195	389.243	389.242	389.243
13293	379.248	1	61.41			0	0	61.1	62.01	2	82853.8	384.233	384.233	384.234	389.282	389.281	389.282
13294	379.248	1	62.95			0	0	62.7	63.28	2	54244.3	384.233	384.233	384.234	389.282	389.281	389.282
13360	380.077	1	27.32			0	0	27.05	27.86	2	1.91288e+06	385.062	385.061	385.063	390.11	390.11	390.111
13366	380.222	2	28.84			0	0	28.52	29.16	2	14648600	382.714	382.714	382.715	385.238	385.238	385.239
13367	380.222	2	28.28			0	0	27.96	28.57	2	28424680	382.714	382.714	382.715	385.238	385.238	385.239
13369	380.714	2	26.6			0	0	26.31	26.9	3	19718040	383.206	383.206	383.207	385.731	385.73	385.731
13373	380.552	3	32.16			0	0	31.91	32.78	4	37869272	382.214	382.213	382.214	383.897	383.896	383.897
13378	380.049	1	47.38			0	0	46.97	48.06	3	22982334	385.034	385.034	385.035	390.083	390.082	390.083
13379	380.057	1	47.37			0	0	47.07	47.89	2	840460	385.042	385.042	385.043	390.091	390.09	390.091
13382	380.955	1	48.38			0	0	47.99	48.87	2	5.59646e+06	385.94	385.939	385.94	390.988	390.988	390.989
13389	380.167	1	57.96			0	0	57.37	58.66	2	290937	385.153	385.152	385.153	390.201	390.2	390.202
13390	380.17	1	58.33			0	0	57.99	58.71	2	69897.4	385.156	385.155	385.156	390.204	390.203	390.205
13397	380.182	1	62.08			0	0	61.91	62.87	2	205662	385.167	385.166	385.167	390.215	390.215	390.216
13399	380.182	1	60.41			0	0	60.11	60.8	2	283840	385.167	385.166	385.167	390.215	390.215	390.216
13403	380.243	1	62.34			0	0	61.81	63.27	2	65539.6	385.228	385.228	385.229	390.277	390.276	390.277
13438	381.134	1	25.11			0	0	24.53	26.81	2	13472020	386.119	386.119	386.12	391.168	391.167	391.168
13445	381.156	2	33.78			0	0	33.51	34.1	2	6139506	383.649	383.648	383.649	386.173	386.172	386.173
13446	381.711	2	32.51			0	0	31.8	32.88	2	1.46352e+06	384.204	384.203	384.204	386.728	386.727	386.728
13449	381.094	1	48.23			0	0	47.94	49.02	3	15468148	386.079	386.078	386.08	391.127	391.127	391.128
13455	381.503	3	46.68			0	0	46.37	47.12	4	9991885	383.164	383.164	383.165	384.847	384.847	384.848
13456	381.975	1	49.17			0	0	48.82	49.54	2	7706062	386.961	386.96	386.961	392.009	392.008	392.01
13458	381.094	1	51.71			0	0	49.64	53.65	2	35090268	386.079	386.078	386.08	391.127	391.127	391.128
13462	381.056	11	59.23			0	0	58.5	59.95	3	55118.1	381.509	381.508	381.51	381.968	381.967	381.969
13465	381.181	1	57.66			0	0	57	57.89	2	74709.4	386.166	386.166	386.167	391.214	391.214	391.215
13485	381.181	1	61.79			0	0	60.36	62.5	3	4.93959e+06	386.166	386.166	386.167	391.215	391.214	391.215
13486	381.181	1	60.33			0	0	58.61	60.63	2	435166	386.166	386.166	386.167	391.215	391.214	391.215
13487	381.188	9	62.11			0	0	61.5	63.27	3	125681	381.742	381.742	381.743	382.303	382.303	382.304
13491	381.203	1	61.3			0	0	60.58	62.01	2	93564.5	386.188	386.188	386.189	391.237	391.236	391.237
13494	381.243	1	62.52			0	0	61.76	63.02	2	125002	386.228	386.228	386.229	391.277	391.276	391.277
13532	382.161	1	26.24			0	0	25.87	26.88	2	58264600	387.146	387.145	387.147	392.194	392.194	392.195
13536	382.203	2	35.99			0	0	35.75	36.37	2	53962656	384.696	384.695	384.696	387.22	387.219	387.22
13537	382.198	3	43.31			2	1	43	43.9	3	17305378	383.86	383.859	383.86	385.542	385.542	385.543
13540	382.045	1	47.58			0	0	47.02	47.94	2	1.57144e+06	387.03	387.029	387.031	392.078	392.078	392.079
13548	382.114	1	57.37			0	0	57.16	58.5	2	321465	387.099	387.099	387.1	392.148	392.147	392.148
13550	382.151	1	59.31			0	0	59.06	59.84	2	211861	387.136	387.135	387.136	392.184	392.184	392.185
13553	382.223	1	59.5			0	0	59.22	59.89	2	124440	387.208	387.207	387.208	392.256	392.255	392.257
13554	382.223	1	58.69			0	0	58.09	59.38	2	202794	387.208	387.207	387.208	392.256	392.255	392.257
13555	382.223	1	57.3			0	0	56.9	57.68	2	236607	387.208	387.207	387.208	392.256	392.256	392.257
13559	382.28	1	58.74			0	0	57.42	59.64	2	796330	387.265	387.265	387.266	392.314	392.313	392.314
13561	382.104	1	60.43			0	0	60.05	60.71	2	296598	387.089	387.088	387.089	392.137	392.136	392.138
13564	382.244	1	64.64			0	0	63.84	65.12	2	204208	387.229	387.228	387.229	392.277	392.277	392.278
13565	382.244	1	60.31			0	0	59.74	60.58	2	72324.6	387.229	387.228	387.229	392.277	392.277	392.278
13567	382.259	1	60.96			0	0	60.11	61.76	2	267882	387.244	387.243	387.245	392.292	392.292	392.293
13603	383.726	2	26.89			0	0	26.71	27.4	2	6943178	386.219	386.218	386.22	388.743	388.743	388.744
13607	383.022	1	40.3			0	0	40.03	40.75	2	845064	388.007	388.007	388.008	393.056	393.055	393.056
13608	383.11	1	48.22			0	0	47.94	48.87	2	31850330	388.095	388.094	388.095	393.143	393.142	393.144
13611	383.973	1	49.17			0	0	48.82	49.54	3	7.37283e+06	388.958	388.958	388.959	394.007	394.006	394.007
13614	383.09	1	52.14			0	0	51.61	52.37	2	679008	388.075	388.074	388.075	393.123	393.123	393.124
13615	383.09	1	51.4			0	0	49.84	51.61	2	1.13942e+06	388.075	388.074	388.075	393.123	393.123	393.124
13626	383.149	1	59.59			0	0	59.06	59.9	2	140183	388.134	388.134	388.135	393.183	393.182	393.183
13627	383.149	1	58.67			0	0	58.25	59.01	2	192076	388.134	388.134	388.135	393.183	393.182	393.183
13630	383.168	1	57.23			0	0	57	57.68	2	141819	388.153	388.152	388.153	393.201	393.201	393.202
13631	383.168	1	57.69			0	0	57.47	58.5	2	325413	388.153	388.152	388.153	393.201	393.201	393.202
13632	383.174	1	57.81			0	0	57.37	58.35	2	163668	388.159	388.158	388.16	393.207	393.207	393.208
13633	383.174	1	58.44			0	0	58.04	58.86	2	114184	388.159	388.159	388.16	393.208	393.207	393.208
13636	383.204	1	58.33			0	0	58.04	58.56	2	235668	388.189	388.189	388.19	393.238	393.237	393.238
13637	383.204	1	59.16			0	0	58.5	60	3	800389	388.189	388.189	388.19	393.238	393.237	393.238
13638	383.207	1	58.22			0	0	57.73	58.61	2	234655	388.192	388.191	388.192	393.24	393.24	393.241
13641	383.243	1	57.91			0	0	57.37	58.61	2	184681	388.228	388.228	388.229	393.277	393.276	393.277
13646	383.101	7	63.01			0	0	62.55	63.58	3	178712	383.814	383.813	383.814	384.535	384.534	384.535
13657	383.183	1	60.42			0	0	59.54	61.1	3	839740	388.168	388.168	388.169	393.217	393.216	393.217
13658	383.204	1	63.66			0	0	63.07	64.17	2	141923	388.189	388.189	388.19	393.238	393.237	393.238
13664	383.243	1	64.78			0	0	63.58	66.46	2	625538	388.228	388.227	388.229	393.276	393.276	393.277
13696	384.945	4	25.17			0	0	24.85	25.99	3	20239092	386.191	386.191	386.192	387.453	387.453	387.454
13697	384.004	1	32.4			0	0	32.12	32.98	2	4.03944e+06	388.989	388.988	388.99	394.037	394.037	394.038
13698	384.004	1	34.56			0	0	34.27	35.13	2	5821016	388.989	388.989	388.99	394.038	394.037	394.038
13699	384.772	2	30.09			0	0	29.81	30.54	2	1.89725e+06	387.265	387.264	387.265	389.789	389.788	389.79
13704	384.004	1	40.49			0	0	40.03	40.75	2	551991	388.989	388.988	388.99	394.037	394.037	394.038
13706	384.004	1	42.96			0	0	42.49	43.42	2	48404632	388.989	388.988	388.99	394.037	394.037	394.038
13708	384.004	1	43.64			0	0	43.37	43.9	2	10743776	388.989	388.988	388.99	394.037	394.037	394.038
13709	384.004	1	41.77			0	0	41.37	42.49	2	39986100	388.989	388.989	388.99	394.037	394.037	394.038
13712	384.223	1	41.82			0	0	41.58	42.44	2	3.76109e+06	389.208	389.207	389.209	394.256	394.256	394.257
13715	384.001	1	47.37			0	0	47.02	47.94	2	2.1075e+06	388.986	388.985	388.987	394.034	394.034	394.035
13722	384.911	1	48.37			0	0	47.94	48.87	3	6.071e+06	389.896	389.895	389.897	394.944	394.944	394.945
13725	384.004	1	51.54			0	0	51.09	52.22	2	3.09255e+06	388.989	388.989	388.99	394.038	394.037	394.038
13734	384.228	1	59.07			0	0	58.56	59.54	3	683577	389.213	389.213	389.214	394.262	394.261	394.262
13737	384.238	1	57.7			0	0	56.95	58.3	3	5.75397e+06	389.223	389.223	389.224	394.272	394.271	394.272
13738	384.296	1	58.2			0	0	57.73	58.97	3	1.81262e+06	389.281	389.28	389.281	394.329	394.329	394.33
13741	384.228	1	60.31			0	0	59.95	60.85	2	101530	389.213	389.213	389.214	394.262	394.261	394.262
13748	384.311	1	62.74			0	0	62.18	63.48	2	115719	389.296	389.296	389.297	394.345	394.344	394.345
13771	385.201	2	24.63			0	0	24.48	25.17	2	8348474	387.694	387.693	387.694	390.218	390.217	390.219
13780	385.038	1	36.41			0	0	35.88	37.14	2	45306736	390.023	390.023	390.024	395.072	395.071	395.072
13781	385.003	1	42.97			0	0	42.64	43.42	2	1.32927e+06	389.988	389.988	389.989	395.037	395.036	395.037
13783	385.176	1	40.65			0	0	39.86	40.91	2	228490	390.161	390.16	390.162	395.209	395.209	395.21
13785	385.98	1	41.78			0	0	41.48	42.19	2	5428056	390.965	390.965	390.966	396.014	396.013	396.014
13787	385.207	1	47.6			0	0	47.27	48.01	2	3.37082e+06	390.192	390.192	390.193	395.241	395.24	395.241
13788	385.212	1	46.92			0	0	46.57	47.53	2	258470	390.197	390.197	390.198	395.246	395.245	395.246
13793	385.919	1	48.4			0	0	47.94	48.82	2	4782915	390.904	390.903	390.904	395.952	395.952	395.953
13796	385.212	1	54.39			0	0	53.65	55	2	1.36427e+06	390.197	390.197	390.198	395.246	395.245	395.246
13798	385.212	1	52.86			0	0	52.17	53.29	2	763568	390.197	390.197	390.198	395.246	395.245	395.246
13803	385.147	1	57.99			0	0	57.53	58.3	2	238836	390.132	390.131	390.133	395.18	395.18	395.181
13804	385.147	1	57.16			0	0	56.68	57.58	2	1.19391e+06	390.132	390.132	390.133	395.181	395.18	395.181
13806	385.176	1	56.58			0	0	56.04	57.84	2	1386716	390.161	390.161	390.162	395.21	395.209	395.21
13807	385.177	1	58			0	0	57.53	58.56	2	129464	390.162	390.161	390.162	395.21	395.21	395.211
13809	385.183	1	58.23			0	0	57.58	58.61	2	145537	390.168	390.168	390.169	395.217	395.216	395.217
13810	385.183	1	59.91			0	0	59.23	60.26	2	103171	390.169	390.168	390.169	395.217	395.216	395.218
13811	385.186	1	57.61			0	0	57.05	58.14	2	142010	390.171	390.171	390.172	395.22	395.219	395.22
13813	385.212	1	56.58			0	0	55.99	56.88	2	4477645	390.197	390.197	390.198	395.246	395.245	395.246
13814	385.22	1	57.87			0	0	57.47	58.76	3	443231	390.205	390.204	390.205	395.253	395.253	395.254
13815	385.22	1	57.48			0	0	57	57.68	2	254776	390.205	390.204	390.206	395.253	395.253	395.254
13816	385.22	1	59.57			0	0	59.01	60.21	2	360766	390.205	390.204	390.206	395.253	395.253	395.254
13825	385.115	1	64.39			0	0	63.95	64.65	2	145743	390.1	390.099	390.1	395.148	395.148	395.149
13828	385.165	1	61.71			0	0	61.3	62.75	2	235777	390.15	390.149	390.15	395.198	395.198	395.199
13839	385.274	1	63.44			0	0	63.16	64.42	2	269247	390.26	390.259	390.26	395.308	395.307	395.309
13840	385.278	1	62.2			0	0	61.1	62.6	2	111747	390.263	390.262	390.263	395.311	395.311	395.312
13883	386.022	1	36.39			0	0	35.98	37.5	2	47037824	391.007	391.007	391.008	396.056	396.055	396.056
13886	386	1	42.96			0	0	42.49	43.37	3	8426533	390.985	390.984	390.985	396.033	396.033	396.034
13888	386.022	1	45.99			0	0	45.65	46.32	2	1.11485e+06	391.007	391.007	391.008	396.056	396.055	396.056
13889	386.022	1	46.75			0	0	46.32	47.07	2	12767937	391.007	391.007	391.008	396.056	396.055	396.056
13890	386.022	1	45.23			0	0	44.87	45.6	2	3.07926e+06	391.007	391.007	391.008	396.056	396.055	396.056
13893	386.022	1	47.35			0	0	47.02	48.01	3	2.5478e+06	391.007	391.007	391.008	396.056	396.055	396.056
13897	386.939	1	47.38			0	0	47.02	48.06	2	9564660	391.924	391.923	391.924	396.972	396.972	396.973
13900	386.022	1	51.47			0	0	50.21	52.22	2	29530660	391.007	391.007	391.008	396.056	396.055	396.056
13903	386.109	1	50.4			0	0	49.84	50.73	2	1.58634e+06	391.094	391.094	391.095	396.143	396.142	396.143
13909	386.055	1	59.95			0	0	59.28	60.26	2	286239	391.04	391.04	391.041	396.089	396.088	396.089
13912	386.169	1	59.82			0	0	59.54	60.26	3	1.0423e+06	391.154	391.153	391.155	396.202	396.202	396.203
13914	386.208	1	58.76			0	0	58.35	59.17	2	104515	391.193	391.192	391.193	396.241	396.241	396.242
13915	386.217	1	59.82			0	0	59.12	60.53	2	334242	391.203	391.202	391.203	396.251	396.25	396.252
13916	386.244	1	56.58			0	0	56.07	57	2	1.91737e+06	391.229	391.228	391.23	396.277	396.277	396.278
13917	386.254	1	59.78			0	0	58.97	60.41	2	406350	391.239	391.238	391.24	396.287	396.287	396.288
13921	386.169	1	63.63			0	0	63.27	63.95	2	140257	391.154	391.153	391.154	396.202	396.202	396.203
13923	386.209	1	64.69			0	0	64.42	64.97	2	91209	391.194	391.194	391.195	396.243	396.242	396.243
13924	386.254	1	62.25			0	0	61.81	62.97	2	188850	391.239	391.238	391.24	396.287	396.287	396.288
13925	386.254	1	60.7			0	0	60.16	61.35	2	257995	391.239	391.238	391.24	396.287	396.287	396.288
13926	386.254	1	62.77			0	0	62.13	63.28	2	139291	391.239	391.238	391.24	396.287	396.287	396.288
13966	387.221	2	27.81			0	0	27.15	28.17	2	4421266	389.713	389.713	389.714	392.237	392.237	392.238
13967	387.413	5	25.39			0	0	25.1	26.04	4	2.78355e+06	388.41	388.41	388.411	389.42	389.419	389.42
13972	387.21	3	39.52			3	1	39.2	39.87	3	60066348	388.871	388.871	388.872	390.554	390.554	390.555
13974	387.066	1	40.84			0	0	40.29	41.11	2	1.06733e+06	392.051	392.05	392.051	397.099	397.099	397.1
13979	387.017	1	46.76			0	0	46.37	47.38	2	22137448	392.002	392.002	392.003	397.051	397.05	397.051
13985	387.228	1	47.5			0	0	46.67	48.01	2	665054	392.213	392.212	392.214	397.261	397.261	397.262
13989	387.494	1	46.68			0	0	46.37	46.97	2	3.26105e+06	392.479	392.478	392.48	397.527	397.527	397.528
13992	387.006	1	51.46			0	0	50.73	51.81	2	1.35059e+06	391.991	391.991	391.992	397.04	397.039	397.04
13994	387.054	1	50.88			0	0	49.95	51.3	2	27276972	392.039	392.038	392.039	397.087	397.087	397.088
13995	387.054	1	51.9			0	0	51.3	52.31	2	31388408	392.039	392.038	392.039	397.087	397.087	397.088
13996	387.054	1	52.72			0	0	52.22	53.29	2	2.68237e+06	392.039	392.038	392.039	397.087	397.087	397.088
13997	387.192	1	50.12			0	0	49.54	50.52	2	598211	392.177	392.176	392.177	397.225	397.225	397.226
13998	387.192	1	51.27			0	0	50.93	52.26	2	431545	392.177	392.176	392.178	397.225	397.225	397.226
13999	387.192	1	50.71			0	0	50.26	50.93	2	237235	392.177	392.177	392.178	397.226	397.225	397.226
14001	387.193	1	53.03			0	0	52.17	53.66	2	1.32133e+06	392.178	392.178	392.179	397.227	397.226	397.227
14003	387.228	1	52.77			0	0	52.22	53.24	2	462457	392.213	392.213	392.214	397.262	397.261	397.262
14004	387.228	1	54.27			0	0	53.66	54.53	2	821695	392.213	392.213	392.214	397.262	397.261	397.262
14005	387.228	1	50.61			0	0	50.36	50.93	2	194551	392.213	392.213	392.214	397.262	397.261	397.262
14006	387.238	1	51.2			0	0	50.83	51.71	2	126282	392.223	392.222	392.224	397.271	397.271	397.272
14010	387.192	1	59.01			0	0	58.56	59.49	2	266270	392.177	392.176	392.177	397.225	397.225	397.226
14012	387.192	1	56.88			0	0	56.58	57.78	2	152439	392.177	392.176	392.177	397.225	397.225	397.226
14014	387.193	1	56.63			0	0	55.95	57.11	2	6.63791e+06	392.178	392.178	392.179	397.227	397.226	397.227
14015	387.199	1	58.11			0	0	57.68	58.45	2	55649.7	392.184	392.184	392.185	397.233	397.232	397.233
14016	387.199	1	57.42			0	0	56.53	57.84	2	3.92696e+06	392.184	392.184	392.185	397.233	397.232	397.233
14017	387.199	1	59.98			0	0	59.17	60.58	3	394597	392.184	392.184	392.185	397.233	397.232	397.233
14018	387.201	1	57.8			0	0	57.47	58.81	2	893406	392.187	392.186	392.187	397.235	397.234	397.236
14020	387.228	1	56.58			0	0	55.95	57.05	2	6589063	392.213	392.212	392.214	397.261	397.261	397.262
14024	387.235	1	58.75			0	0	57.94	59.74	2	1.59342e+06	392.221	392.22	392.221	397.269	397.268	397.27
14025	387.238	1	58.45			0	0	58.14	58.76	2	112553	392.223	392.223	392.224	397.272	397.271	397.272
14027	387.264	1	56.58			0	0	56.12	56.9	2	8497670	392.25	392.249	392.25	397.298	397.297	397.299
14034	387.18	1	63.02			0	0	62.23	63.89	4	37107164	392.165	392.165	392.166	397.214	397.213	397.214
14035	387.18	1	64.26			0	0	63.63	64.94	2	192757	392.165	392.165	392.166	397.214	397.213	397.214
14039	387.235	1	61.06			0	0	60.31	62.08	2	204330	392.221	392.22	392.221	397.269	397.268	397.27
14048	387.365	1	62.82			0	0	62.18	63.28	3	357357	392.351	392.35	392.351	397.399	397.398	397.4
14049	387.365	1	64.67			0	0	64.26	65.53	2	227349	392.351	392.35	392.351	397.399	397.398	397.4
14050	387.365	1	61.58			0	0	61.25	61.91	3	143460	392.351	392.35	392.351	397.399	397.398	397.4
14099	388.136	1	26.25			0	0	25.94	26.9	2	3.836e+06	393.121	393.121	393.122	398.17	398.169	398.17
14102	388.136	1	27.59			0	0	26.88	28.32	3	7341364	393.121	393.121	393.122	398.17	398.169	398.17
14103	388.228	2	27.82			0	0	27.45	28.42	2	37749132	390.721	390.72	390.721	393.245	393.245	393.246
14104	388.255	1	28.84			0	0	28.47	29.21	2	14052313	393.241	393.24	393.241	398.289	398.288	398.29
14106	388.256	1	26.69			0	0	26.36	26.9	2	12153385	393.241	393.24	393.241	398.289	398.289	398.29
14107	388.256	1	29.63			0	0	29.4	30.01	2	33004792	393.241	393.24	393.241	398.289	398.289	398.29
14108	388.675	2	29.94			0	0	29.7	30.49	2	1.16593e+06	391.168	391.167	391.168	393.692	393.691	393.693
14109	388.702	2	28.39			1	1	28.07	28.94	4	128989376	391.195	391.194	391.195	393.719	393.718	393.72
14115	388.554	3	38.67			2	1	38.33	39.6	4	49095648	390.215	390.215	390.216	391.898	391.898	391.899
14118	388.221	2	43.48			0	0	43.16	43.85	2	5581928	390.714	390.713	390.714	393.238	393.237	393.239
14119	388.254	1	44.81			0	0	44.41	46.52	3	211640384	393.239	393.239	393.24	398.288	398.287	398.288
14122	388.021	1	46.83			0	0	46.42	47.22	2	2.09728e+06	393.006	393.005	393.006	398.054	398.054	398.055
14131	388.018	1	51.47			0	0	50.36	52.12	3	5.1312e+06	393.003	393.002	393.004	398.051	398.051	398.052
14135	388.053	1	51.91			0	0	51.35	52.26	2	804650	393.038	393.038	393.039	398.087	398.086	398.087
14138	388.071	1	57.95			0	0	57.11	58.5	2	677758	393.056	393.055	393.056	398.104	398.104	398.105
14143	388.122	1	58.2			0	0	57.73	58.76	2	687132	393.108	393.107	393.108	398.156	398.155	398.157
14145	388.125	1	59.21			0	0	58.91	59.64	2	142325	393.11	393.109	393.111	398.158	398.158	398.159
14146	388.176	1	57.84			0	0	57.47	58.3	2	60078.4	393.161	393.16	393.161	398.209	398.209	398.21
14147	388.176	1	58.32			0	0	58.09	58.71	2	93122.9	393.161	393.16	393.161	398.209	398.209	398.21
14148	388.176	1	59.53			0	0	59.28	59.9	2	50450.8	393.161	393.16	393.161	398.209	398.209	398.21
14149	388.197	1	59.44			0	0	59.01	59.74	2	59706	393.182	393.181	393.182	398.23	398.23	398.231
14152	388.269	1	59.47			0	0	58.5	59.84	2	276253	393.255	393.254	393.255	398.303	398.302	398.304
14156	388.129	1	64.23			0	0	63.89	64.79	2	175045	393.114	393.114	393.115	398.163	398.162	398.163
14157	388.159	1	60.85			0	0	60	61.61	2	92934.8	393.144	393.143	393.145	398.192	398.192	398.193
14158	388.176	1	61.05			0	0	60.53	61.6	2	97238.3	393.161	393.16	393.161	398.209	398.209	398.21
14159	388.176	1	60.53			0	0	60.26	61.05	2	50674	393.161	393.16	393.161	398.209	398.209	398.21
14160	388.197	1	60.72			0	0	60.26	61.55	2	108129	393.182	393.181	393.182	398.23	398.23	398.231
14162	388.233	1	60.05			0	0	59.59	60.68	2	61522.7	393.218	393.218	393.219	398.267	398.266	398.267
14163	388.233	1	63.79			0	0	63.02	64.42	2	121370	393.218	393.218	393.219	398.267	398.266	398.267
14164	388.26	1	61.96			0	0	61.66	62.55	2	125218	393.245	393.244	393.245	398.293	398.293	398.294
14165	388.269	1	62.28			0	0	61.71	62.7	2	170486	393.255	393.254	393.255	398.303	398.302	398.304
14167	388.269	1	60.47			0	0	59.9	60.68	2	100277	393.255	393.254	393.255	398.303	398.302	398.304
14169	388.269	1	61.1			0	0	60.58	61.71	2	205239	393.255	393.254	393.255	398.303	398.302	398.304
14171	388.369	1	62.11			0	0	61.91	62.45	2	38819.5	393.354	393.353	393.355	398.402	398.402	398.403
14207	389.548	3	25.88			1	1	25.57	26.36	5	50554380	391.209	391.209	391.21	392.892	392.891	392.893
14210	389.727	2	26.88			0	0	26.61	27.25	2	15564441	392.219	392.219	392.22	394.743	394.743	394.744
14214	389.727	2	36.04			0	0	35.75	36.42	2	7090762	392.219	392.219	392.22	394.743	394.743	394.744
14216	389.178	1	41.82			0	0	40.86	42.44	2	8683501	394.163	394.163	394.164	399.212	399.211	399.212
14217	389.231	2	40.18			0	0	39.87	40.49	2	4271803	391.723	391.723	391.724	394.247	394.247	394.248
14218	389.013	1	46.76			0	0	46.37	47.27	2	3.95948e+06	393.998	393.998	393.999	399.047	399.046	399.047
14225	389.902	1	48.39			0	0	47.94	48.97	2	47497760	394.887	394.886	394.888	399.935	399.935	399.936
14228	389.049	1	50.88			0	0	50.26	51.4	3	4.88045e+06	394.035	394.034	394.035	399.083	399.082	399.084
14229	389.049	1	51.9			0	0	51.25	52.31	3	6.01002e+06	394.035	394.034	394.035	399.083	399.082	399.084
14237	389.207	1	50.43			0	0	49.69	50.73	2	479142	394.192	394.192	394.193	399.241	399.24	399.241
14238	389.244	1	52.59			0	0	52.17	52.93	2	369219	394.229	394.228	394.229	399.277	399.277	399.278
14239	389.244	1	51.04			0	0	50.62	51.45	2	258674	394.229	394.228	394.229	399.277	399.277	399.278
14240	389.244	1	51.91			0	0	51.4	52.26	2	221153	394.229	394.228	394.229	399.277	399.277	399.278
14244	389.058	1	57.79			0	0	56.78	58.25	3	869696	394.043	394.043	394.044	399.092	399.091	399.092
14246	389.112	1	58.95			0	0	58.25	59.12	2	625684	394.097	394.096	394.098	399.145	399.145	399.146
14247	389.112	1	58.13			0	0	57.47	58.91	2	644154	394.097	394.096	394.098	399.145	399.145	399.146
14248	389.112	1	56.9			0	0	56.43	57.42	2	1.02746e+06	394.097	394.097	394.098	399.146	399.145	399.146
14249	389.12	1	57.47			0	0	56.9	58.09	2	599858	394.105	394.105	394.106	399.154	399.153	399.154
14256	389.207	1	58.35			0	0	58.09	58.61	2	115930	394.192	394.192	394.193	399.241	399.24	399.241
14257	389.207	1	58.69			0	0	58.5	59.22	2	163053	394.192	394.192	394.193	399.241	399.24	399.241
14258	389.207	1	56.58			0	0	55.99	57.37	2	6.06038e+06	394.192	394.192	394.193	399.241	399.24	399.241
14259	389.215	1	57.9			0	0	57.21	58.14	2	122615	394.2	394.199	394.2	399.248	399.248	399.249
14260	389.232	1	59.41			0	0	58.61	59.95	2	133575	394.218	394.217	394.218	399.266	399.265	399.267
14261	389.244	1	56.58			0	0	55.99	56.83	3	3.69618e+06	394.229	394.228	394.229	399.277	399.277	399.278
14262	389.251	1	58.22			0	0	57.63	59.54	3	5549777	394.236	394.236	394.237	399.285	399.284	399.285
14268	389.139	1	64.25			0	0	63.99	64.47	2	61707.6	394.125	394.124	394.125	399.173	399.172	399.174
14269	389.184	1	63.03			0	0	62.75	63.63	2	227596	394.169	394.169	394.17	399.218	399.217	399.218
14271	389.184	1	63.86			0	0	63.58	64.44	2	72361.3	394.17	394.169	394.17	399.218	399.217	399.219
14276	389.208	1	63.23			0	0	62.75	63.58	2	45789.8	394.194	394.193	394.194	399.242	399.241	399.243
14277	389.233	1	60.38			0	0	59.95	60.58	2	46854.2	394.218	394.217	394.218	399.266	399.266	399.267
14278	389.29	1	62.22			0	0	61.96	62.55	2	73097.9	394.275	394.275	394.276	399.324	399.323	399.324
14320	390.115	1	27.49			0	0	26.88	27.82	3	1.79188e+06	395.1	395.1	395.101	400.149	400.148	400.149
14321	390.115	1	26.59			0	0	26.25	26.9	3	2.67321e+06	395.101	395.1	395.101	400.149	400.148	400.15
14333	390.152	1	32.94			0	0	32.58	33.46	2	2476669	395.137	395.136	395.137	400.185	400.185	400.186
14336	390.152	1	32.22			0	0	31.42	32.58	3	2.62306e+06	395.137	395.136	395.137	400.185	400.185	400.186
14341	390.753	2	32.07			0	0	31.75	32.48	2	2.37916e+06	393.245	393.245	393.246	395.769	395.769	395.77
14342	390.903	3	30.67			0	0	30.23	31.16	3	51037804	392.565	392.565	392.566	394.248	394.247	394.248
14346	390.902	1	48.39			0	0	47.99	48.76	2	1.75627e+06	395.887	395.886	395.887	400.935	400.935	400.936
14347	390.91	1	48.39			0	0	47.94	48.82	2	3600833	395.895	395.894	395.895	400.943	400.943	400.944
14348	390.033	1	50.6			0	0	50.26	51.09	2	257474	395.019	395.018	395.019	400.067	400.066	400.068
14351	390.138	1	56.96			0	0	56.68	57.63	3	1.01673e+06	395.123	395.123	395.124	400.172	400.171	400.172
14352	390.177	1	59.9			0	0	59.64	60.41	2	58742.6	395.162	395.161	395.163	400.21	400.21	400.211
14353	390.177	1	59.36			0	0	58.56	59.64	2	281289	395.162	395.161	395.163	400.21	400.21	400.211
14355	390.275	1	59.23			0	0	59.01	59.49	2	157525	395.26	395.26	395.261	400.309	400.308	400.309
14363	390.191	1	61.9			0	0	61.5	62.28	2	214155	395.176	395.176	395.177	400.225	400.224	400.225
14365	390.191	1	61.32			0	0	60.36	61.6	2	210144	395.176	395.176	395.177	400.225	400.224	400.225
14414	391.214	2	26.2			0	0	25.87	26.56	2	2.3863e+06	393.706	393.706	393.707	396.231	396.23	396.231
14415	391.284	1	28.41			0	0	27.75	28.84	2	2.9956e+06	396.269	396.269	396.27	401.318	401.317	401.318
14416	391.284	1	26.2			0	0	25.87	26.9	2	3.90756e+06	396.27	396.269	396.27	401.318	401.317	401.319
14420	391.685	4	26.43			0	0	26.19	26.88	3	519061	392.932	392.931	392.932	394.194	394.193	394.194
14422	391.172	2	34.64			0	0	34.32	34.92	2	19897622	393.664	393.664	393.665	396.189	396.188	396.189
14425	391.284	1	32.58			0	0	32.33	33.18	2	3802672	396.27	396.269	396.27	401.318	401.317	401.319
14426	391.284	1	30.76			0	0	30.49	31.16	2	2.50901e+06	396.27	396.269	396.27	401.318	401.317	401.319
14427	391.284	1	31.41			0	0	31.1	32.07	2	4379746	396.27	396.269	396.27	401.318	401.317	401.319
14428	391.284	1	32.23			0	0	31.6	32.38	2	1.61388e+06	396.27	396.269	396.27	401.318	401.317	401.319
14429	391.284	1	30.3			0	0	30.01	30.54	2	2.13309e+06	396.27	396.269	396.27	401.318	401.317	401.319
14430	391.285	1	34.18			0	0	33.84	34.55	2	5.81713e+06	396.27	396.269	396.27	401.318	401.317	401.319
14436	391.284	1	37.09			0	0	36.32	38.11	2	3.9583e+06	396.269	396.269	396.27	401.318	401.317	401.318
14437	391.284	1	39.44			0	0	39.2	39.86	2	2.22312e+06	396.269	396.269	396.27	401.318	401.317	401.318
14442	391.284	1	44.13			0	0	43.83	44.56	2	1.85445e+06	396.27	396.269	396.27	401.318	401.317	401.319
14444	391.284	1	43.55			0	0	42.9	43.9	2	4.01515e+06	396.27	396.269	396.27	401.318	401.317	401.319
14445	391.284	1	40.34			0	0	39.76	40.75	2	3.77769e+06	396.27	396.269	396.27	401.318	401.317	401.319
14452	391.223	1	46.21			0	0	45.7	46.52	2	204651	396.208	396.207	396.209	401.256	401.256	401.257
14453	391.284	1	48.21			0	0	47.58	48.82	2	3.05193e+06	396.27	396.269	396.27	401.318	401.317	401.319
14455	391.898	1	48.39			0	0	47.99	48.82	2	8.07685e+06	396.883	396.882	396.883	401.931	401.931	401.932
14458	391.187	1	51.21			0	0	50.52	51.71	2	205484	396.172	396.171	396.172	401.22	401.219	401.221
14460	391.223	1	54.73			0	0	54.28	55	2	831026	396.208	396.207	396.209	401.256	401.256	401.257
14464	391.259	1	54.27			0	0	53.82	55.1	2	779457	396.245	396.244	396.245	401.293	401.292	401.294
14466	391.284	1	50.88			0	0	50.26	51.71	2	3702489	396.27	396.269	396.27	401.318	401.317	401.319
14467	391.284	1	53.41			0	0	53.19	53.71	2	1.07274e+06	396.27	396.269	396.27	401.318	401.317	401.319
14468	391.284	1	54.32			0	0	53.65	54.94	2	2.17024e+06	396.27	396.269	396.27	401.318	401.317	401.319
14471	391.741	2	54.61			0	0	54.22	55.1	2	988328	394.233	394.233	394.234	396.758	396.757	396.758
14473	391.091	8	59.45			0	0	58.5	59.95	3	335977	391.714	391.714	391.715	392.345	392.345	392.346
14474	391.136	1	57.74			0	0	56.95	58.09	2	1.11251e+06	396.121	396.12	396.122	401.169	401.169	401.17
14479	391.209	1	59.8			0	0	59.54	60.48	2	283145	396.194	396.194	396.195	401.243	401.242	401.243
14480	391.212	1	57.86			0	0	57.42	58.09	2	42724.9	396.197	396.196	396.198	401.245	401.245	401.246
14482	391.223	1	56.58			0	0	55.99	57.42	2	3.01423e+06	396.208	396.207	396.209	401.256	401.256	401.257
14485	391.284	1	55.35			0	0	54.94	55.61	2	2027903	396.27	396.269	396.27	401.318	401.317	401.319
14489	391.091	1	61.1			0	0	60.95	61.61	2	27762.7	396.076	396.076	396.077	401.125	401.124	401.125
14494	391.209	1	63.71			0	0	62.97	64.44	2	296389	396.194	396.194	396.195	401.243	401.242	401.243
14495	391.209	1	62.29			0	0	61.6	63.22	3	346805	396.194	396.194	396.195	401.243	401.242	401.243
14497	391.245	1	62.51			0	0	62.18	63.12	2	52945.4	396.231	396.23	396.231	401.279	401.278	401.28
14501	391.284	1	65.5			0	0	64.65	65.79	2	777727	396.27	396.269	396.27	401.318	401.317	401.319
14502	391.284	1	66.5			0	0	65.78	66.93	3	1.35895e+06	396.27	396.269	396.27	401.318	401.317	401.319
14555	392.288	1	24.11			0	0	23.61	25.16	2	1.7936e+06	397.273	397.272	397.274	402.321	402.321	402.322
14559	392.094	1	25.39			0	0	25.1	26.25	2	2.04138e+06	397.08	397.079	397.08	402.128	402.127	402.129
14560	392.131	1	25.1			0	0	24.48	25.32	3	8.03821e+06	397.116	397.115	397.117	402.164	402.164	402.165
14564	392.288	1	25.68			0	0	25.1	26.25	2	752405	397.273	397.272	397.273	402.321	402.321	402.322
14571	392.714	1	38.77			0	0	38.48	39.15	2	10418125	397.699	397.698	397.699	402.747	402.747	402.748
14574	392.288	1	43.01			0	0	42.49	43.21	2	648228	397.273	397.272	397.273	402.321	402.321	402.322
14583	392.91	1	48.37			0	0	47.94	48.87	2	10187071	397.895	397.895	397.896	402.944	402.943	402.944
14594	392.135	1	59.64			0	0	59.28	59.9	2	258407	397.12	397.12	397.121	402.169	402.168	402.169
14595	392.135	1	58.57			0	0	58.4	59.01	2	148717	397.12	397.12	397.121	402.169	402.168	402.169
14597	392.156	1	59.77			0	0	59.33	60.11	2	116926	397.141	397.141	397.142	402.19	402.189	402.19
14599	392.167	1	58.22			0	0	57.89	58.5	2	67723.5	397.153	397.152	397.153	402.201	402.2	402.202
14601	392.207	1	59			0	0	58.25	59.59	2	191762	397.192	397.191	397.193	402.24	402.24	402.241
14604	392.228	1	59.01			0	0	58.56	59.38	2	73764.7	397.213	397.213	397.214	402.262	402.261	402.262
14610	392.137	1	64.24			0	0	63.84	64.74	2	1.96094e+06	397.122	397.121	397.123	402.17	402.17	402.171
14611	392.175	1	64.24			0	0	63.99	64.52	2	325070	397.16	397.159	397.16	402.208	402.208	402.209
14612	392.207	1	61.07			0	0	60.68	61.3	2	92434	397.192	397.191	397.193	402.24	402.24	402.241
14614	392.207	1	61.48			0	0	61.25	62.06	2	142508	397.192	397.191	397.193	402.24	402.24	402.241
14615	392.228	1	60.95			0	0	60.58	61.25	2	89957.2	397.213	397.213	397.214	402.262	402.261	402.262
14650	393.225	1	26.54			0	0	25.37	26.88	2	2.51328e+06	398.21	398.209	398.21	403.258	403.258	403.259
14651	393.722	2	28.58			0	0	28.32	28.89	2	1.81934e+06	396.214	396.214	396.215	398.738	398.738	398.739
14655	393.694	2	34.06			0	0	33.69	34.87	3	311576960	396.187	396.186	396.188	398.711	398.711	398.712
14662	393.21	1	44.81			0	0	44.46	45.6	2	19440764	398.195	398.194	398.195	403.243	403.243	403.244
14666	393.908	1	48.37			0	0	47.94	48.82	2	3.67867e+06	398.893	398.893	398.894	403.942	403.941	403.942
14670	393.239	1	50.17			0	0	49.79	50.93	2	197620	398.224	398.223	398.224	403.272	403.272	403.273
14673	393.188	1	58.34			0	0	58.09	58.86	2	254094	398.174	398.173	398.174	403.222	403.221	403.223
14674	393.188	1	59.13			0	0	58.61	59.43	2	302934	398.174	398.173	398.174	403.222	403.221	403.223
14675	393.189	1	59.57			0	0	59.33	60.11	2	350220	398.174	398.173	398.174	403.222	403.221	403.223
14677	393.202	1	57.73			0	0	57.21	58.56	2	143346	398.187	398.187	398.188	403.236	403.235	403.236
14679	393.239	1	56.58			0	0	55.95	57.05	2	2.65472e+06	398.224	398.223	398.224	403.272	403.272	403.273
14680	393.239	1	59.46			0	0	59.17	60.26	2	48442.8	398.224	398.223	398.224	403.272	403.272	403.273
14681	393.286	1	57.02			0	0	56.64	57.84	3	39561388	398.271	398.271	398.272	403.32	403.319	403.32
14682	393.047	7	62.58			0	0	61.96	63.16	3	189758	393.759	393.759	393.76	394.48	394.48	394.481
14685	393.135	1	64.25			0	0	63.89	64.65	2	471902	398.12	398.119	398.12	403.168	403.168	403.169
14690	393.225	1	64.28			0	0	64.05	64.69	2	83308.7	398.21	398.209	398.211	403.258	403.258	403.259
14691	393.225	1	62.46			0	0	62.06	63.07	2	199484	398.21	398.209	398.211	403.258	403.258	403.259
14692	393.225	1	61.01			0	0	60.41	61.66	2	322922	398.21	398.209	398.211	403.258	403.258	403.259
14693	393.225	1	63.8			0	0	63.07	64.05	2	198175	398.21	398.209	398.211	403.258	403.258	403.259
14696	393.264	1	60.53			0	0	59.9	61	2	96761.4	398.249	398.248	398.25	403.297	403.297	403.298
14751	394.11	1	25.44			0	0	25.1	26.25	3	7.48918e+06	399.095	399.095	399.096	404.144	404.143	404.144
14752	394.147	1	26.66			0	0	26.41	26.9	2	411708	399.132	399.131	399.132	404.18	404.18	404.181
14756	394.195	3	25.89			0	0	25.57	26.46	3	1.5793e+06	395.857	395.856	395.857	397.539	397.539	397.54
14760	394.048	1	33.69			0	0	33.09	34.1	2	10324643	399.033	399.033	399.034	404.082	404.081	404.082
14761	394.048	1	32.5			0	0	32.12	33.13	2	71235736	399.033	399.033	399.034	404.082	404.081	404.082
14762	394.048	1	31.79			0	0	31.32	32.12	2	75236704	399.033	399.033	399.034	404.082	404.081	404.082
14764	394.092	1	30.2			0	0	29.86	30.59	2	35638880	399.078	399.077	399.078	404.126	404.125	404.127
14766	394.048	1	38.53			0	0	38.26	39.3	2	6.6538e+06	399.033	399.033	399.034	404.082	404.081	404.082
14767	394.048	1	37.3			0	0	36.37	37.8	3	9071425	399.033	399.033	399.034	404.082	404.081	404.082
14768	394.048	1	35.55			0	0	35.23	35.88	2	3664874	399.033	399.033	399.034	404.082	404.081	404.082
14770	394.234	1	39.26			0	0	38.26	39.76	2	3518826	399.219	399.218	399.22	404.267	404.267	404.268
14771	394.048	1	40.95			0	0	40.64	41.93	2	10011031	399.033	399.033	399.034	404.082	404.081	404.082
14772	394.048	1	40.41			0	0	39.86	40.7	2	5166763	399.033	399.033	399.034	404.082	404.081	404.082
14773	394.048	1	43.55			0	0	42.39	43.9	2	3717344	399.033	399.033	399.034	404.082	404.081	404.082
14775	394.048	1	44.76			0	0	44.25	44.97	2	1.3714e+06	399.033	399.033	399.034	404.082	404.081	404.082
14776	394.245	2	43.42			0	0	43.11	43.85	3	33989156	396.738	396.737	396.738	399.262	399.261	399.262
14777	394.042	1	46.3			0	0	45.75	46.62	2	997256	399.028	399.027	399.028	404.076	404.075	404.077
14780	394.048	1	45.27			0	0	44.77	45.75	2	2.06249e+06	399.033	399.033	399.034	404.082	404.081	404.082
14781	394.048	1	47.61			0	0	46.91	48.01	2	24127640	399.033	399.033	399.034	404.082	404.081	404.082
14784	394.906	1	48.36			0	0	47.94	48.87	2	5720734	399.891	399.89	399.891	404.939	404.939	404.94
14790	394.306	1	50.36			0	0	49.43	51.35	2	3081113	399.292	399.291	399.292	404.34	404.339	404.341
14793	394.075	1	59.61			0	0	59.33	59.95	2	110327	399.061	399.06	399.061	404.109	404.108	404.11
14796	394.186	1	59.11			0	0	58.61	60.05	2	93346.9	399.171	399.171	399.172	404.22	404.219	404.22
14799	394.223	1	57.41			0	0	56.83	57.89	2	196536	399.208	399.207	399.208	404.256	404.256	404.257
14801	394.259	1	58.09			0	0	57.53	58.56	2	83502.4	399.244	399.243	399.245	404.293	404.292	404.293
14802	394.27	1	57.02			0	0	56.68	57.53	2	1.20641e+06	399.255	399.255	399.256	404.304	404.303	404.304
14807	394.132	1	64.24			0	0	63.63	64.74	2	705141	399.117	399.117	399.118	404.166	404.165	404.166
14809	394.222	1	63.23			0	0	62.33	63.79	2	119419	399.208	399.207	399.208	404.256	404.255	404.257
14810	394.234	1	61.14			0	0	60.85	61.45	2	31249.8	399.219	399.218	399.22	404.267	404.267	404.268
14838	395.088	1	25.7			0	0	25.27	25.94	2	923111	400.073	400.072	400.073	405.121	405.121	405.122
14840	395.942	4	26.42			0	0	26.14	26.9	5	32369542	397.188	397.188	397.189	398.45	398.45	398.451
14842	395.048	1	32.45			0	0	32.07	32.88	3	1.71435e+06	400.033	400.032	400.033	405.081	405.081	405.082
14843	395.048	1	31.76			0	0	31.37	32.12	3	2.15246e+06	400.033	400.032	400.033	405.081	405.081	405.082
14847	395.051	1	39.43			0	0	39.04	39.81	2	479651	400.037	400.036	400.037	405.085	405.084	405.086
14848	395.211	2	43.53			0	0	43.26	43.9	2	509287	397.703	397.703	397.704	400.228	400.227	400.228
14850	395.618	5	42.8			0	0	42.49	43.83	5	4300983	396.615	396.614	396.615	397.625	397.624	397.625
14852	395.08	1	47.38			0	0	46.97	47.99	2	4.3945e+06	400.065	400.064	400.066	405.113	405.113	405.114
14863	395.204	1	59.37			0	0	58.91	60.36	2	380494	400.189	400.189	400.19	405.238	405.237	405.238
14875	395.174	1	64.24			0	0	63.58	64.83	3	265673	400.159	400.159	400.16	405.208	405.207	405.208
14883	395.243	1	60.49			0	0	59.84	60.85	2	122119	400.228	400.228	400.229	405.277	405.276	405.277
14885	395.264	1	61.3			0	0	60.76	62.06	3	566858	400.249	400.249	400.25	405.298	405.297	405.298
14939	396.162	1	27.48			0	0	27.15	27.82	2	1.4628e+06	401.147	401.147	401.148	406.196	406.195	406.196
14940	396.226	2	25.37			0	0	25.1	26.2	2	2.65198e+06	398.718	398.718	398.719	401.243	401.242	401.243
14943	396.7	2	28.41			0	0	27.91	28.84	2	913649	399.192	399.192	399.193	401.716	401.716	401.717
14945	396.044	1	34.84			0	0	34.22	35.38	2	2.96012e+06	401.029	401.028	401.03	406.077	406.077	406.078
14946	396.044	1	32.49			0	0	32.12	33.04	3	12321846	401.029	401.028	401.03	406.077	406.077	406.078
14947	396.044	1	31.78			0	0	31.32	32.12	3	13309292	401.029	401.029	401.03	406.078	406.077	406.078
14948	396.088	1	30.19			0	0	29.91	30.69	2	4980665	401.073	401.073	401.074	406.122	406.121	406.122
14949	396.671	2	30.29			0	0	30.01	30.59	2	6424972	399.164	399.163	399.164	401.688	401.687	401.689
14953	396.242	2	37.41			0	0	37.14	37.91	3	11208319	398.735	398.734	398.736	401.259	401.259	401.26
14954	396.044	8	43.43			0	0	42.8	43.9	3	1.90639e+06	396.667	396.666	396.668	397.298	397.298	397.299
14959	396.044	1	47.62			0	0	46.57	48.06	2	4490936	401.029	401.029	401.03	406.078	406.077	406.078
14962	396.091	1	58.63			0	0	58.3	59.22	3	1.00995e+06	401.076	401.076	401.077	406.125	406.124	406.125
14963	396.13	1	57.68			0	0	56.95	58.3	2	386123	401.115	401.114	401.116	406.163	406.163	406.164
14964	396.202	1	57.22			0	0	56.88	58.25	2	175377	401.187	401.186	401.188	406.235	406.235	406.236
14965	396.259	1	58			0	0	57.11	58.5	2	348185	401.244	401.244	401.245	406.293	406.292	406.293
14966	396.259	1	58.85			0	0	58.14	59.95	2	299784	401.244	401.244	401.245	406.293	406.292	406.293
14968	396.087	1	63.24			0	0	62.92	63.48	2	222207	401.072	401.072	401.073	406.121	406.12	406.121
14970	396.13	1	64.25			0	0	63.99	64.65	2	101644	401.115	401.114	401.115	406.163	406.163	406.164
14973	396.228	1	61.82			0	0	61.5	62.08	2	93373.1	401.213	401.213	401.214	406.262	406.261	406.262
14974	396.238	1	63.28			0	0	62.55	63.95	2	92853.7	401.223	401.223	401.224	406.272	406.271	406.272
14975	396.238	1	61.05			0	0	60.26	61.4	2	54376.2	401.223	401.223	401.224	406.272	406.271	406.272
14977	396.259	1	60.96			0	0	60.63	61.6	2	79649.5	401.244	401.244	401.245	406.293	406.292	406.293
14999	397.706	2	27.33			0	0	26.88	27.7	2	783855	400.198	400.198	400.199	402.723	402.722	402.723
15001	397.896	1	26.99			0	0	26.76	27.8	2	2170173	402.881	402.881	402.882	407.93	407.929	407.93
15002	397.679	2	30.28			0	0	30.01	30.74	3	60802268	400.171	400.171	400.172	402.696	402.695	402.696
15003	397.706	2	31.3			0	0	30.29	32.17	3	16049315	400.198	400.198	400.199	402.723	402.722	402.723
15005	397.027	2	47.6			0	0	47.07	47.94	3	6.39082e+06	399.519	399.519	399.52	402.044	402.043	402.044
15010	397.125	1	51.23			0	0	50.78	51.56	2	1.0039e+06	402.11	402.11	402.111	407.159	407.158	407.159
15016	397.153	1	57.6			0	0	57.21	58.25	2	114088	402.138	402.138	402.139	407.187	407.186	407.187
15023	397.201	1	57.48			0	0	57.16	57.84	2	943112	402.186	402.186	402.187	407.235	407.234	407.235
15024	397.201	1	58.14			0	0	57.84	58.56	2	170512	402.186	402.186	402.187	407.235	407.234	407.235
15026	397.201	1	59.88			0	0	59.23	61.3	2	468915	402.186	402.186	402.187	407.235	407.234	407.235
15027	397.208	1	59.89			0	0	59.23	60.26	2	105274	402.193	402.193	402.194	407.242	407.241	407.242
15030	397.222	1	58.73			0	0	58.25	59.28	2	294620	402.207	402.207	402.208	407.256	407.255	407.256
15033	397.306	1	58.06			0	0	57.73	58.45	2	256184	402.291	402.291	402.292	407.34	407.339	407.34
15036	397.153	1	64.24			0	0	63.79	64.79	2	963459	402.139	402.138	402.139	407.187	407.186	407.188
15039	397.176	1	61.16			0	0	60.71	61.66	2	93389.2	402.161	402.16	402.162	407.209	407.209	407.21
15040	397.176	1	60.36			0	0	59.84	60.71	2	145582	402.161	402.16	402.162	407.209	407.209	407.21
15046	397.208	1	60.41			0	0	60.05	60.95	3	187823	402.193	402.193	402.194	407.242	407.241	407.243
15047	397.218	1	62.19			0	0	61.5	63.02	2	240986	402.203	402.203	402.204	407.252	407.251	407.252
15048	397.22	1	60.65			0	0	60.26	60.85	2	29900.5	402.205	402.204	402.205	407.253	407.253	407.254
15091	398.222	2	28.84			0	0	28.52	29.14	2	5.29303e+06	400.714	400.714	400.715	403.238	403.238	403.239
15095	398.037	1	33.3			0	0	32.78	33.74	2	2.55627e+06	403.022	403.022	403.023	408.071	408.07	408.072
15097	398.677	1	30.28			0	0	30.01	30.69	2	2.21371e+06	403.662	403.661	403.663	408.71	408.71	408.711
15107	398.025	1	47.39			0	0	47.07	47.94	2	2.25617e+06	403.01	403.009	403.011	408.058	408.058	408.059
15116	398.058	1	50.09			0	0	49.54	50.78	2	1.47342e+06	403.044	403.043	403.044	408.092	408.091	408.093
15122	398.939	1	50.72			0	0	50.16	51.14	2	1.72758e+06	403.924	403.923	403.924	408.972	408.971	408.973
15123	398.939	1	51.42			0	0	51.09	51.81	2	1.6888e+06	403.924	403.923	403.924	408.972	408.972	408.973
15132	398.241	1	57.03			0	0	56.64	57.78	3	21249062	403.227	403.226	403.227	408.275	408.274	408.276
15134	398.254	1	59.85			0	0	59.12	60.36	2	255027	403.239	403.238	403.24	408.287	408.287	408.288
15136	398.275	1	58.6			0	0	57.68	59.12	2	168921	403.26	403.26	403.261	408.309	408.308	408.309
15137	398.29	1	59.74			0	0	58.56	60.31	2	99396.6	403.275	403.275	403.276	408.324	408.323	408.324
15138	398.13	1	64.23			0	0	64.05	64.57	2	48348.6	403.115	403.115	403.116	408.164	408.163	408.164
15164	399.437	4	26.43			0	0	26.19	26.9	4	2.82759e+06	400.683	400.682	400.683	401.945	401.944	401.946
15170	399.229	2	38.47			0	0	38.16	38.84	2	1.15501e+06	401.722	401.721	401.723	404.246	404.246	404.247
15187	399.102	1	50.73			0	0	50.31	51.71	2	1.51418e+06	404.087	404.086	404.088	409.135	409.135	409.136
15190	399.104	1	51.82			0	0	51.51	52.31	2	326313	404.09	404.089	404.09	409.138	409.137	409.139
15192	399.192	1	51.93			0	0	51.66	52.26	2	212249	404.177	404.176	404.177	409.225	409.224	409.226
15200	399.104	1	57.4			0	0	56.68	58.45	3	5407317	404.09	404.089	404.09	409.138	409.137	409.139
15204	399.192	1	57.39			0	0	56.95	58.14	2	206750	404.177	404.176	404.177	409.225	409.224	409.226
15205	399.192	1	56.58			0	0	56.04	57.21	2	2.0654e+06	404.177	404.176	404.177	409.225	409.225	409.226
15207	399.199	1	58.28			0	0	57.94	58.56	2	101875	404.184	404.184	404.185	409.233	409.232	409.233
15208	399.199	1	57.51			0	0	57.05	58.09	2	346786	404.184	404.184	404.185	409.233	409.232	409.233
15210	399.228	1	56.58			0	0	55.99	57.37	2	3.47721e+06	404.213	404.213	404.214	409.262	409.261	409.262
15215	399.021	8	60.94			0	0	60.58	61.61	3	42378.1	399.644	399.644	399.645	400.275	400.275	400.276
15217	399.021	8	60.2			0	0	59.28	60.58	3	39350.1	399.644	399.644	399.645	400.275	400.275	400.276
15220	399.08	2	64.41			0	0	64.21	64.94	2	45875.2	401.573	401.572	401.573	404.097	404.096	404.097
15221	399.08	1	63.95			0	0	63.07	64.47	2	109651	404.065	404.065	404.066	409.114	409.113	409.114
15222	399.094	2	63.7			0	0	63.12	63.89	2	36986.6	401.586	401.586	401.587	404.111	404.11	404.111
15224	399.144	1	60.61			0	0	60.26	61.25	2	108818	404.129	404.128	404.13	409.178	409.177	409.178
15229	399.238	1	60.76			0	0	60.16	61.15	2	267537	404.223	404.222	404.224	409.271	409.271	409.272
15232	399.254	1	61.3			0	0	61	61.71	2	220609	404.239	404.238	404.24	409.287	409.287	409.288
15236	399.347	1	66			0	0	65.27	66.31	2	173982	404.332	404.332	404.333	409.381	409.38	409.381
15283	400.523	3	26.35			0	0	26.09	26.86	3	689559	402.185	402.184	402.186	403.868	403.867	403.868
15296	400.136	1	37.84			0	0	37.45	38.21	2	1.37977e+06	405.121	405.121	405.122	410.17	410.169	410.17
15298	399.999	1	42.45			0	0	42.19	42.64	2	2264018	404.984	404.983	404.985	410.032	410.032	410.033
15299	399.999	1	43.16			0	0	43	43.85	2	2.79712e+06	404.984	404.983	404.985	410.032	410.032	410.033
15301	399.999	1	41.94			0	0	41.48	42.19	2	2.96705e+06	404.984	404.983	404.985	410.032	410.032	410.033
15310	400.035	1	48.19			0	0	47.94	49.59	2	9676251	405.02	405.02	405.021	410.069	410.068	410.069
15332	400.233	1	57.37			0	0	57	58.56	2	415153	405.218	405.218	405.219	410.267	410.266	410.267
15334	400.269	1	58.78			0	0	58.25	59.54	2	248521	405.255	405.254	405.255	410.303	410.302	410.304
15342	400.233	1	62.46			0	0	61.81	63.27	2	256251	405.218	405.218	405.219	410.267	410.266	410.267
15343	400.257	1	61.91			0	0	61.5	62.6	2	76816.6	405.242	405.242	405.243	410.291	410.29	410.291
15360	401.131	1	29.92			0	0	29.62	30.34	2	6.50779e+06	406.116	406.116	406.117	411.165	411.164	411.165
15362	401.156	1	28.52			0	0	28.27	28.84	2	943238	406.142	406.141	406.142	411.19	411.189	411.191
15364	401.209	2	25.07			0	0	24.61	25.52	3	12050592	403.701	403.701	403.702	406.226	406.225	406.226
15365	401.219	4	29.89			0	0	29.62	30.49	3	511094	402.466	402.465	402.466	403.728	403.727	403.728
15367	401.692	2	28.69			1	1	28.27	29.52	4	39883908	404.184	404.184	404.185	406.709	406.708	406.709
15368	401.692	2	30			0	0	29.57	31.15	2	1.90409e+06	404.185	404.184	404.185	406.709	406.708	406.709
15383	401.033	1	40.47			0	0	39.86	40.96	2	3.30945e+06	406.018	406.017	406.019	411.066	411.066	411.067
15386	401.231	2	43.15			0	0	42.49	43.83	2	3.10529e+06	403.723	403.723	403.724	406.247	406.247	406.248
15391	401.039	1	47.56			0	0	46.97	48.01	3	31776452	406.024	406.023	406.024	411.072	411.072	411.073
15392	401.069	1	45.13			0	0	44.72	45.49	2	2.53767e+06	406.054	406.054	406.055	411.103	411.102	411.103
15393	401.914	1	48.39			0	0	47.99	48.76	2	4.59425e+06	406.899	406.898	406.899	411.947	411.947	411.948
15398	401.207	1	51.08			0	0	50.78	51.45	2	281206	406.192	406.192	406.193	411.241	411.24	411.241
15399	401.207	1	50.64			0	0	50.36	50.83	2	147872	406.192	406.192	406.193	411.241	411.24	411.241
15400	401.207	1	52.91			0	0	52.26	53.55	2	703585	406.192	406.192	406.193	411.241	411.24	411.241
15402	401.207	1	51.58			0	0	51.3	52.26	2	427689	406.193	406.192	406.193	411.241	411.24	411.242
15404	401.947	1	50.72			0	0	50.42	51.04	2	782249	406.932	406.931	406.933	411.98	411.98	411.981
15407	401.12	1	57.84			0	0	57.47	58.4	2	2.69007e+06	406.105	406.105	406.106	411.154	411.153	411.154
15408	401.16	1	58.63			0	0	58.14	59.01	4	5.31402e+06	406.145	406.144	406.145	411.193	411.193	411.194
15409	401.16	1	57.75			0	0	57.11	58.14	2	106837	406.145	406.144	406.145	411.193	411.193	411.194
15410	401.16	1	59.62			0	0	59.01	60.63	4	2.57666e+06	406.145	406.144	406.145	411.193	411.193	411.194
15413	401.207	1	57.21			0	0	56.88	57.94	2	271078	406.192	406.192	406.193	411.241	411.24	411.241
15414	401.207	1	56.58			0	0	56.04	57	2	2.25247e+06	406.192	406.192	406.193	411.241	411.24	411.241
15419	401.215	1	59.28			0	0	58.97	60.05	2	220365	406.2	406.199	406.2	411.248	411.248	411.249
15420	401.217	1	58.22			0	0	57.68	58.71	3	1.34269e+06	406.202	406.202	406.203	411.251	411.25	411.251
15421	401.244	1	56.58			0	0	55.99	56.95	2	3.30572e+06	406.229	406.228	406.229	411.277	411.277	411.278
15424	401.146	1	64.81			0	0	64.05	65.12	2	185769	406.131	406.131	406.132	411.18	411.179	411.18
15426	401.207	1	60.71			0	0	60.11	61.3	2	118752	406.192	406.192	406.193	411.241	411.24	411.241
15427	401.209	2	63.23			0	0	62.87	63.5	3	1197179	403.701	403.701	403.702	406.225	406.225	406.226
15433	401.381	1	61.94			0	0	61.25	62.23	2	427938	406.366	406.366	406.367	411.415	411.414	411.415
15434	401.381	1	64.68			0	0	64.21	65.38	2	326280	406.366	406.366	406.367	411.415	411.414	411.415
15474	402.723	2	25.13			0	0	24.8	25.99	4	1511606400	405.216	405.215	405.217	407.74	407.74	407.741
15477	402.151	1	31.07			0	0	30.39	31.95	3	11486765	407.137	407.136	407.137	412.185	412.184	412.186
15486	402.011	1	47.38			0	0	46.97	48.06	2	39123816	406.997	406.996	406.997	412.045	412.044	412.046
15487	402.031	1	47.55			0	0	46.97	48.06	4	50072248	407.016	407.016	407.017	412.065	412.064	412.065
15489	402.053	1	47.09			0	0	46.27	48.01	2	18574240	407.038	407.038	407.039	412.087	412.086	412.087
15491	402.233	1	47.6			0	0	47.22	48.01	2	4.14337e+06	407.219	407.218	407.219	412.267	412.266	412.268
15492	402.233	1	45.31			0	0	44.97	45.7	2	338153	407.219	407.218	407.219	412.267	412.266	412.268
15493	402.242	2	45.95			0	0	45.02	46.67	3	4.16047e+06	404.735	404.734	404.736	407.259	407.259	407.26
15502	402.149	1	58.13			0	0	57.21	58.45	2	214885	407.134	407.134	407.135	412.183	412.182	412.183
15503	402.249	1	59.09			0	0	58.45	60	2	209992	407.234	407.233	407.235	412.282	412.282	412.283
15506	402.964	7	57.88			0	0	57.42	58.14	3	217334	403.676	403.676	403.677	404.397	404.397	404.398
15508	402.228	1	64.79			0	0	64.44	65.12	3	365671	407.213	407.212	407.213	412.261	412.261	412.262
15509	402.249	1	62.17			0	0	61.6	62.7	2	149362	407.234	407.233	407.235	412.282	412.282	412.283
15510	402.249	1	60.7			0	0	59.95	60.95	2	96010.7	407.234	407.233	407.235	412.282	412.282	412.283
15513	402.964	7	62.64			0	0	62.13	63.02	3	137035	403.676	403.676	403.677	404.397	404.397	404.398
15536	403.11	1	28.17			0	0	27.5	28.52	3	31749062	408.096	408.095	408.096	413.144	413.143	413.145
15537	403.111	1	27.04			0	0	26.81	27.82	3	133659640	408.096	408.095	408.096	413.144	413.144	413.145
15543	403.721	2	25.12			0	0	24.85	25.52	2	71714352	406.214	406.213	406.215	408.738	408.738	408.739
15544	403.9	3	27.12			0	0	26.88	27.55	3	683492	405.561	405.561	405.562	407.244	407.243	407.245
15549	403.151	2	34.64			0	0	34.37	34.92	2	2.87245e+06	405.644	405.643	405.644	408.168	408.167	408.168
15553	403.049	1	37.82			0	0	37.5	38.33	2	34896352	408.034	408.033	408.034	413.082	413.081	413.083
15554	403.049	1	36.39			0	0	35.83	37.5	2	717670528	408.034	408.033	408.034	413.082	413.082	413.083
15558	403.048	1	41.22			0	0	40.86	41.78	2	3.78746e+06	408.034	408.033	408.034	413.082	413.081	413.083
15573	403.223	1	49.88			0	0	49.54	50.16	2	234977	408.208	408.207	408.209	413.256	413.256	413.257
15575	403.917	1	48.45			0	0	47.94	48.92	2	4.20907e+06	408.903	408.902	408.903	413.951	413.95	413.952
15590	403.175	1	57.94			0	0	57.42	58.71	3	594805	408.16	408.16	408.161	413.209	413.208	413.209
15593	403.212	1	57.81			0	0	57.21	58.5	2	93312.9	408.197	408.196	408.197	413.245	413.245	413.246
15594	403.223	1	58.95			0	0	58.3	59.28	2	77617.2	408.208	408.207	408.209	413.256	413.256	413.257
15595	403.223	1	59.43			0	0	58.91	60.26	2	407663	408.208	408.207	408.209	413.256	413.256	413.257
15596	403.223	1	56.58			0	0	56.04	57.11	2	4569024	408.208	408.208	408.209	413.257	413.256	413.257
15599	403.23	1	57.89			0	0	57.42	58.76	3	679693	408.215	408.215	408.216	413.264	413.263	413.264
15601	403.23	1	58.55			0	0	58.14	59.06	2	371464	408.216	408.215	408.216	413.264	413.263	413.265
15602	403.259	1	56.58			0	0	55.99	56.88	2	5056353	408.244	408.244	408.245	413.293	413.292	413.293
15609	403.175	1	62.01			0	0	61.6	62.4	2	551364	408.16	408.16	408.161	413.209	413.208	413.209
15611	403.175	1	60.74			0	0	60.36	61	2	239716	408.16	408.16	408.161	413.209	413.208	413.209
15615	403.342	1	61.96			0	0	61.3	62.8	2	970698	408.327	408.327	408.328	413.376	413.375	413.377
15616	403.342	1	64.55			0	0	64.21	65.33	2	686514	408.327	408.327	408.328	413.376	413.375	413.377
15654	404.033	1	27.55			0	0	27.25	27.82	2	2.59882e+06	409.018	409.017	409.018	414.066	414.066	414.067
15658	404.131	1	25.09			0	0	24.55	25.62	2	8729402	409.116	409.116	409.117	414.165	414.164	414.165
15659	404.131	1	27.19			0	0	26.86	27.8	3	1129303	409.116	409.116	409.117	414.165	414.164	414.165
15665	404.193	1	28.47			0	0	28.22	28.84	2	1.06864e+06	409.178	409.177	409.179	414.226	414.226	414.227
15678	404.668	2	30.29			0	0	30.01	30.79	2	16946546	407.161	407.16	407.162	409.685	409.685	409.686
15681	404.033	1	36.39			0	0	35.83	38.06	3	612520896	409.018	409.017	409.018	414.066	414.066	414.067
15682	404.048	1	36.44			0	0	35.98	37.14	2	16468435	409.033	409.032	409.034	414.081	414.081	414.082
15683	404.048	1	37.82			0	0	37.5	38.16	2	731065	409.033	409.033	409.034	414.082	414.081	414.082
15684	404.167	1	37.7			0	0	37.34	38.16	2	3.15607e+06	409.152	409.152	409.153	414.201	414.2	414.202
15685	404.693	2	38.77			0	0	38.48	39.3	2	4195659	407.185	407.185	407.186	409.709	409.709	409.71
15687	404.032	1	42.06			0	0	41.38	42.95	2	47385424	409.018	409.017	409.018	414.066	414.065	414.067
15691	404.007	1	47.38			0	0	47.02	48.01	3	7585887	408.992	408.992	408.993	414.041	414.04	414.041
15692	404.015	1	47.58			0	0	47.12	47.89	2	314188	409	409	409.001	414.049	414.048	414.049
15693	404.033	1	47.35			0	0	47.07	47.63	2	1.52756e+06	409.018	409.017	409.018	414.066	414.065	414.067
15694	404.033	1	46.75			0	0	45.65	47.07	2	10198140	409.018	409.017	409.018	414.066	414.065	414.067
15696	404.033	1	49.28			0	0	48.61	49.69	2	3739724	409.018	409.017	409.018	414.066	414.066	414.067
15697	404.033	1	45.24			0	0	44.46	45.7	2	1.69182e+06	409.018	409.017	409.018	414.066	414.066	414.067
15699	404.033	1	49.95			0	0	49.48	50.26	2	7987095	409.018	409.017	409.018	414.066	414.066	414.067
15700	404.049	1	47.09			0	0	46.57	47.99	3	3095363	409.034	409.034	409.035	414.083	414.082	414.083
15702	404.032	1	51.47			0	0	50.21	53.66	2	352351648	409.018	409.017	409.018	414.066	414.065	414.067
15705	404.066	1	59.95			0	0	58.14	60.31	3	5261419	409.051	409.05	409.051	414.099	414.099	414.1
15711	404.193	1	61.9			0	0	60.76	62.75	2	219132	409.178	409.177	409.178	414.226	414.225	414.227
15712	404.207	1	63.02			0	0	62.18	63.76	3	8041558	409.192	409.191	409.193	414.24	414.24	414.241
15713	404.207	1	61.38			0	0	61.15	61.61	2	37637.2	409.192	409.192	409.193	414.241	414.24	414.241
15714	404.264	1	60.95			0	0	60.53	61.71	2	218670	409.25	409.249	409.25	414.298	414.297	414.299
15715	404.337	1	62.42			0	0	62.06	62.75	2	49417.7	409.322	409.322	409.323	414.371	414.37	414.371
15716	404.342	1	63			0	0	62.75	63.22	2	31208.6	409.327	409.327	409.328	414.376	414.375	414.376
15745	405.106	1	27.05			0	0	26.86	27.86	2	12010554	410.092	410.091	410.092	415.14	415.139	415.141
15746	405.126	1	26.2			0	0	25.67	26.51	2	2858440	410.111	410.111	410.112	415.16	415.159	415.16
15747	405.235	2	27.63			0	0	26.88	27.86	2	1365484	407.728	407.727	407.728	410.252	410.251	410.253
15748	405.476	4	29.45			3	1	29.16	30.49	4	138284976	406.722	406.721	406.723	407.984	407.984	407.985
15752	405.926	1	27.31			0	0	26.95	27.7	2	1.29502e+06	410.911	410.91	410.912	415.959	415.959	415.96
15759	405.676	2	30.29			0	0	29.96	30.64	2	6.95368e+06	408.169	408.168	408.169	410.693	410.692	410.694
15763	405.032	1	36.39			0	0	35.98	37.14	3	17265672	410.017	410.017	410.018	415.066	415.065	415.066
15765	405.044	1	37.81			0	0	37.29	38.21	3	6019953	410.029	410.029	410.03	415.078	415.077	415.079
15766	405.044	1	36.38			0	0	35.88	37.45	3	125492728	410.03	410.029	410.03	415.078	415.077	415.079
15772	405.217	1	41.65			0	0	40.44	42.13	2	1.79324e+06	410.202	410.201	410.202	415.25	415.25	415.251
15784	405.032	1	51.31			0	0	50.26	51.56	2	1.91206e+06	410.017	410.017	410.018	415.066	415.065	415.066
15785	405.202	1	50.83			0	0	50.36	51.45	2	689825	410.187	410.187	410.188	415.236	415.235	415.236
15786	405.238	1	51.09			0	0	50.36	51.71	2	568511	410.224	410.223	410.224	415.272	415.271	415.273
15794	405.188	1	58.23			0	0	57.89	58.97	2	153685	410.174	410.173	410.174	415.222	415.221	415.223
15801	405.212	1	57.28			0	0	56.95	57.68	2	181693	410.197	410.197	410.198	415.246	415.245	415.246
15802	405.225	1	59.58			0	0	58.81	60.36	2	153677	410.21	410.209	410.211	415.258	415.258	415.259
15803	405.225	1	58.21			0	0	57.58	58.5	2	50701.1	410.21	410.209	410.211	415.258	415.258	415.259
15804	405.239	1	56.58			0	0	55.99	56.9	2	2.23925e+06	410.224	410.223	410.224	415.272	415.272	415.273
15805	405.239	1	59.24			0	0	58.76	59.79	2	96594.3	410.224	410.223	410.224	415.272	415.272	415.273
15806	405.246	1	58.13			0	0	57.63	58.56	2	75435.5	410.231	410.23	410.232	415.279	415.279	415.28
15807	405.246	1	57.21			0	0	56.95	57.63	2	62780	410.231	410.231	410.232	415.28	415.279	415.28
15809	405.322	1	59.18			0	0	58.5	59.43	3	2.53521e+06	410.307	410.306	410.307	415.355	415.355	415.356
15810	405.322	1	58.33			0	0	56.48	58.56	3	4.16421e+06	410.307	410.306	410.307	415.355	415.355	415.356
15815	405.189	1	62.47			0	0	62.08	63.12	2	173580	410.174	410.173	410.174	415.222	415.221	415.223
15816	405.202	1	60.86			0	0	60.26	61.25	2	160872	410.187	410.187	410.188	415.236	415.235	415.236
15817	405.225	1	60.97			0	0	60.31	62.06	3	181264	410.21	410.209	410.211	415.258	415.258	415.259
15818	405.225	1	62.36			0	0	62.06	63.02	2	97866.2	410.21	410.209	410.211	415.258	415.258	415.259
15819	405.227	1	60.33			0	0	59.9	60.76	2	167591	410.212	410.212	410.213	415.261	415.26	415.262
15820	405.261	1	62.65			0	0	62.01	63.27	2	75113.8	410.246	410.246	410.247	415.295	415.294	415.295
15822	405.267	1	62.16			0	0	61.6	62.7	2	164927	410.252	410.252	410.253	415.301	415.3	415.302
15823	405.285	1	60.02			0	0	59.33	60.41	2	87492	410.27	410.27	410.271	415.319	415.318	415.319
15825	405.322	1	60.95			0	0	60.05	61.3	2	2.27116e+06	410.307	410.306	410.307	415.355	415.355	415.356
15826	405.322	1	62.18			0	0	61.3	63.16	4	5.01791e+06	410.307	410.306	410.307	415.355	415.355	415.356
15827	405.322	1	63.92			0	0	63.28	65.17	2	4.00192e+06	410.307	410.306	410.307	415.355	415.355	415.356
15863	406.247	3	24.8			0	0	24.59	25.22	4	36427312	407.909	407.908	407.909	409.591	409.591	409.592
15880	406.587	3	26.18			0	0	25.87	26.88	3	7.72022e+06	408.249	408.249	408.25	409.932	409.931	409.933
15881	406.735	2	28.83			0	0	28.47	29.21	5	219438768	409.228	409.227	409.228	411.752	411.751	411.752
15884	406.028	1	36.37			0	0	35.88	38.16	3	111498488	411.014	411.013	411.014	416.062	416.061	416.063
15885	406.028	1	42.04			0	0	41.68	42.49	3	7.36901e+06	411.013	411.013	411.014	416.062	416.061	416.062
15892	406.028	1	49.81			0	0	49.18	50.21	2	2.07197e+06	411.014	411.013	411.014	416.062	416.061	416.063
15894	406.028	1	51.47			0	0	50.16	52.26	4	62898068	411.013	411.013	411.014	416.062	416.061	416.062
15895	406.036	1	51.46			0	0	50.36	51.92	2	2187648	411.021	411.02	411.022	416.07	416.069	416.07
15897	406.061	1	59.95			0	0	59.06	60.31	2	669798	411.047	411.046	411.047	416.095	416.094	416.096
15898	406.081	1	57.88			0	0	57.21	58.5	2	395716	411.066	411.066	411.067	416.115	416.114	416.115
15902	406.112	1	58.88			0	0	58.45	59.54	3	863112	411.097	411.096	411.098	416.145	416.145	416.146
15903	406.112	1	58.2			0	0	57.42	58.56	3	1.85584e+06	411.097	411.096	411.098	416.145	416.145	416.146
15904	406.172	1	57.2			0	0	56.83	58.56	2	312990	411.157	411.156	411.157	416.205	416.205	416.206
15905	406.22	1	57.67			0	0	57.31	58.04	2	705578	411.205	411.205	411.206	416.254	416.253	416.254
15909	406.223	1	63.51			0	0	62.92	64.32	2	160595	411.208	411.207	411.208	416.256	416.255	416.257
15910	406.223	1	64.65			0	0	64.32	65.22	2	762621	411.208	411.207	411.208	416.256	416.256	416.257
15912	406.27	1	61.97			0	0	61.71	62.28	2	27580.6	411.255	411.255	411.256	416.304	416.303	416.304
15914	406.325	1	64.48			0	0	64.14	65.33	3	700780	411.31	411.31	411.311	416.359	416.358	416.359
15948	407.227	2	28.84			0	0	28.32	29.25	3	70387424	409.72	409.719	409.72	412.244	412.243	412.244
15949	407.233	1	28.81			0	0	28.37	29.14	2	4.44085e+06	412.218	412.218	412.219	417.267	417.266	417.267
15951	407.599	3	25.52			0	0	25.05	25.83	3	2.24515e+06	409.261	409.26	409.261	410.944	410.943	410.944
15952	407.73	2	26.6			0	0	26.09	26.9	2	497780	410.223	410.222	410.223	412.747	412.746	412.748
15957	407.73	2	30.22			0	0	29.62	30.69	3	8978636	410.223	410.222	410.223	412.747	412.746	412.748
15958	407.178	1	35.22			0	0	34.7	35.53	2	2201056	412.163	412.163	412.164	417.212	417.211	417.212
15960	407.227	2	37.04			0	0	36.73	37.75	3	43821060	409.72	409.719	409.72	412.244	412.243	412.244
15961	407.265	1	35.64			0	0	34.86	35.88	2	2.38047e+06	412.251	412.25	412.251	417.299	417.298	417.3
15970	407.204	1	58.26			0	0	57.63	58.5	2	200895	412.189	412.189	412.19	417.238	417.237	417.238
15971	407.204	1	58.99			0	0	58.5	59.69	2	397073	412.189	412.189	412.19	417.238	417.237	417.238
15974	407.24	1	57.88			0	0	57.58	58.5	2	48256	412.226	412.225	412.226	417.274	417.273	417.275
15975	407.254	1	56.58			0	0	55.99	57.16	2	1.68435e+06	412.239	412.239	412.24	417.288	417.287	417.289
15978	407.099	1	64.44			0	0	63.99	64.79	2	62971.1	412.084	412.084	412.085	417.133	417.132	417.133
15981	407.174	1	63.85			0	0	63.33	64.57	2	123888	412.159	412.159	412.16	417.208	417.207	417.208
15983	407.204	1	60.69			0	0	60.36	61.05	2	132659	412.189	412.189	412.19	417.238	417.237	417.238
15985	407.24	1	62.82			0	0	62.36	63.12	2	60814.5	412.226	412.225	412.226	417.274	417.273	417.275
15986	407.24	1	63.57			0	0	63.12	64.89	2	171164	412.226	412.225	412.226	417.274	417.273	417.275
15988	407.301	1	61.03			0	0	60.41	61.25	2	763925	412.286	412.285	412.287	417.334	417.334	417.335
15989	407.301	1	64.46			0	0	64.09	65.89	3	1.29543e+06	412.286	412.285	412.287	417.334	417.334	417.335
15993	407.328	1	60.51			0	0	59.89	61.3	2	103359	412.313	412.313	412.314	417.362	417.361	417.363
16029	408.437	4	27.28			0	0	26.95	27.7	3	463880	409.683	409.683	409.684	410.945	410.945	410.946
16030	408.571	3	26.88			0	0	26.51	28.62	6	12101450752	410.233	410.232	410.233	411.916	411.915	411.916
16031	408.571	1	28.44			0	0	28.12	29.21	2	6.0141e+06	413.556	413.556	413.557	418.605	418.604	418.606
16033	408.704	2	27.7			0	0	27.35	28.52	2	33491016	411.196	411.196	411.197	413.72	413.72	413.721
16034	408.938	8	27.35			0	0	27	27.82	3	1205894	409.561	409.56	409.562	410.192	410.191	410.193
16039	408.94	4	31.16			0	0	30.59	32	3	29480708	410.187	410.186	410.187	411.449	411.448	411.449
16052	408.322	1	52.17			0	0	50.47	53.19	2	15481597	413.307	413.307	413.308	418.356	418.355	418.356
16061	408.13	1	57.69			0	0	57.21	58.35	3	1.89268e+06	413.115	413.115	413.116	418.164	418.163	418.164
16064	408.202	1	59.85			0	0	59.54	60.21	2	29608.4	413.187	413.186	413.188	418.235	418.235	418.236
16067	408.118	1	60.49			0	0	59.95	61.05	2	46891	413.103	413.102	413.104	418.151	418.151	418.152
16068	408.124	1	64.25			0	0	63.89	64.74	2	693692	413.109	413.108	413.109	418.157	418.157	418.158
16069	408.13	1	60.4			0	0	60	60.8	2	193129	413.115	413.115	413.116	418.164	418.163	418.164
16070	408.132	1	64.17			0	0	63.99	64.52	2	70454.8	413.117	413.116	413.117	418.165	418.165	418.166
16072	408.202	1	62.18			0	0	61.3	63.16	2	91920	413.187	413.186	413.188	418.235	418.235	418.236
16073	408.238	1	60.52			0	0	59.89	61.25	2	79887.1	413.223	413.223	413.224	418.272	418.271	418.272
16074	408.249	1	61.25			0	0	60.9	61.71	2	114771	413.235	413.234	413.235	418.283	418.282	418.284
16075	408.265	1	64.05			0	0	63.5	64.26	2	47051.7	413.25	413.249	413.25	418.298	418.298	418.299
16117	409.248	2	24.09			0	0	23.83	24.43	3	1.61929e+06	411.741	411.74	411.741	414.265	414.264	414.266
16122	409.212	2	27.21			0	0	26.9	27.75	3	3494836	411.704	411.704	411.705	414.229	414.228	414.229
16125	409.252	2	27.26			0	0	26.95	27.6	2	531659	411.744	411.744	411.745	414.269	414.268	414.269
16126	409.444	2	27.3			0	0	26.95	27.65	2	802291	411.937	411.936	411.938	414.461	414.461	414.462
16129	409.695	4	28.64			0	0	28.32	28.89	3	473795	410.941	410.941	410.942	412.204	412.203	412.204
16136	408.999	1	46.84			0	0	46.37	47.27	2	6655562	413.984	413.984	413.985	419.033	419.032	419.033
16137	409.036	1	50.88			0	0	50.21	51.3	2	26924482	414.021	414.02	414.021	419.069	419.069	419.07
16138	409.036	1	51.9			0	0	51.3	52.31	2	32776816	414.021	414.02	414.021	419.069	419.069	419.07
16140	409.035	1	55.61			0	0	55.2	55.95	2	19298828	414.021	414.02	414.021	419.069	419.068	419.07
16141	409.036	1	56.38			0	0	55.99	56.73	2	6034439	414.021	414.02	414.021	419.069	419.069	419.07
16142	409.11	1	57.96			0	0	57.58	58.61	2	63710	414.095	414.095	414.096	419.144	419.143	419.144
16149	409.22	1	57.58			0	0	56.68	57.99	2	321613	414.205	414.204	414.205	419.253	419.253	419.254
16150	409.22	1	59.02			0	0	58.5	59.43	2	244711	414.205	414.204	414.206	419.253	419.253	419.254
16151	409.22	1	58.19			0	0	57.99	58.76	2	130739	414.205	414.204	414.206	419.253	419.253	419.254
16157	409.078	9	64.62			0	0	64.37	65.27	3	76302.7	409.632	409.632	409.633	410.193	410.192	410.194
16159	409.132	1	63.25			0	0	62.97	63.5	2	353116	414.117	414.117	414.118	419.166	419.165	419.166
16160	409.162	1	63.02			0	0	62.33	63.84	3	11225062	414.147	414.147	414.148	419.196	419.195	419.196
16163	409.176	1	60.57			0	0	59.59	60.95	2	191398	414.161	414.16	414.162	419.209	419.209	419.21
16173	409.28	1	62.04			0	0	61.3	62.87	2	715961	414.265	414.264	414.266	419.313	419.313	419.314
16174	409.281	1	60.84			0	0	59.74	61.3	3	257615	414.266	414.265	414.266	419.314	419.313	419.315
16177	409.404	1	64.52			0	0	63.74	65.02	2	159041	414.389	414.389	414.39	419.438	419.437	419.438
16217	410.721	2	24.63			0	0	24.48	24.9	2	8247133	413.214	413.213	413.214	415.738	415.737	415.738
16224	410.043	1	25.75			0	0	25.47	26.04	2	2.03428e+06	415.028	415.028	415.029	420.077	420.076	420.077
16234	410.721	2	25.15			0	0	24.85	26.09	2	12783028	413.213	413.213	413.214	415.738	415.737	415.738
16245	410.236	2	43.15			0	0	41.78	43.85	3	21925404	412.729	412.728	412.729	415.253	415.252	415.253
16250	410.043	1	47.61			0	0	47.07	48.56	2	3.43296e+06	415.028	415.028	415.029	420.077	420.076	420.077
16251	410.301	1	49.44			0	0	48.82	50.05	2	1148731	415.287	415.286	415.287	420.335	420.334	420.336
16255	410.035	1	51.91			0	0	51.35	52.26	3	822158	415.02	415.02	415.021	420.069	420.068	420.069
16258	410.146	1	59.61			0	0	59.23	59.89	2	181873	415.131	415.13	415.131	420.179	420.179	420.18
16259	410.146	1	57.82			0	0	57.53	58.04	2	1.13328e+06	415.131	415.13	415.131	420.179	420.179	420.18
16260	410.146	1	58.57			0	0	58.04	59.23	3	3.38647e+06	415.131	415.13	415.131	420.179	420.179	420.18
16262	410.275	1	58.61			0	0	57.84	59.06	2	193384	415.26	415.259	415.261	420.309	420.308	420.309
16263	410.275	1	59.47			0	0	58.81	60.05	2	79808.6	415.26	415.259	415.261	420.309	420.308	420.309
16264	410.436	1	57.27			0	0	56.83	58.14	2	238986	415.421	415.42	415.422	420.469	420.469	420.47
16267	410.221	1	60.25			0	0	59.9	60.47	2	71041.6	415.206	415.205	415.206	420.254	420.254	420.255
16269	410.275	1	62.81			0	0	62.08	63.22	2	223558	415.26	415.26	415.261	420.309	420.308	420.309
16270	410.29	1	62.82			0	0	62.18	63.27	2	94317.8	415.275	415.275	415.276	420.324	420.323	420.324
16271	410.381	1	64.74			0	0	64.26	65.02	2	61005.3	415.367	415.366	415.367	420.415	420.414	420.416
16313	411.849	5	25.73			0	0	25.32	26.04	3	398958	412.846	412.845	412.847	413.856	413.855	413.856
16317	411.528	3	33.75			0	0	33.18	34.21	4	61797488	413.19	413.189	413.19	414.873	414.872	414.873
16321	411.223	1	44.36			0	0	43.85	45.29	3	24532944	416.208	416.207	416.208	421.256	421.256	421.257
16326	411.223	1	46.63			0	0	45.7	47.02	2	5006932	416.208	416.207	416.208	421.256	421.255	421.257
16329	411.031	1	50.88			0	0	50.26	51.25	3	4574989	416.017	416.016	416.017	421.065	421.064	421.066
16331	411.031	1	51.91			0	0	51.25	52.31	3	6.06219e+06	416.017	416.016	416.017	421.065	421.064	421.066
16347	411.235	1	58.07			0	0	57.78	58.56	2	168060	416.221	416.22	416.221	421.269	421.268	421.27
16348	411.094	1	63.63			0	0	63.02	66.37	2	3.28311e+06	416.079	416.078	416.08	421.127	421.127	421.128
16350	411.123	1	64.22			0	0	63.79	65.27	2	711608	416.108	416.107	416.109	421.156	421.156	421.157
16351	411.123	1	63.18			0	0	62.23	63.89	2	1.31328e+06	416.108	416.107	416.109	421.156	421.156	421.157
16356	411.178	1	64.65			0	0	64.32	65.17	2	538839	416.163	416.163	416.164	421.212	421.211	421.212
16361	411.288	1	64.96			0	0	63.12	67.35	3	1.6719e+06	416.273	416.273	416.274	421.322	421.321	421.322
16407	412.224	3	24.81			0	0	24.53	25.77	3	112198608	413.886	413.885	413.886	415.569	415.568	415.569
16408	412.781	2	24.33			0	0	23.22	24.75	2	407892	415.273	415.273	415.274	417.798	417.797	417.798
16416	412.666	2	25.63			0	0	25.22	26.41	2	1.04676e+06	415.159	415.158	415.159	417.683	417.682	417.683
16420	412.939	4	28.64			0	0	28.12	28.89	3	961699	414.186	414.185	414.186	415.448	415.447	415.448
16421	412.666	2	30.29			0	0	30.01	30.74	2	5.10474e+06	415.159	415.158	415.159	417.683	417.682	417.683
16424	412.729	2	35.03			0	0	34.27	35.54	2	8702342	415.222	415.221	415.223	417.746	417.746	417.747
16436	412.125	1	58.31			0	0	56.9	58.97	3	2.31736e+06	417.11	417.109	417.111	422.158	422.158	422.159
16438	412.161	1	58.56			0	0	57.89	59.06	3	7561407	417.146	417.146	417.147	422.195	422.194	422.195
16441	412.187	1	57.05			0	0	56.64	57.37	2	205553	417.172	417.171	417.173	422.22	422.22	422.221
16444	412.187	1	58.94			0	0	58.71	59.38	2	68424.7	417.172	417.171	417.173	422.221	422.22	422.221
16453	412.093	1	63.5			0	0	62.87	64.57	3	627856	417.079	417.078	417.079	422.127	422.126	422.128
16454	412.161	1	62.91			0	0	62.4	64.94	3	944931	417.146	417.146	417.147	422.195	422.194	422.195
16456	412.187	1	61.37			0	0	60.95	61.76	3	1.00041e+06	417.172	417.171	417.173	422.22	422.22	422.221
16459	412.26	1	62.87			0	0	62.55	63.28	2	90555.1	417.245	417.244	417.245	422.293	422.293	422.294
16463	412.291	1	61.27			0	0	60.48	62.18	2	921517	417.276	417.275	417.276	422.324	422.324	422.325
16501	413.231	3	26.89			0	0	26.46	28.84	5	1074864640	414.893	414.892	414.893	416.575	416.575	416.576
16506	413.903	3	26.89			0	0	26.36	27.8	3	19183414	415.565	415.564	415.565	417.247	417.247	417.248
16511	413.674	2	30.29			0	0	30.01	30.84	4	8690331	416.166	416.166	416.167	418.691	418.69	418.691
16518	413.161	1	58.56			0	0	58.14	58.97	2	108805	418.146	418.145	418.147	423.194	423.194	423.195
16520	413.178	1	57.47			0	0	57.05	58.45	2	332666	418.164	418.163	418.164	423.212	423.211	423.213
16521	413.196	1	59.84			0	0	59.38	60.16	2	93017.9	418.181	418.181	418.182	423.23	423.229	423.23
16523	413.207	1	56.58			0	0	55.99	57.42	2	1.81676e+06	418.192	418.192	418.193	423.241	423.24	423.241
16524	413.215	1	58.31			0	0	57.73	59.43	2	267304	418.2	418.199	418.2	423.248	423.248	423.249
16527	413.251	1	57.81			0	0	57.58	58.5	2	142466	418.236	418.236	418.237	423.285	423.284	423.285
16534	413.091	1	64.16			0	0	63.79	65.17	2	203219	418.076	418.075	418.077	423.124	423.124	423.125
16536	413.148	1	64.21			0	0	63.95	64.74	2	147186	418.133	418.132	418.133	423.181	423.181	423.182
16538	413.233	1	62.18			0	0	61.61	63.07	3	218014	418.218	418.218	418.219	423.267	423.266	423.267
16539	413.253	1	62.08			0	0	61.61	62.6	2	118099	418.239	418.238	418.239	423.287	423.286	423.288
16597	414.24	2	24.6			0	0	24.34	24.95	2	1.06645e+06	416.733	416.732	416.734	419.257	419.257	419.258
16598	414.308	2	24.82			0	0	24.59	25.22	3	20931292	416.8	416.799	416.801	419.324	419.324	419.325
16609	414.075	1	26.37			0	0	26.09	26.71	2	6.90451e+06	419.06	419.059	419.061	424.108	424.108	424.109
16613	414.769	2	26.21			0	0	25.89	26.71	2	4.05677e+06	417.261	417.261	417.262	419.786	419.785	419.786
16614	414.544	3	32.44			0	0	32.17	32.98	3	9689159	416.205	416.205	416.206	417.888	417.888	417.889
16616	414.696	2	38.77			0	0	38.28	39.04	2	883421	417.188	417.188	417.189	419.713	419.712	419.713
16619	414.933	1	42.98			0	0	42.59	43.42	2	3.52268e+06	419.919	419.918	419.919	424.967	424.966	424.968
16620	414.933	1	41.78			0	0	41.48	42.13	2	3.13374e+06	419.919	419.918	419.919	424.967	424.966	424.968
16630	414.141	1	57.68			0	0	57.26	58.25	2	508925	419.126	419.125	419.126	424.174	424.173	424.175
16633	414.249	1	57.04			0	0	56.68	57.63	2	131317	419.234	419.233	419.235	424.282	424.282	424.283
16641	414.236	1	60.83			0	0	60.58	61.1	2	68650	419.222	419.221	419.222	424.27	424.269	424.271
16642	414.285	1	64.24			0	0	63.5	64.69	2	46745.3	419.27	419.27	419.271	424.319	424.318	424.319
16654	415.037	1	24.02			0	0	23.83	25.17	2	1.0369e+06	420.022	420.021	420.023	425.07	425.07	425.071
16655	415.836	1	24.35			0	0	24.12	24.7	2	81634.2	420.821	420.82	420.821	425.869	425.869	425.87
16657	415.037	1	27.58			0	0	26.95	27.86	2	499804	420.022	420.021	420.023	425.07	425.07	425.071
16660	415.037	1	26.62			0	0	26.31	26.88	2	302882	420.022	420.021	420.023	425.07	425.07	425.071
16664	415.147	1	27.51			0	0	27.15	27.86	3	9066008	420.132	420.132	420.133	425.181	425.18	425.181
16667	415.74	2	28.84			0	0	28.47	29.52	5	5070170624	418.233	418.232	418.233	420.757	420.756	420.757
16674	415.908	1	31.85			0	0	31.45	32.17	2	686037	420.893	420.893	420.894	425.942	425.941	425.942
16675	415.036	1	38.94			0	0	38.63	39.4	2	410688	420.022	420.021	420.022	425.07	425.069	425.071
16680	415.037	1	40.26			0	0	39.86	40.7	2	413192	420.022	420.021	420.023	425.07	425.07	425.071
16687	415.037	1	45.96			0	0	45.65	46.42	2	268696	420.022	420.021	420.023	425.07	425.07	425.071
16690	415.037	1	48.21			0	0	47.94	48.56	2	285330	420.022	420.021	420.023	425.07	425.07	425.071
16693	415.197	2	49.92			0	0	49.59	50.26	2	3.06754e+06	417.69	417.689	417.691	420.214	420.214	420.215
16694	415.254	1	46.95			0	0	46.57	48.51	4	250819968	420.239	420.238	420.24	425.287	425.287	425.288
16697	415.082	1	51.08			0	0	50.52	51.4	2	2.81922e+06	420.067	420.066	420.067	425.115	425.115	425.116
16699	415.186	1	51.19			0	0	50.73	51.51	2	136828	420.172	420.171	420.172	425.22	425.219	425.221
16706	415.052	1	59.57			0	0	58.97	61.15	2	409994	420.038	420.037	420.038	425.086	425.085	425.087
16711	415.139	1	57.62			0	0	56.95	57.78	2	142552	420.124	420.124	420.125	425.173	425.172	425.173
16713	415.187	1	56.59			0	0	55.99	57.84	2	1.34386e+06	420.172	420.171	420.172	425.22	425.219	425.221
16714	415.187	1	58.86			0	0	58.5	59.23	2	57327.5	420.172	420.171	420.172	425.22	425.22	425.221
16716	415.212	1	57.48			0	0	56.43	57.84	4	69370528	420.197	420.196	420.197	425.245	425.245	425.246
16717	415.212	1	59.88			0	0	59.28	60.63	5	18278432	420.197	420.196	420.197	425.245	425.245	425.246
16718	415.212	1	58.12			0	0	57.73	58.76	4	12688573	420.197	420.196	420.197	425.245	425.245	425.246
16719	415.212	1	59.01			0	0	58.61	59.33	3	5.79919e+06	420.197	420.196	420.197	425.245	425.245	425.246
16720	415.223	1	56.58			0	0	55.99	57.47	2	3.07737e+06	420.208	420.207	420.209	425.256	425.256	425.257
16723	415.23	1	58.5			0	0	58.09	58.71	2	71092.4	420.216	420.215	420.216	425.264	425.263	425.265
16724	415.233	1	58.72			0	0	58.25	59.22	3	1.39779e+06	420.218	420.217	420.219	425.266	425.266	425.267
16731	415.212	1	64.26			0	0	64.05	64.57	3	3822613	420.197	420.196	420.197	425.245	425.245	425.246
16732	415.212	1	64.94			0	0	64.57	66.37	3	3153907	420.197	420.196	420.197	425.245	425.245	425.246
16733	415.212	1	62.7			0	0	62.23	63.12	3	1.37082e+06	420.197	420.196	420.197	425.245	425.245	425.246
16734	415.212	1	63.84			0	0	63.07	64.05	3	3.1871e+06	420.197	420.196	420.197	425.245	425.245	425.246
16735	415.212	1	60.3			0	0	60.11	62.33	3	13942168	420.197	420.196	420.197	425.245	425.245	425.246
16737	415.23	1	62.77			0	0	62.06	63.38	2	226064	420.216	420.215	420.216	425.264	425.263	425.265
16738	415.248	1	60.49			0	0	59.89	61	2	86042.8	420.234	420.233	420.234	425.282	425.281	425.283
16739	415.254	1	62.57			0	0	61.05	63.22	2	404660	420.239	420.239	420.24	425.288	425.287	425.288
16741	415.255	1	63.49			0	0	63.22	63.79	2	228359	420.24	420.239	420.241	425.288	425.288	425.289
16742	415.255	1	64.89			0	0	64.21	66.37	2	333512	420.24	420.239	420.241	425.288	425.288	425.289
16743	415.255	1	63.98			0	0	63.63	64.26	2	184931	420.24	420.24	420.241	425.289	425.288	425.289
16745	415.36	1	62.19			0	0	61.3	62.8	2	312249	420.345	420.345	420.346	425.394	425.393	425.395
16748	415.397	1	64.44			0	0	64.21	65.33	2	325127	420.382	420.381	420.383	425.43	425.43	425.431
16802	416.734	2	28.34			0	0	27.96	28.78	2	2.40077e+06	419.226	419.225	419.227	421.75	421.75	421.751
16803	416.892	1	26.89			0	0	26.71	27.75	2	7.06851e+06	421.877	421.876	421.878	426.925	426.925	426.926
16805	416.03	1	32.48			0	0	32.12	33.04	2	31215122	421.015	421.015	421.016	426.064	426.063	426.064
16807	416.03	1	34.61			0	0	34.22	35.23	2	3.8177e+06	421.015	421.015	421.016	426.064	426.063	426.064
16808	416.03	1	31.79			0	0	31.32	32.12	2	32007846	421.015	421.015	421.016	426.064	426.063	426.064
16809	416.188	3	33.77			0	0	33.35	34.1	3	6428216	417.849	417.849	417.85	419.532	419.532	419.533
16810	416.232	2	30.68			0	0	29.96	31.04	2	7.58641e+06	418.725	418.724	418.726	421.249	421.248	421.25
16812	416.03	1	37.38			0	0	36.68	38.06	2	2.44784e+06	421.015	421.015	421.016	426.064	426.063	426.064
16813	416.03	1	38.84			0	0	38.59	39.3	2	2.35734e+06	421.015	421.015	421.016	426.064	426.063	426.064
16814	416.03	1	35.56			0	0	35.23	35.88	2	3013585	421.015	421.015	421.016	426.064	426.063	426.064
16816	416.03	1	39.53			0	0	39.25	39.86	2	1128219	421.015	421.015	421.016	426.064	426.063	426.064
16819	416.228	4	36.61			0	0	36.32	37.04	3	1.79535e+06	417.474	417.473	417.475	418.736	418.735	418.737
16820	416.03	1	41.5			0	0	41.26	42.13	2	2337717	421.015	421.015	421.016	426.064	426.063	426.064
16821	416.03	1	40.96			0	0	40.7	41.26	2	3.10184e+06	421.015	421.015	421.016	426.064	426.063	426.064
16823	416.03	1	43.53			0	0	43	43.9	3	2.14116e+06	421.015	421.015	421.016	426.064	426.063	426.064
16824	416.03	1	40.4			0	0	39.76	40.7	2	4004687	421.015	421.015	421.016	426.064	426.063	426.064
16826	416.03	1	42.22			0	0	41.78	43	2	3.09376e+06	421.015	421.015	421.016	426.064	426.063	426.064
16832	416.228	1	40.58			0	0	40.29	41.01	2	3.10618e+06	421.213	421.213	421.214	426.262	426.261	426.262
16833	416.228	1	40.09			0	0	39.86	40.44	2	2.96801e+06	421.213	421.213	421.214	426.262	426.261	426.262
16837	416	1	47.37			0	0	46.91	47.94	2	1.7256e+06	420.986	420.985	420.986	426.034	426.033	426.035
16838	416.009	1	47.57			0	0	46.97	48.01	2	6332388	420.994	420.994	420.995	426.043	426.042	426.043
16839	416.03	1	45.31			0	0	44.92	45.75	3	1.11249e+06	421.015	421.015	421.016	426.064	426.063	426.064
16840	416.03	1	46.22			0	0	45.65	46.62	3	1.4861e+06	421.015	421.015	421.016	426.064	426.063	426.064
16841	416.03	1	47.64			0	0	46.62	48.71	2	9426696	421.015	421.015	421.016	426.064	426.063	426.064
16842	416.069	1	49.95			0	0	49.48	50.78	2	11268728	421.054	421.054	421.055	426.103	426.102	426.103
16849	416.213	1	50.75			0	0	49.9	51.09	2	412392	421.198	421.197	421.199	426.246	426.246	426.247
16851	416.218	1	52.17			0	0	51.19	52.98	2	1.13626e+06	421.203	421.203	421.204	426.252	426.251	426.252
16855	416.154	1	58.66			0	0	58.35	59.43	2	762355	421.139	421.138	421.139	426.187	426.187	426.188
16859	416.228	1	60.82			0	0	60.26	61.25	2	50377	421.213	421.213	421.214	426.262	426.261	426.262
16888	417.556	3	24.85			0	0	24.48	25.99	4	29443124	419.217	419.217	419.218	420.9	420.9	420.901
16902	417.03	1	32.4			0	0	32.17	32.78	2	658532	422.015	422.014	422.015	427.063	427.062	427.064
16903	417.03	1	31.82			0	0	31.37	32.07	2	854507	422.015	422.014	422.015	427.063	427.063	427.064
16914	417.271	1	40.93			0	0	39.86	41.37	2	2.5063e+06	422.256	422.255	422.257	427.304	427.304	427.305
16915	417.745	4	44.57			0	0	44.15	44.92	3	996947	418.992	418.991	418.992	420.254	420.253	420.254
16916	417.942	1	42.97			0	0	42.64	43.37	2	1.09174e+06	422.927	422.926	422.928	427.975	427.975	427.976
16922	417.115	1	57.41			0	0	56.88	58.09	2	1.06185e+06	422.1	422.099	422.101	427.149	427.148	427.149
16926	417.155	1	58.43			0	0	57.89	58.97	2	503461	422.14	422.139	422.14	427.188	427.188	427.189
16931	417.202	1	59.08			0	0	58.86	59.64	2	46704.2	422.187	422.187	422.188	427.236	427.235	427.236
16934	417.239	1	56.58			0	0	55.99	57	2	4209683	422.224	422.223	422.224	427.272	427.272	427.273
16939	417.246	1	61.29			0	0	60.47	62.23	3	981867	422.231	422.231	422.232	427.28	427.279	427.28
16940	417.264	1	64.21			0	0	63.95	65.02	2	153463	422.249	422.249	422.25	427.298	427.297	427.298
16980	418.059	1	24.88			0	0	24.48	25.22	2	12787646	423.045	423.044	423.045	428.093	428.092	428.094
16986	418.147	1	26.15			0	0	25.52	26.88	2	2.89857e+06	423.132	423.131	423.132	428.18	428.179	428.181
16995	418.006	1	31.8			0	0	31.37	32.07	2	1.9883e+06	422.992	422.991	422.992	428.04	428.039	428.041
16996	418.026	1	32.49			0	0	32.12	33.04	2	5849681	423.011	423.01	423.012	428.059	428.059	428.06
16998	418.026	1	31.79			0	0	31.32	32.18	2	5.46925e+06	423.011	423.011	423.012	428.06	428.059	428.06
17000	418.147	1	30.48			0	0	30.13	31.04	2	1.322e+06	423.132	423.131	423.133	428.18	428.18	428.181
17005	418.233	2	38.63			0	0	38.16	39.71	3	7.23813e+06	420.726	420.725	420.727	423.25	423.25	423.251
17018	418.006	1	47.45			0	0	47.07	47.99	2	1.306e+06	422.991	422.99	422.991	428.039	428.039	428.04
17020	418.065	1	49.95			0	0	49.64	50.52	2	2.03444e+06	423.05	423.049	423.051	428.098	428.098	428.099
17029	418.186	1	59.97			0	0	59.38	60.26	2	123899	423.171	423.171	423.172	428.22	428.219	428.22
17030	418.207	1	57.93			0	0	57.11	58.56	2	121668	423.193	423.192	423.193	428.241	428.24	428.242
17031	418.219	1	59.84			0	0	59.49	60.05	2	32189.9	423.204	423.204	423.205	428.253	428.252	428.253
17034	418.108	1	64.24			0	0	63.95	64.52	2	192383	423.093	423.092	423.094	428.142	428.141	428.142
17035	418.172	1	61.09			0	0	60.53	61.5	3	199935	423.157	423.156	423.158	428.205	428.205	428.206
17036	418.222	1	63.01			0	0	62.55	63.28	2	96335.9	423.208	423.207	423.208	428.256	428.255	428.257
17038	418.28	1	64.79			0	0	63.84	65.38	2	236789	423.265	423.265	423.266	428.314	428.313	428.314
17063	418.996	8	24.78			0	0	24.48	25.16	3	705624	419.619	419.618	419.62	420.25	420.249	420.251
17067	419.043	1	29.98			0	0	29.52	30.23	2	20323386	424.029	424.028	424.029	429.077	429.076	429.078
17068	419.105	1	27.07			0	0	26.86	27.86	2	2.00159e+06	424.091	424.09	424.091	429.139	429.138	429.14
17072	419.223	2	27.2			0	0	26.9	27.82	2	500618	421.715	421.715	421.716	424.24	424.239	424.24
17073	419.234	3	26.89			0	0	26.51	27.86	4	113735832	420.896	420.896	420.897	422.579	422.578	422.58
17074	419.244	1	26.52			0	0	25.83	26.9	2	1.24041e+06	424.229	424.228	424.229	429.277	429.277	429.278
17084	419.044	1	30.58			0	0	30.18	31.16	2	16063516	424.029	424.028	424.029	429.077	429.076	429.078
17088	419.043	7	35.53			0	0	34.8	35.83	3	2728324	419.756	419.755	419.756	420.477	420.476	420.477
17089	419.043	1	39.53			0	0	38.84	39.86	2	7.5643e+06	424.029	424.028	424.029	429.077	429.076	429.078
17095	419.043	1	40.45			0	0	39.76	40.75	2	2.69922e+06	424.029	424.028	424.029	429.077	429.076	429.078
17098	419.12	1	44.6			0	0	44.25	44.97	2	2952550	424.105	424.105	424.106	429.154	429.153	429.154
17099	419.245	2	40.8			0	0	40.23	41.01	2	692869	421.738	421.737	421.738	424.262	424.261	424.263
17100	419.245	2	42.67			0	0	41.83	43.83	3	10078455	421.738	421.737	421.738	424.262	424.261	424.263
17101	419.25	2	41.91			0	0	41.58	42.29	2	2.50281e+06	421.743	421.742	421.743	424.267	424.266	424.268
17106	419.08	1	45.13			0	0	44.51	45.55	2	6561941	424.065	424.064	424.066	429.113	429.113	429.114
17117	419.117	1	58.46			0	0	58.04	58.81	2	393368	424.102	424.102	424.103	429.151	429.15	429.151
17118	419.131	1	57.75			0	0	57.47	58.14	2	11118466	424.116	424.115	424.116	429.164	429.164	429.165
17120	419.17	1	58.74			0	0	58.35	59.06	2	1264058	424.155	424.155	424.156	429.204	429.203	429.204
17121	419.17	1	59.6			0	0	59.06	59.89	2	637488	424.155	424.155	424.156	429.204	429.203	429.204
17125	419.204	1	58.23			0	0	57.84	58.86	2	106482	424.189	424.189	424.19	429.238	429.237	429.238
17126	419.218	1	56.58			0	0	55.99	57.11	2	1.36964e+06	424.203	424.202	424.204	429.251	429.251	429.252
17128	419.228	1	58.23			0	0	57.89	58.71	2	284001	424.213	424.212	424.214	429.261	429.261	429.262
17129	419.252	1	58.52			0	0	58.25	58.86	2	95066.2	424.237	424.236	424.238	429.285	429.285	429.286
17130	419.254	1	56.58			0	0	56.04	56.83	2	2773765	424.239	424.239	424.24	429.288	429.287	429.289
17134	419.436	1	57.2			0	0	56.64	57.53	2	564689	424.421	424.421	424.422	429.47	429.469	429.47
17136	419.17	1	60.14			0	0	59.89	60.47	2	392048	424.155	424.155	424.156	429.204	429.203	429.204
17138	419.204	1	62.65			0	0	62.23	63.12	2	32214.3	424.189	424.189	424.19	429.238	429.237	429.238
17140	419.219	1	60.48			0	0	60.21	61.15	3	514054	424.205	424.204	424.205	429.253	429.252	429.254
17144	419.283	1	64.33			0	0	63.79	65.12	2	203319	424.268	424.268	424.269	429.317	429.316	429.317
17148	419.337	1	64.64			0	0	64.21	66.63	2	1.38563e+06	424.322	424.322	424.323	429.371	429.37	429.371
17188	420.027	1	29.99			0	0	29.52	30.18	2	21954866	425.013	425.012	425.013	430.061	430.06	430.062
17191	420.126	1	27.5			0	0	26.9	27.86	2	867737	425.111	425.11	425.112	430.159	430.159	430.16
17201	420.027	1	32.16			0	0	31.75	32.58	2	2.34377e+06	425.013	425.012	425.013	430.061	430.06	430.062
17202	420.027	1	34.71			0	0	34.1	35.13	2	3204260	425.013	425.012	425.013	430.061	430.06	430.062
17204	420.028	1	30.59			0	0	30.18	31.15	2	23425098	425.013	425.012	425.013	430.061	430.06	430.062
17207	420.663	2	30.3			0	0	29.86	30.74	2	1.32555e+06	423.156	423.155	423.157	425.68	425.68	425.681
17216	420.118	1	41.66			0	0	41.38	42.19	2	9702793	425.103	425.103	425.104	430.152	430.151	430.152
17222	420.027	1	51.47			0	0	50.36	52.17	2	2278309	425.013	425.012	425.013	430.061	430.06	430.062
17225	420.151	1	56.84			0	0	56.43	58.3	2	231974	425.136	425.136	425.137	430.185	430.184	430.185
17226	420.187	1	59.06			0	0	58.66	59.59	2	78092.9	425.173	425.172	425.173	430.221	430.22	430.222
17228	420.238	1	59.34			0	0	58.97	59.79	2	77648.6	425.223	425.223	425.224	430.272	430.271	430.272
17229	420.238	1	59.95			0	0	59.59	60.58	2	64261.3	425.223	425.223	425.224	430.272	430.271	430.273
17230	420.259	1	59.56			0	0	59.17	60.05	2	64938.1	425.244	425.244	425.245	430.293	430.292	430.294
17235	420.202	1	60.75			0	0	60.16	61.25	2	129574	425.187	425.186	425.188	430.235	430.235	430.236
17279	421.575	3	26.9			0	0	26.71	27.82	4	12811885	423.237	423.236	423.237	424.919	424.919	424.92
17281	421.039	1	30.57			0	0	30.18	31.1	2	2596078	426.025	426.024	426.025	431.073	431.072	431.074
17283	421.059	1	31.45			0	0	31.1	32.33	2	12504981	426.044	426.044	426.045	431.093	431.092	431.093
17284	421.059	1	32.9			0	0	31.91	33.3	2	8257441	426.044	426.044	426.045	431.093	431.092	431.093
17285	421.059	1	34.59			0	0	34.32	34.92	2	8569431	426.044	426.044	426.045	431.093	431.092	431.093
17288	421.579	3	31.86			0	0	31.42	33.23	6	388326272	423.24	423.24	423.241	424.923	424.923	424.924
17289	421.671	2	30.29			0	0	30.01	30.64	2	2.68952e+06	424.164	424.163	424.164	426.688	426.687	426.689
17292	421.039	1	39.52			0	0	38.89	39.86	2	1.17938e+06	426.024	426.024	426.025	431.073	431.072	431.074
17293	421.059	1	36.39			0	0	35.43	38.28	2	22645491712	426.044	426.043	426.045	431.092	431.092	431.093
17294	421.059	1	35.2			0	0	34.32	35.43	2	15954953	426.044	426.044	426.045	431.093	431.092	431.093
17295	421.059	1	38.53			0	0	38.26	39.3	2	99498568	426.044	426.044	426.045	431.093	431.092	431.093
17299	421.556	3	39.38			2	1	39.04	39.86	5	77087904	423.218	423.217	423.218	424.901	424.9	424.901
17300	421.039	2	40.44			0	0	39.92	40.7	2	419253	423.532	423.531	423.533	426.056	426.055	426.057
17301	421.059	1	44.11			0	0	43.83	44.41	2	12843206	426.044	426.044	426.045	431.093	431.092	431.093
17302	421.059	1	40.89			0	0	40.65	41.93	4	58146572	426.044	426.044	426.045	431.093	431.092	431.093
17303	421.059	1	40.08			0	0	39.3	40.7	2	48154796	426.044	426.044	426.045	431.093	431.092	431.093
17304	421.059	1	42.3			0	0	41.83	43	2	39221912	426.044	426.044	426.045	431.093	431.092	431.093
17308	421.059	1	46.75			0	0	45.7	47.63	2	34612740	426.044	426.044	426.045	431.093	431.092	431.093
17310	421.059	1	48.35			0	0	47.53	49.28	2	37279596	426.044	426.044	426.045	431.093	431.092	431.093
17311	421.059	1	49.62			0	0	49.23	50.26	2	13455891	426.044	426.044	426.045	431.093	431.092	431.093
17313	421.97	1	47.4			0	0	47.07	47.89	2	3288828	426.955	426.955	426.956	432.004	432.003	432.004
17314	421.059	1	53.42			0	0	53.19	53.71	2	3.08642e+06	426.044	426.044	426.045	431.093	431.092	431.093
17315	421.059	1	52.31			0	0	51.66	52.78	2	9363979	426.044	426.044	426.045	431.093	431.092	431.093
17317	421.059	1	50.92			0	0	50.26	51.19	2	10290682	426.044	426.044	426.045	431.093	431.092	431.093
17324	421.059	1	56.46			0	0	56.04	57.16	2	7.64538e+06	426.044	426.044	426.045	431.093	431.092	431.093
17329	421.22	1	59.31			0	0	58.56	59.59	2	191520	426.205	426.204	426.206	431.253	431.253	431.254
17332	421.243	1	56.94			0	0	56.83	57.53	2	277029	426.229	426.228	426.229	431.277	431.276	431.278
17334	421.256	1	59.34			0	0	58.66	59.79	2	74358.1	426.241	426.241	426.242	431.29	431.289	431.29
17335	421.317	1	57.03			0	0	56.68	57.31	2	446339	426.303	426.302	426.303	431.351	431.35	431.352
17341	421.256	1	60.93			0	0	60.58	61.55	2	48714.2	426.241	426.241	426.242	431.29	431.289	431.29
17344	421.334	1	64.35			0	0	63.79	64.94	2	46535.3	426.319	426.319	426.32	431.368	431.367	431.368
17386	422.064	2	26.36			0	0	26.09	26.76	2	46471328	424.556	424.556	424.557	427.08	427.08	427.081
17390	422.023	1	30.58			0	0	29.91	31.16	3	3966897	427.009	427.008	427.009	432.057	432.056	432.058
17391	422.191	3	33.76			0	0	33.3	34.1	3	5.83866e+06	423.853	423.852	423.854	425.536	425.535	425.536
17393	422.906	3	31.86			0	0	31.6	32.18	4	8901649	424.568	424.568	424.569	426.251	426.25	426.252
17395	422.907	3	31.3			0	0	31.04	31.65	4	126256208	424.568	424.568	424.569	426.251	426.251	426.252
17396	422.907	3	32.38			0	0	32.17	32.98	3	2.76156e+06	424.568	424.568	424.569	426.251	426.251	426.252
17398	422.058	1	36.18			0	0	35.88	36.47	2	34079656	427.044	427.043	427.044	432.092	432.091	432.093
17399	422.058	1	38.58			0	0	38.16	39.76	2	2.44539e+06	427.044	427.043	427.044	432.092	432.091	432.093
17406	422.043	1	42.07			0	0	41.58	43.26	2	188284176	427.028	427.028	427.029	432.077	432.076	432.077
17407	422.059	1	41.58			0	0	40.91	42.03	2	842128	427.044	427.043	427.044	432.092	432.091	432.093
17408	422.059	1	40.13			0	0	39.76	40.96	3	579938	427.044	427.043	427.044	432.092	432.091	432.093
17410	422.062	1	43.56			0	0	42.95	43.9	3	3122714	427.048	427.047	427.048	432.096	432.095	432.097
17412	422.018	1	47.6			0	0	46.97	48.01	2	10754394	427.003	427.002	427.003	432.051	432.051	432.052
17429	422.059	8	62.81			0	0	62.18	63.02	3	49213.2	422.682	422.681	422.682	423.313	423.312	423.313
17430	422.217	1	61.65			0	0	60.47	62.4	2	124162	427.203	427.202	427.203	432.251	432.25	432.252
17431	422.254	1	60.21			0	0	59.89	60.8	2	816485	427.239	427.238	427.24	432.287	432.287	432.288
17432	422.348	1	64.77			0	0	64.26	65.02	2	47804.1	427.333	427.333	427.334	432.382	432.381	432.382
17464	423.062	2	26.36			0	0	26.09	26.71	3	12907349	425.554	425.553	425.555	428.078	428.078	428.079
17468	423.959	3	26.84			0	0	26.56	28.07	3	168509376	425.62	425.62	425.621	427.303	427.303	427.304
17475	423.738	2	32.39			0	0	32.07	32.73	2	3030715	426.23	426.23	426.231	428.754	428.754	428.755
17477	423.055	1	36.39			0	0	35.8	38.28	4	4222519296	428.04	428.039	428.041	433.088	433.088	433.089
17478	423.055	1	35.62			0	0	34.87	35.88	2	1.33346e+06	428.04	428.039	428.041	433.088	433.088	433.089
17481	423.055	1	38.51			0	0	38.16	39.76	3	17248806	428.04	428.039	428.041	433.088	433.088	433.089
17485	423.043	1	42.14			0	0	41.68	42.49	2	3.65295e+06	428.028	428.027	428.028	433.076	433.076	433.077
17487	423.055	1	44.12			0	0	43.83	44.56	2	2101539	428.04	428.039	428.041	433.088	433.088	433.089
17488	423.055	1	40.08			0	0	39.76	40.8	3	7.5291e+06	428.04	428.039	428.041	433.088	433.088	433.089
17489	423.055	1	44.7			0	0	44.46	45.23	2	2.03051e+06	428.04	428.039	428.041	433.089	433.088	433.089
17491	423.055	1	46.16			0	0	45.6	46.52	3	2.15916e+06	428.04	428.039	428.041	433.088	433.088	433.089
17494	423.055	1	46.76			0	0	46.52	47.63	2	3.50118e+06	428.04	428.039	428.041	433.089	433.088	433.089
17495	423.055	1	45.3			0	0	45.02	45.75	2	2001493	428.04	428.039	428.041	433.089	433.088	433.089
17501	423.055	1	51.46			0	0	50.73	52.26	2	1778699	428.04	428.039	428.041	433.089	433.088	433.089
17507	423.169	1	59.35			0	0	58.76	59.9	2	78197.9	428.155	428.154	428.155	433.203	433.202	433.204
17508	423.199	1	58.32			0	0	57.94	58.61	3	183543	428.184	428.184	428.185	433.233	433.232	433.233
17509	423.199	1	57.39			0	0	56.43	58.04	2	703388	428.184	428.184	428.185	433.233	433.232	433.233
17511	423.236	1	57.85			0	0	57.26	58.61	2	770296	428.221	428.22	428.221	433.269	433.268	433.27
17512	423.274	1	59.54			0	0	59.06	59.89	2	32337.5	428.26	428.259	428.26	433.308	433.307	433.309
17514	423.094	7	64.64			0	0	63.89	65.02	3	70604.9	423.806	423.805	423.807	424.527	424.527	424.528
17549	424.218	1	24.79			0	0	24.48	25.22	2	1.16888e+06	429.203	429.202	429.204	434.251	434.251	434.252
17551	424.23	2	28.29			0	0	27.86	28.78	2	19617030	426.722	426.722	426.723	429.246	429.246	429.247
17552	424.287	3	28.45			0	0	28.12	28.89	4	12470480	425.949	425.948	425.949	427.631	427.631	427.632
17560	424.054	1	36.43			0	0	35.93	38.06	3	67195344	429.039	429.039	429.04	434.088	434.087	434.088
17563	424.039	1	42.08			0	0	41.63	42.75	3	31814004	429.024	429.023	429.025	434.072	434.072	434.073
17566	424.966	1	47.6			0	0	47.02	47.99	2	3.51447e+06	429.951	429.951	429.952	435	434.999	435
17567	424.976	1	47.38			0	0	47.07	47.83	2	329311	429.961	429.961	429.962	435.01	435.009	435.01
17569	424.317	1	50.87			0	0	49.79	52.22	2	5043359	429.302	429.302	429.303	434.351	434.35	434.351
17577	424.187	1	61.62			0	0	60.31	62.08	2	666083	429.172	429.171	429.173	434.22	434.22	434.221
17578	424.187	1	62.98			0	0	62.36	63.33	2	55524.6	429.172	429.171	429.173	434.22	434.22	434.221
17616	425.76	1	24.31			0	0	23.66	24.61	2	217615	430.745	430.745	430.746	435.794	435.793	435.795
17618	425.77	1	24.11			0	0	23.36	24.7	2	170474	430.755	430.754	430.756	435.803	435.803	435.804
17629	425.05	1	36.38			0	0	35.88	37.85	3	260203936	430.036	430.035	430.036	435.084	435.083	435.085
17635	425.938	1	41.79			0	0	41.48	42.08	2	519185	430.923	430.922	430.923	435.971	435.97	435.972
17640	425.12	1	52.61			0	0	52.22	52.93	2	2.37243e+06	430.105	430.105	430.106	435.154	435.153	435.154
17653	425.311	1	59.23			0	0	58.71	60.41	2	1.59511e+06	430.296	430.296	430.297	435.345	435.344	435.345
17655	425.11	1	63.26			0	0	62.65	64.21	2	990324	430.095	430.094	430.095	435.143	435.143	435.144
17657	425.11	1	60.48			0	0	59.9	60.76	2	58581	430.095	430.094	430.096	435.143	435.143	435.144
17658	425.136	1	63.02			0	0	62.8	63.27	2	448362	430.121	430.121	430.122	435.17	435.169	435.17
17659	425.147	1	63.49			0	0	63.12	64.21	2	166381	430.132	430.131	430.133	435.18	435.18	435.181
17660	425.147	1	64.54			0	0	63.89	64.69	2	31549.2	430.132	430.132	430.133	435.181	435.18	435.181
17662	425.157	1	62			0	0	61.1	62.4	3	1.06993e+06	430.142	430.142	430.143	435.191	435.19	435.191
17663	425.157	1	60.73			0	0	60.36	61.1	3	694074	430.142	430.142	430.143	435.191	435.19	435.192
17704	426.208	3	26.89			0	0	26.56	27.65	3	24889232	427.87	427.869	427.871	429.553	429.552	429.553
17705	426.559	3	26.94			0	0	26.71	27.3	3	21246058	428.221	428.22	428.221	429.904	429.903	429.904
17708	426.731	2	28.84			0	0	28.52	29.16	2	10473367	429.224	429.223	429.224	431.748	431.747	431.748
17713	426.216	3	39.4			0	0	39.09	39.81	3	1.55479e+06	427.877	427.877	427.878	429.56	429.559	429.561
17717	426.252	3	44.62			0	0	44.25	45.18	3	1.24307e+06	427.914	427.913	427.914	429.597	429.596	429.597
17726	426.038	1	47.6			0	0	47.07	48.06	2	1641679	431.023	431.023	431.024	436.072	436.071	436.072
17728	426.296	1	46.01			0	0	45.7	46.57	2	555173	431.282	431.281	431.282	436.33	436.329	436.331
17730	426.97	1	47.38			0	0	46.97	48.01	2	9896283	431.956	431.955	431.956	437.004	437.003	437.005
17731	426.014	1	51.46			0	0	50.26	53.24	2	138187328	431	430.999	431	436.048	436.047	436.049
17732	426.015	1	50.05			0	0	48.71	50.26	2	7.61973e+06	431	430.999	431	436.048	436.048	436.049
17734	426.141	1	50.38			0	0	49.9	50.73	2	1.53996e+06	431.126	431.125	431.126	436.174	436.173	436.175
17735	426.048	1	59.95			0	0	59.17	60.31	3	805142	431.033	431.032	431.033	436.081	436.081	436.082
17737	426.14	1	57.06			0	0	56.83	57.31	2	396995	431.126	431.125	431.126	436.174	436.173	436.175
17738	426.141	1	59.39			0	0	59.17	59.9	3	562959	431.126	431.125	431.126	436.174	436.173	436.175
17739	426.141	1	58.74			0	0	58.14	59.17	3	1.95605e+06	431.126	431.125	431.126	436.174	436.173	436.175
17740	426.141	1	57.71			0	0	56.88	58.25	3	5981530	431.126	431.125	431.126	436.174	436.173	436.175
17741	426.152	1	57.26			0	0	56.83	58.09	2	3335868	431.137	431.136	431.138	436.185	436.185	436.186
17742	426.152	1	56.6			0	0	56.38	56.88	2	1.94776e+06	431.137	431.136	431.138	436.185	436.185	436.186
17745	426.141	1	60.37			0	0	59.89	61.15	2	537406	431.126	431.125	431.126	436.174	436.173	436.175
17747	426.289	1	64.07			0	0	63.79	64.97	2	80719.5	431.274	431.273	431.274	436.322	436.321	436.323
17748	426.306	1	62.01			0	0	60.95	63.48	2	767200	431.291	431.291	431.292	436.34	436.339	436.341
17750	426.358	1	64.65			0	0	63.95	65.02	2	313151	431.344	431.343	431.344	436.392	436.391	436.393
17753	426.358	1	62.74			0	0	62.23	63.33	2	526834	431.344	431.343	431.344	436.392	436.391	436.393
17778	427.547	3	27.81			0	0	27.3	28.22	3	11583154	429.209	429.208	429.21	430.892	430.891	430.892
17790	427.014	1	51.46			0	0	50.31	51.97	3	3657732	431.999	431.999	432	437.048	437.047	437.048
17791	427.158	1	51.9			0	0	51.09	52.22	2	1.13822e+06	432.143	432.142	432.143	437.191	437.191	437.192
17794	427.194	1	51.21			0	0	50.83	51.66	2	200179	432.179	432.179	432.18	437.228	437.227	437.228
17796	427.23	1	51.21			0	0	50.73	51.51	2	1.50943e+06	432.216	432.215	432.216	437.264	437.263	437.265
17798	427.991	1	51.46			0	0	49.79	52.02	2	7.00247e+06	432.976	432.975	432.976	438.024	438.024	438.025
17804	427.194	1	57.2			0	0	56.83	58.09	2	257991	432.179	432.178	432.18	437.228	437.227	437.228
17805	427.194	1	57.79			0	0	57.53	58.25	2	494645	432.179	432.179	432.18	437.228	437.227	437.228
17809	427.23	1	57.6			0	0	57.26	58.04	2	131132	432.216	432.215	432.216	437.264	437.263	437.265
17811	427.23	1	58.41			0	0	58.04	58.86	2	134080	432.216	432.215	432.216	437.264	437.263	437.265
17815	427.267	1	58.63			0	0	58.09	59.28	2	109696	432.252	432.251	432.253	437.3	437.3	437.301
17817	427.118	1	60.6			0	0	60.11	61.6	2	240163	432.103	432.102	432.104	437.151	437.151	437.152
17819	427.209	1	60.22			0	0	59.9	60.63	2	850794	432.194	432.194	432.195	437.243	437.242	437.244
17820	427.23	1	60.93			0	0	60.53	61.4	2	54671.1	432.215	432.215	432.216	437.264	437.263	437.264
17824	427.259	1	60.78			0	0	60.41	61	2	26847.9	432.244	432.244	432.245	437.293	437.292	437.293
17825	427.303	1	63.64			0	0	63.07	63.95	2	82389.6	432.289	432.288	432.289	437.337	437.336	437.338
17869	428.709	2	25.58			0	0	25.32	25.87	2	4321954	431.201	431.2	431.202	433.725	433.725	433.726
17871	428.866	3	29.2			0	0	28.83	29.52	3	46258608	430.528	430.527	430.528	432.21	432.21	432.211
17872	428.287	1	34.33			0	0	34.1	34.8	2	61422208	433.272	433.271	433.273	438.32	438.32	438.321
17876	428.249	1	44.32			0	0	43.95	45.02	2	10417606	433.234	433.234	433.235	438.283	438.282	438.283
17883	428.966	1	47.37			0	0	47.07	47.89	2	1.46211e+06	433.951	433.951	433.952	439	438.999	439
17884	428.969	1	47.39			0	0	47.07	47.89	2	1.37418e+06	433.955	433.954	433.955	439.003	439.002	439.004
17885	428.01	1	51.46			0	0	50.26	52.26	3	24531142	432.995	432.995	432.996	438.044	438.043	438.044
17888	428.03	1	50.57			0	0	49.84	51.35	3	3.43005e+06	433.015	433.015	433.016	438.064	438.063	438.064
17892	428.182	1	54.71			0	0	53.71	55	2	4.44269e+06	433.167	433.166	433.168	438.215	438.215	438.216
17897	428.12	1	58.39			0	0	57.73	58.66	2	105508	433.105	433.104	433.106	438.153	438.153	438.154
17898	428.136	1	57.72			0	0	56.95	58.25	2	556052	433.122	433.121	433.122	438.17	438.169	438.171
17899	428.156	1	58.09			0	0	57.16	58.5	3	17726538	433.141	433.141	433.142	438.19	438.189	438.19
17900	428.156	1	57.02			0	0	56.73	57.16	2	525851	433.141	433.141	433.142	438.19	438.189	438.19
17901	428.156	1	59.67			0	0	59.23	59.95	3	703256	433.141	433.141	433.142	438.19	438.189	438.19
17902	428.156	1	58.57			0	0	58.35	59.23	3	13190985	433.141	433.141	433.142	438.19	438.189	438.19
17903	428.182	1	58.25			0	0	57.99	58.71	2	268463	433.167	433.166	433.168	438.215	438.215	438.216
17904	428.262	2	56.33			0	0	56.07	56.78	2	4.45143e+06	430.754	430.754	430.755	433.278	433.278	433.279
17906	428.156	1	62.07			0	0	61.76	62.33	2	138163	433.141	433.141	433.142	438.19	438.189	438.19
17908	428.156	1	61.41			0	0	61.1	61.76	2	389522	433.141	433.141	433.142	438.19	438.189	438.19
17909	428.156	1	60.62			0	0	60.47	61.1	2	415160	433.141	433.141	433.142	438.19	438.189	438.19
17910	428.156	1	62.6			0	0	62.33	63.16	2	155062	433.141	433.141	433.142	438.19	438.189	438.19
17911	428.156	1	60.25			0	0	59.9	60.47	3	552525	433.141	433.141	433.142	438.19	438.189	438.19
17912	428.178	1	63.76			0	0	63.27	64.44	2	68441.9	433.163	433.162	433.164	438.211	438.211	438.212
17913	428.301	1	62.21			0	0	61.81	63.16	2	84913.6	433.286	433.285	433.287	438.334	438.334	438.335
17914	428.891	1	63.82			0	0	63.5	64.17	2	371368	433.876	433.876	433.877	438.925	438.924	438.926
17915	428.218	1	65.73			0	0	65.33	66.25	2	705693	433.203	433.203	433.204	438.252	438.251	438.252
17959	429.089	1	27.06			0	0	26.81	27.45	2	4549524	434.074	434.073	434.075	439.122	439.122	439.123
17960	429.089	1	25.1			0	0	24.75	25.57	2	13897932	434.074	434.073	434.075	439.122	439.122	439.123
17961	429.089	1	26.2			0	0	25.87	26.9	2	10081336	434.074	434.073	434.075	439.122	439.122	439.123
17962	429.089	1	25.72			0	0	25.52	26.2	3	5.16478e+06	434.074	434.073	434.075	439.122	439.122	439.123
17963	429.089	1	29.92			0	0	29.4	30.34	3	11143450	434.074	434.073	434.075	439.122	439.122	439.123
17966	429.238	3	26.9			0	0	26.61	27.6	4	24589268	430.9	430.899	430.9	432.583	432.582	432.583
17967	429.551	2	26.37			0	0	26.09	26.76	3	3.27062e+06	432.044	432.043	432.045	434.568	434.567	434.569
17969	429.898	1	27.02			0	0	26.81	27.5	2	736338	434.883	434.882	434.884	439.931	439.931	439.932
17970	429.089	1	33.67			0	0	33.35	34.05	2	6952767	434.074	434.073	434.075	439.122	439.122	439.123
17971	429.089	1	32.58			0	0	32.33	32.78	2	5.98189e+06	434.074	434.073	434.075	439.122	439.122	439.123
17972	429.089	1	32.12			0	0	31.65	32.33	2	9151632	434.074	434.073	434.075	439.122	439.122	439.123
17973	429.089	1	32.92			0	0	32.73	33.46	2	7.16186e+06	434.074	434.073	434.075	439.122	439.122	439.123
17974	429.089	1	34.18			0	0	33.84	34.5	2	10654485	434.074	434.073	434.075	439.122	439.122	439.123
17975	429.258	2	34.34			0	0	34.1	34.87	2	2589162	431.751	431.75	431.752	434.275	434.274	434.276
17976	429.089	1	37.03			0	0	36.42	37.5	2	11874048	434.074	434.073	434.075	439.122	439.122	439.123
17977	429.089	1	38.62			0	0	38.21	39.2	3	5635212	434.074	434.073	434.075	439.122	439.122	439.123
17978	429.089	1	38.09			0	0	37.5	38.43	2	10731340	434.074	434.073	434.075	439.122	439.122	439.123
17979	429.089	1	38.98			0	0	38.84	39.4	2	5138679	434.074	434.073	434.075	439.122	439.122	439.123
17980	429.151	1	37.23			0	0	36.88	37.8	2	13517714	434.136	434.136	434.137	439.185	439.184	439.186
17983	429.089	1	42.08			0	0	41.53	42.9	3	13241936	434.074	434.073	434.075	439.122	439.122	439.123
17984	429.089	1	44.11			0	0	43.78	45.7	2	4.25006e+06	434.074	434.073	434.075	439.122	439.122	439.123
17986	429.089	1	43.13			0	0	42.64	43.85	2	7579781	434.074	434.073	434.075	439.122	439.122	439.123
17989	429.089	1	48			0	0	47.38	48.71	3	14172730	434.074	434.073	434.075	439.122	439.122	439.123
17992	429.233	1	49.75			0	0	49.43	50.31	2	2.95884e+06	434.218	434.218	434.219	439.267	439.266	439.267
17997	429.27	1	50.86			0	0	50.42	51.14	2	211851	434.255	434.254	434.255	439.303	439.302	439.304
18001	429.089	1	55.03			0	0	54.02	55.35	2	12715578	434.074	434.073	434.075	439.122	439.122	439.123
18008	429.248	1	59.42			0	0	58.91	59.9	2	104942	434.234	434.233	434.234	439.282	439.281	439.283
18013	429.191	1	62.08			0	0	61.25	62.92	2	452988	434.176	434.175	434.177	439.224	439.224	439.225
18015	429.246	1	63.44			0	0	62.92	64.42	3	302782	434.231	434.231	434.232	439.28	439.279	439.28
18017	429.283	1	63.36			0	0	63.12	64.37	2	136037	434.268	434.267	434.269	439.316	439.316	439.317
18018	429.283	1	62.73			0	0	62.45	63.12	2	63821.6	434.268	434.267	434.269	439.316	439.316	439.317
18024	429.412	1	61.93			0	0	61.25	62.28	2	299531	434.398	434.397	434.398	439.446	439.445	439.447
18025	429.412	1	64.48			0	0	64.21	65.07	2	189977	434.398	434.397	434.398	439.446	439.445	439.447
18027	429.089	1	66.07			0	0	64.74	66.3	2	904480	434.074	434.073	434.075	439.122	439.122	439.123
18081	430.088	1	28.46			0	0	28.07	28.89	2	2.71035e+06	435.073	435.073	435.074	440.122	440.121	440.123
18082	430.088	1	25.11			0	0	24.7	25.72	2	8250971	435.074	435.073	435.074	440.122	440.121	440.123
18084	430.092	1	27.37			0	0	26.9	27.82	2	634130	435.077	435.077	435.078	440.126	440.125	440.127
18088	430.088	1	31.91			0	0	31.45	32.68	2	2375535	435.074	435.073	435.074	440.122	440.121	440.123
18089	430.088	1	32.53			0	0	32.12	32.88	3	2122841	435.074	435.073	435.074	440.122	440.121	440.123
18091	430.093	1	30.55			0	0	30.18	31.15	2	872773	435.078	435.077	435.078	440.126	440.125	440.127
18093	430.088	1	39.52			0	0	39.2	39.86	2	1.52511e+06	435.073	435.073	435.074	440.122	440.121	440.123
18094	430.088	1	37.14			0	0	36.42	37.8	2	2.78219e+06	435.074	435.073	435.074	440.122	440.121	440.123
18098	430.088	1	40.95			0	0	40.49	41.38	2	2.53315e+06	435.074	435.073	435.074	440.122	440.121	440.123
18099	430.088	1	40.19			0	0	39.76	40.7	2	2.59582e+06	435.074	435.073	435.074	440.122	440.121	440.123
18106	430.888	5	42.06			0	0	41.53	42.44	3	838111	431.885	431.885	431.886	432.895	432.894	432.896
18110	430.092	1	46.1			0	0	45.65	46.52	2	552682	435.077	435.077	435.078	440.126	440.125	440.127
18116	430.965	1	47.38			0	0	46.97	48.06	2	27203324	435.95	435.949	435.951	440.998	440.998	440.999
18117	430.976	1	47.58			0	0	47.07	47.94	2	1.45997e+06	435.961	435.96	435.962	441.009	441.009	441.01
18122	430.088	1	54.62			0	0	54.22	54.94	2	1.17913e+06	435.074	435.073	435.074	440.122	440.121	440.123
18124	430.088	1	53.95			0	0	53.6	54.12	2	910925	435.074	435.073	435.074	440.122	440.121	440.123
18125	430.092	1	51.63			0	0	50.83	52.26	2	1225275	435.077	435.077	435.078	440.126	440.125	440.126
18126	430.092	1	54.28			0	0	53.65	55.2	2	1.43832e+06	435.077	435.077	435.078	440.126	440.125	440.126
18131	430.085	1	55.06			0	0	54.58	55.61	2	37087024	435.07	435.069	435.07	440.118	440.117	440.119
18134	430.088	1	56.35			0	0	55.99	57.99	2	1.68236e+06	435.074	435.073	435.074	440.122	440.121	440.123
18137	430.135	1	58.31			0	0	57.58	58.97	2	601790	435.121	435.12	435.121	440.169	440.168	440.17
18139	430.152	1	58.09			0	0	57.11	58.35	2	1553981	435.137	435.136	435.138	440.185	440.185	440.186
18141	430.172	1	58.54			0	0	57.68	59.06	3	35155528	435.157	435.156	435.157	440.205	440.205	440.206
18145	430.244	1	58.83			0	0	58.5	59.54	2	77355	435.229	435.228	435.229	440.277	440.277	440.278
18151	430.28	1	61.61			0	0	60.9	62.06	2	96075	435.265	435.265	435.266	440.314	440.313	440.314
18154	430.888	1	63.82			0	0	62.87	64.52	2	789537	435.874	435.873	435.874	440.922	440.921	440.923
18156	430.092	1	65.23			0	0	64.74	65.43	2	74553.6	435.077	435.077	435.078	440.126	440.125	440.127
18202	431.068	1	24.61			0	0	23.72	25.05	3	591848	436.053	436.053	436.054	441.102	441.101	441.102
18203	431.086	1	24.29			0	0	23.83	25.16	2	1.44843e+06	436.071	436.07	436.072	441.119	441.119	441.12
18208	431.05	1	26.36			0	0	26.09	26.71	2	5698949	436.035	436.034	436.036	441.084	441.083	441.084
18211	431.086	1	28.22			0	0	27.75	28.84	2	1.52935e+06	436.071	436.07	436.071	441.119	441.119	441.12
18212	431.086	1	26.64			0	0	26.41	26.9	2	712214	436.071	436.07	436.072	441.119	441.119	441.12
18220	431.086	1	32.16			0	0	31.8	32.53	2	1.06137e+06	436.071	436.07	436.072	441.119	441.119	441.12
18221	431.142	1	30.3			0	0	30.01	30.74	3	6.29255e+06	436.127	436.127	436.128	441.176	441.175	441.176
18222	431.727	2	30.34			0	0	30.07	30.59	2	3.81729e+06	434.219	434.219	434.22	436.743	436.743	436.744
18223	431.086	1	35.28			0	0	34.8	35.83	2	1.2104e+06	436.071	436.07	436.071	441.119	441.119	441.12
18227	431.08	1	40.18			0	0	39.87	40.65	2	1.23827e+06	436.065	436.064	436.066	441.113	441.113	441.114
18228	431.086	1	40.76			0	0	39.76	41.37	2	2.19791e+06	436.071	436.07	436.071	441.119	441.119	441.12
18229	431.086	1	43.02			0	0	42.19	43.31	2	2197727	436.071	436.07	436.071	441.119	441.119	441.12
18230	431.086	1	44.25			0	0	43.78	44.62	2	1.3987e+06	436.071	436.07	436.072	441.119	441.119	441.12
18231	431.086	1	44.84			0	0	44.56	45.7	2	1.0302e+06	436.071	436.07	436.072	441.119	441.119	441.12
18232	431.287	1	43.56			0	0	42.34	43.9	2	4.89202e+06	436.272	436.271	436.272	441.32	441.319	441.321
18235	431.086	1	47.59			0	0	46.57	48.01	2	974595	436.071	436.07	436.072	441.119	441.119	441.12
18236	431.086	1	49.05			0	0	48.66	49.54	2	873721	436.071	436.07	436.072	441.119	441.119	441.12
18238	431.286	1	46.66			0	0	45.55	47.78	2	20341784	436.272	436.271	436.272	441.32	441.319	441.321
18239	431.287	1	45.08			0	0	43.78	45.55	3	42907840	436.272	436.271	436.272	441.32	441.32	441.321
18241	431.973	1	47.6			0	0	47.07	47.94	2	4.11835e+06	436.958	436.957	436.958	442.006	442.006	442.007
18244	431.068	1	50.91			0	0	50.36	51.3	2	203350	436.053	436.053	436.054	441.102	441.101	441.102
18246	431.086	1	51.45			0	0	51.14	51.81	2	1.16045e+06	436.071	436.07	436.072	441.119	441.119	441.12
18248	431.086	1	50.77			0	0	50.31	51.19	2	993680	436.071	436.07	436.072	441.119	441.119	441.12
18251	431.134	1	57.57			0	0	57.05	57.94	2	636270	436.119	436.118	436.12	441.167	441.167	441.168
18256	431.207	1	59.28			0	0	58.76	61.05	3	739070	436.192	436.191	436.192	441.24	441.24	441.241
18268	431.225	1	60.7			0	0	60.16	61.1	2	66661.5	436.21	436.21	436.211	441.259	441.258	441.26
18270	431.262	1	62.01			0	0	61.3	63.07	3	759772	436.247	436.246	436.247	441.295	441.295	441.296
18272	431.086	1	66.93			0	0	65.17	67.3	2	728406	436.071	436.07	436.072	441.119	441.119	441.12
18330	432.224	2	25.52			0	0	25.16	25.94	2	763725	434.717	434.716	434.718	437.241	437.24	437.242
18331	432.224	1	27.51			0	0	27	27.82	2	461136	437.21	437.209	437.21	442.258	442.257	442.259
18333	432.238	3	26.88			0	0	26.31	27.86	5	272621632	433.9	433.899	433.901	435.583	435.582	435.583
18334	432.245	1	27.38			0	0	26.9	27.7	2	916744	437.231	437.23	437.231	442.279	442.278	442.28
18335	432.522	2	29.42			0	0	29.16	30.13	2	31713180	435.015	435.014	435.015	437.539	437.538	437.54
18338	432.751	2	26.47			0	0	26.2	26.86	2	3105039	435.243	435.243	435.244	437.768	437.767	437.768
18340	432.967	4	26.2			0	0	25.89	26.9	3	1.57914e+06	434.214	434.213	434.214	435.476	435.475	435.477
18345	432.162	1	31.75			0	0	31.15	32.17	2	833660	437.147	437.147	437.148	442.196	442.195	442.196
18363	432.064	1	48.21			0	0	47.38	49.12	2	6.43549e+06	437.049	437.048	437.05	442.098	442.097	442.098
18364	432.064	1	49.74			0	0	49.12	50.36	2	2582981	437.049	437.048	437.05	442.098	442.097	442.098
18368	432.28	1	46.95			0	0	46.57	48.01	4	213482176	437.266	437.265	437.266	442.314	442.313	442.315
18369	432.961	1	47.38			0	0	47.02	48.01	3	4.67092e+06	437.946	437.945	437.946	442.994	442.994	442.995
18376	432.08	1	55.06			0	0	54.63	55.56	3	6277799	437.066	437.065	437.066	442.114	442.113	442.115
18378	432.238	1	58.1			0	0	57.89	58.56	2	352816	437.223	437.223	437.224	442.272	442.271	442.272
18379	432.238	1	57.48			0	0	56.78	57.89	3	10780573	437.223	437.223	437.224	442.272	442.271	442.272
18380	432.238	1	59.01			0	0	58.66	59.43	2	147344	437.223	437.223	437.224	442.272	442.271	442.272
18384	432.238	1	63.01			0	0	62.4	63.33	2	240535	437.223	437.223	437.224	442.272	442.271	442.272
18385	432.238	1	64.26			0	0	63.33	64.57	3	507061	437.223	437.223	437.224	442.272	442.271	442.272
18386	432.238	1	60.31			0	0	59.38	61.2	2	1.19292e+06	437.223	437.223	437.224	442.272	442.271	442.273
18388	432.28	1	62.76			0	0	61.25	64.42	2	1.42646e+06	437.266	437.265	437.266	442.314	442.313	442.315
18392	432.885	1	63.83			0	0	63.43	64.42	2	609424	437.871	437.87	437.871	442.919	442.918	442.92
18423	433.121	1	25.62			0	0	25.32	26.09	2	1.13829e+06	438.106	438.106	438.107	443.155	443.154	443.155
18424	433.223	3	27.81			3	1	27.35	28.89	5	767526848	434.884	434.884	434.885	436.567	436.567	436.568
18425	433.529	3	29.2			0	0	28.83	29.52	3	48427508	435.191	435.19	435.191	436.873	436.873	436.874
18432	433.255	2	38.92			0	0	38.21	39.55	2	4487833	435.748	435.747	435.748	438.272	438.271	438.273
18436	433.205	1	44.36			0	0	43.95	44.92	2	5102892	438.19	438.189	438.19	443.238	443.237	443.239
18438	433.973	1	47.38			0	0	47.07	47.99	2	5.68672e+06	438.958	438.958	438.959	444.007	444.006	444.007
18441	433.149	1	58.02			0	0	57.11	58.66	2	388615	438.135	438.134	438.135	443.183	443.182	443.184
18443	433.171	1	58.54			0	0	57.94	59.22	2	669248	438.156	438.155	438.157	443.204	443.204	443.205
18453	433.233	1	57.33			0	0	56.9	57.73	2	129665	438.218	438.218	438.219	443.267	443.266	443.267
18454	433.234	1	56.59			0	0	56.12	56.9	2	1.28999e+06	438.219	438.218	438.219	443.267	443.266	443.268
18455	433.243	1	58.74			0	0	58.4	59.06	2	244164	438.229	438.228	438.229	443.277	443.276	443.278
18456	433.353	1	58.98			0	0	57.89	59.22	2	1.31565e+06	438.338	438.337	438.339	443.386	443.386	443.387
18457	433.353	1	57.66			0	0	57.31	58.5	2	369978	438.338	438.337	438.339	443.387	443.386	443.387
18459	433.452	1	57.4			0	0	56.73	57.58	2	522982	438.437	438.436	438.438	443.485	443.485	443.486
18463	433.065	6	63.29			0	0	62.97	64.17	3	140699	433.896	433.895	433.897	434.737	434.737	434.738
18466	433.207	1	60.34			0	0	59.59	61.05	2	469720	438.192	438.192	438.193	443.241	443.24	443.241
18467	433.228	1	64.46			0	0	64.17	64.97	2	55731	438.213	438.213	438.214	443.262	443.261	443.262
18469	433.353	1	62.16			0	0	61.3	63.12	2	1868942	438.338	438.337	438.339	443.386	443.386	443.387
18470	433.353	1	64.67			0	0	64.26	66.31	2	1.41283e+06	438.338	438.337	438.339	443.387	443.386	443.387
18516	434.238	3	27.08			0	0	26.81	27.55	3	1.29958e+06	435.9	435.899	435.9	437.582	437.582	437.583
18517	434.713	2	28.85			0	0	28.52	29.21	2	7.92493e+06	437.206	437.205	437.207	439.73	439.73	439.731
18524	434.78	2	32.38			0	0	32.02	32.83	3	1.47114e+06	437.273	437.272	437.273	439.797	439.796	439.798
18525	434.78	2	33.34			0	0	32.88	33.69	2	881102	437.273	437.272	437.273	439.797	439.796	439.798
18527	434.08	1	40.12			0	0	39.86	40.49	2	737024	439.065	439.064	439.065	444.113	444.112	444.114
18532	434.08	1	49.95			0	0	49.59	50.57	2	10128994	439.065	439.064	439.065	444.113	444.112	444.114
18536	434.971	1	47.59			0	0	46.97	48.01	2	4097121	439.956	439.955	439.957	445.005	445.004	445.005
18538	434.167	1	58.26			0	0	57.73	58.66	2	287465	439.152	439.151	439.153	444.2	444.2	444.201
18540	434.356	1	59.99			0	0	59.43	60.48	2	267061	439.342	439.341	439.342	444.39	444.389	444.391
18546	434.275	1	60.81			0	0	60.11	61.35	2	176940	439.26	439.26	439.261	444.309	444.308	444.309
18547	434.304	1	64.9			0	0	63.63	65.89	2	395338	439.289	439.289	439.29	444.338	444.337	444.338
18548	434.352	1	64.64			0	0	63.74	64.97	2	149825	439.338	439.337	439.338	444.386	444.385	444.387
18549	434.356	1	63.6			0	0	63.12	63.79	2	241641	439.341	439.341	439.342	444.39	444.389	444.391
18550	434.883	2	63.83			0	0	63.48	64.21	3	273643	437.375	437.374	437.376	439.899	439.899	439.9
18579	435.23	3	27.05			0	0	26.81	27.75	4	1.77418e+06	436.891	436.891	436.892	438.574	438.573	438.575
18583	435.039	1	30.01			0	0	29.62	30.23	2	1.31797e+06	440.024	440.023	440.024	445.072	445.071	445.073
18584	435.039	1	30.57			0	0	30.23	30.84	2	1.21524e+06	440.024	440.023	440.025	445.072	445.072	445.073
18588	435.23	2	37.34			0	0	37.04	38.16	3	126126064	437.722	437.721	437.723	440.246	440.246	440.247
18589	435.021	1	44.36			0	0	44.1	44.82	2	6430430	440.006	440.005	440.007	445.054	445.054	445.055
18595	435.722	2	43.16			0	0	42.34	43.68	3	2.9258e+06	438.214	438.213	438.215	440.738	440.738	440.739
18598	435.206	2	45.7			0	0	45.34	46.37	2	10085689	437.698	437.698	437.699	440.222	440.222	440.223
18600	435.969	1	47.6			0	0	47.07	47.94	2	3268907	440.954	440.953	440.955	446.002	446.002	446.003
18602	435.224	1	54.11			0	0	53.6	54.48	2	15440070	440.209	440.208	440.21	445.258	445.257	445.258
18605	435.027	7	59.33			0	0	58.81	59.69	3	40606.3	435.739	435.738	435.739	436.46	436.459	436.461
18607	435.199	1	57.84			0	0	57.58	58.91	2	195505	440.184	440.183	440.185	445.233	445.232	445.233
18613	435.259	1	57.38			0	0	56.9	57.84	2	581022	440.244	440.244	440.245	445.293	445.292	445.293
18615	435.027	6	60.87			0	0	60.48	61.4	3	37655.3	435.858	435.857	435.858	436.699	436.698	436.7
18618	435.264	1	63.96			0	0	62.45	64.42	3	1.48058e+06	440.25	440.249	440.25	445.298	445.297	445.299
18619	435.264	1	61.46			0	0	60.47	61.91	3	299039	440.25	440.249	440.25	445.298	445.297	445.299
18667	436.717	2	24.81			0	0	24.53	25.17	2	6.10301e+06	439.209	439.209	439.21	441.734	441.733	441.734
18673	436.026	4	29.41			0	0	29.16	30.13	4	60543752	437.272	437.271	437.273	438.534	438.534	438.535
18682	436.717	2	31.14			0	0	30.74	32.07	2	13998723	439.209	439.209	439.21	441.733	441.733	441.734
18689	436.005	1	44.36			0	0	44	44.92	2	7738260	440.99	440.989	440.991	446.038	446.038	446.039
18690	436.075	1	49.95			0	0	49.64	50.52	2	1534028	441.061	441.06	441.061	446.109	446.108	446.11
18692	436.213	2	45.69			0	0	45.29	46.37	3	50732612	438.706	438.705	438.707	441.23	441.23	441.231
18695	436.059	1	50.61			0	0	50.16	51.51	2	212539	441.044	441.043	441.045	446.092	446.092	446.093
18700	436.254	1	58.21			0	0	57.89	58.66	2	390252	441.239	441.239	441.24	446.288	446.287	446.289
18705	436.364	1	62.17			0	0	61.76	63.22	2	474821	441.349	441.348	441.35	446.397	446.397	446.398
18706	436.364	1	64.61			0	0	64.09	65.68	2	213781	441.349	441.348	441.35	446.397	446.397	446.398
18742	437.054	1	28.42			0	0	27.82	29.21	2	47292092	442.039	442.038	442.04	447.088	447.087	447.088
18743	437.054	1	29.99			0	0	29.4	30.23	2	803482048	442.039	442.039	442.04	447.088	447.087	447.088
18745	437.233	1	27.03			0	0	26.86	27.8	2	535148	442.218	442.217	442.219	447.267	447.266	447.267
18748	437.47	4	26.2			0	0	25.89	26.86	3	738170	438.717	438.716	438.717	439.979	439.978	439.979
18750	437.882	3	27.82			0	0	27.25	28.47	5	39979148	439.544	439.543	439.545	441.227	441.226	441.228
18753	437.054	1	32.15			0	0	32	33.46	2	151212544	442.039	442.039	442.04	447.088	447.087	447.088
18754	437.054	1	34.78			0	0	34.15	35.38	2	67912104	442.039	442.039	442.04	447.088	447.087	447.088
18755	437.054	1	30.58			0	0	30.23	32	2	737044992	442.039	442.039	442.04	447.088	447.087	447.088
18758	437.054	1	36.57			0	0	35.75	38.16	2	184084704	442.039	442.038	442.04	447.088	447.087	447.088
18759	437.054	1	35.52			0	0	35.28	35.88	2	24580758	442.039	442.038	442.04	447.088	447.087	447.088
18762	437.243	2	37.39			0	0	37.09	37.91	3	57765784	439.736	439.735	439.736	442.26	442.259	442.261
18769	437.203	1	45.69			0	0	45.13	46.16	2	10494648	442.188	442.188	442.189	447.237	447.236	447.237
18770	437.236	1	46.95			0	0	46.62	47.99	2	15114261	442.221	442.22	442.222	447.269	447.269	447.27
18774	437.965	1	47.38			0	0	47.07	47.89	2	1.00573e+06	442.95	442.949	442.951	447.999	447.998	447.999
18776	437.194	1	57.48			0	0	56.53	57.94	3	12522457	442.179	442.178	442.179	447.227	447.227	447.228
18777	437.194	1	58.15			0	0	57.84	58.66	3	2.84449e+06	442.179	442.178	442.179	447.227	447.227	447.228
18778	437.194	1	59.89			0	0	59.22	60.11	3	5.1224e+06	442.179	442.178	442.179	447.227	447.227	447.228
18779	437.194	1	59.01			0	0	58.56	59.33	3	1.59219e+06	442.179	442.178	442.18	447.227	447.227	447.228
18781	437.215	1	57.82			0	0	57.11	58.45	2	320291	442.2	442.199	442.201	447.248	447.248	447.249
18787	437.054	6	64.44			0	0	64.21	64.97	3	40659.5	437.885	437.884	437.886	438.726	438.726	438.727
18789	437.194	1	64.91			0	0	64.52	65.58	3	656952	442.179	442.178	442.179	447.227	447.226	447.228
18790	437.194	1	62.68			0	0	62.23	63.22	2	376857	442.179	442.178	442.179	447.227	447.227	447.228
18791	437.194	1	64.26			0	0	64.05	64.57	3	1519058	442.179	442.178	442.179	447.227	447.227	447.228
18792	437.194	1	63.84			0	0	63.16	64.05	3	1776809	442.179	442.178	442.179	447.227	447.227	447.228
18793	437.194	1	61.82			0	0	61.61	62.23	2	178352	442.179	442.178	442.179	447.227	447.227	447.228
18794	437.194	1	60.31			0	0	60.11	61.66	3	5549812	442.179	442.178	442.18	447.227	447.227	447.228
18798	437.236	1	62.75			0	0	61	64.17	2	630723	442.221	442.22	442.222	447.269	447.269	447.27
18864	438.242	2	25.13			0	0	24.48	26.25	5	1413287168	440.735	440.734	440.735	443.259	443.258	443.259
18865	438.517	3	29.2			0	0	28.83	29.47	3	47612068	440.179	440.178	440.179	441.862	441.861	441.862
18869	438.053	1	32.96			0	0	32.73	33.4	2	1.33053e+06	443.039	443.038	443.039	448.087	448.086	448.088
18870	438.053	1	31.87			0	0	31.37	32.12	2	1565390	443.039	443.038	443.039	448.087	448.086	448.088
18871	438.053	1	32.55			0	0	32.02	32.78	2	1956449	443.039	443.038	443.039	448.087	448.086	448.088
18873	438.057	1	33.2			0	0	32.53	33.69	3	5.68546e+06	443.043	443.042	443.043	448.091	448.09	448.092
18874	438.294	3	31.75			0	0	31.27	32.48	3	1.90629e+06	439.956	439.955	439.956	441.639	441.638	441.639
18876	438.752	2	30.77			0	0	30.44	31.16	4	164276944	441.245	441.244	441.246	443.769	443.768	443.77
18884	438.531	3	39.85			0	0	39.35	40.29	3	18962282	440.192	440.192	440.193	441.875	441.875	441.876
18886	438.838	1	37.09			0	0	36.78	37.6	2	1.00676e+06	443.823	443.823	443.824	448.872	448.871	448.872
18887	438.001	1	44.36			0	0	44.15	44.87	2	1.46641e+06	442.986	442.985	442.986	448.034	448.033	448.035
18888	438.038	1	42.06			0	0	41.73	42.8	2	2874180	443.023	443.023	443.024	448.072	448.071	448.072
18889	438.038	1	40.64			0	0	40.13	41.16	2	629290	443.023	443.023	443.024	448.072	448.071	448.072
18890	438.069	1	40.64			0	0	40.23	41.01	2	730458	443.054	443.053	443.054	448.102	448.102	448.103
18900	438.166	1	57.89			0	0	57.53	58.35	2	244607	443.151	443.15	443.152	448.2	448.199	448.2
18901	438.467	1	58.73			0	0	57.89	59.33	2	795191	443.452	443.452	443.453	448.501	448.5	448.501
18902	438.467	1	59.43			0	0	59.23	60.11	2	198112	443.452	443.452	443.453	448.501	448.5	448.501
18904	438.249	1	60.57			0	0	60.16	61.45	2	56388.6	443.234	443.233	443.235	448.282	448.282	448.283
18905	438.306	1	61.14			0	0	60.71	61.61	2	136989	443.292	443.291	443.292	448.34	448.339	448.341
18906	438.413	1	64.46			0	0	64.21	65.02	2	157441	443.398	443.397	443.399	448.446	448.446	448.447
18933	439.035	1	29.56			0	0	29.16	29.91	2	9681934	444.02	444.019	444.021	449.068	449.068	449.069
18934	439.05	1	28.42			0	0	27.91	28.89	2	7.20914e+06	444.035	444.034	444.036	449.083	449.083	449.084
18935	439.05	1	29.99			0	0	29.52	30.23	4	137869504	444.035	444.034	444.036	449.083	449.083	449.084
18938	439.24	2	25.13			0	0	24.85	25.72	2	51462776	441.732	441.732	441.733	444.257	444.256	444.257
18939	439.52	3	29.22			0	0	28.84	29.52	3	11053328	441.181	441.181	441.182	442.864	442.864	442.865
18940	439.844	1	27.52			0	0	26.95	27.8	2	380267	444.829	444.828	444.83	449.877	449.877	449.878
18942	439.05	1	32.15			0	0	31.91	33.4	2	26124910	444.035	444.034	444.036	449.083	449.083	449.084
18943	439.05	1	30.58			0	0	30.23	32	4	129166440	444.035	444.034	444.036	449.083	449.083	449.084
18945	439.057	1	30.63			0	0	30.23	31.15	2	5.192e+06	444.043	444.042	444.043	449.091	449.09	449.092
18953	439.05	1	36.58			0	0	35.75	38.01	3	31628992	444.035	444.034	444.036	449.083	449.083	449.084
18957	439.708	2	44.82			0	0	44.41	45.6	2	1.81369e+06	442.2	442.2	442.201	444.725	444.724	444.725
18959	439.254	1	46.34			0	0	45.85	46.91	2	1109465	444.239	444.238	444.24	449.288	449.287	449.288
18964	439.965	1	51.91			0	0	51.4	52.17	2	398597	444.95	444.95	444.951	449.999	449.998	449.999
18967	439.136	1	59.24			0	0	58.76	59.84	2	81737.1	444.122	444.121	444.122	449.17	449.169	449.171
18968	439.194	1	58.8			0	0	58.5	59.38	2	45713.6	444.179	444.178	444.18	449.228	449.227	449.228
18970	439.194	1	58.25			0	0	57.78	58.56	2	318342	444.179	444.179	444.18	449.228	449.227	449.228
18979	439.223	1	62.44			0	0	62.13	62.82	2	127869	444.208	444.207	444.209	449.256	449.256	449.257
18980	439.23	1	60.7			0	0	60.26	61.61	2	230932	444.216	444.215	444.216	449.264	449.263	449.265
18981	439.267	1	63.25			0	0	62.92	63.55	2	174076	444.252	444.251	444.253	449.3	449.3	449.301
18983	439.306	1	61.98			0	0	61.55	62.36	2	35545.2	444.291	444.29	444.291	449.339	449.339	449.34
18984	439.844	1	65.26			0	0	64.74	65.78	2	188427	444.829	444.828	444.83	449.877	449.877	449.878
19040	440.246	3	27.35			0	0	26.86	28.84	4	20113948	441.908	441.907	441.908	443.59	443.59	443.591
19044	440.053	1	31.44			0	0	31.1	31.86	2	1.31141e+06	445.038	445.038	445.039	450.087	450.086	450.087
19046	440.053	1	32.35			0	0	31.86	32.73	2	1.67426e+06	445.038	445.038	445.039	450.087	450.086	450.087
19047	440.032	2	36.25			0	0	35.88	37.14	2	36305060	442.525	442.524	442.526	445.049	445.049	445.05
19051	440.131	1	43.61			0	0	42.95	43.9	2	1805026	445.116	445.115	445.117	450.165	450.164	450.165
19054	440.131	1	44.96			0	0	43.83	45.7	4	241990976	445.116	445.116	445.117	450.165	450.164	450.165
19057	440.225	2	42.05			0	0	41.48	43.21	2	2.16958e+06	442.718	442.717	442.719	445.242	445.242	445.243
19058	440.131	1	48			0	0	47.63	49.33	2	176627760	445.116	445.115	445.117	450.165	450.164	450.165
19059	440.131	1	45.7			0	0	45.39	45.91	3	31642436	445.116	445.115	445.117	450.165	450.164	450.165
19060	440.131	1	46.75			0	0	45.85	47.48	3	105913744	445.116	445.115	445.117	450.165	450.164	450.165
19061	440.131	1	47.33			0	0	46.86	47.68	2	107962328	445.116	445.116	445.117	450.165	450.164	450.165
19062	440.131	1	49.48			0	0	49.28	50.26	3	22889786	445.116	445.116	445.117	450.165	450.164	450.165
19063	440.312	1	49.83			0	0	49.48	50.83	2	2.7775e+06	445.297	445.297	445.298	450.346	450.345	450.346
19064	440.674	2	45.69			0	0	45.29	46.42	3	10000340	443.167	443.166	443.168	445.691	445.69	445.692
19065	440.131	1	51.14			0	0	50.26	52.07	3	37646484	445.116	445.116	445.117	450.165	450.164	450.165
19074	440.286	1	57.98			0	0	57.11	58.25	2	412388	445.271	445.27	445.271	450.319	450.318	450.32
19077	440.177	1	60.65			0	0	60.36	60.9	2	81779.6	445.163	445.162	445.163	450.211	450.21	450.212
19078	440.322	1	60.03			0	0	59.43	60.95	2	778358	445.307	445.307	445.308	450.356	450.355	450.356
19079	440.182	1	65.51			0	0	65.17	65.89	2	355309	445.167	445.166	445.168	450.215	450.215	450.216
19105	441.228	2	28.7			1	1	28.22	29.21	2	55582312	443.72	443.719	443.721	446.244	446.244	446.245
19111	441.025	1	39.53			0	0	38.28	39.86	2	7.21551e+06	446.011	446.01	446.011	451.059	451.058	451.06
19116	441.025	1	40.45			0	0	39.86	40.8	2	5305353	446.011	446.01	446.011	451.059	451.058	451.06
19121	441.062	1	45.16			0	0	44.51	45.6	2	4391532	446.047	446.046	446.048	451.096	451.095	451.096
19126	441.969	1	47.38			0	0	47.02	47.99	2	2.99687e+06	446.954	446.953	446.955	452.002	452.002	452.003
19128	441.988	1	51.46			0	0	50.42	51.92	2	3.54493e+06	446.974	446.973	446.974	452.022	452.021	452.023
19130	441.152	1	58.67			0	0	58.25	59.28	2	2102129	446.137	446.137	446.138	451.186	451.185	451.186
19131	441.152	1	59.6			0	0	59.06	59.9	2	946670	446.137	446.137	446.138	451.186	451.185	451.186
19133	441.21	1	58.22			0	0	57.73	58.71	2	857687	446.195	446.194	446.196	451.243	451.243	451.244
19138	441.246	1	57.88			0	0	57.21	58.56	2	476479	446.231	446.231	446.232	451.28	451.279	451.28
19144	441.152	1	60.13			0	0	59.9	60.47	2	395595	446.137	446.137	446.138	451.186	451.185	451.186
19146	441.298	1	64.07			0	0	63.79	64.57	2	84500	446.283	446.282	446.283	451.331	451.33	451.332
19148	441.298	1	62.55			0	0	62.36	63.22	2	77820.3	446.283	446.282	446.284	451.331	451.331	451.332
19149	441.298	1	63.58			0	0	62.97	64.21	2	117470	446.283	446.282	446.284	451.331	451.331	451.332
19150	441.298	1	60.78			0	0	60.48	61.1	2	57574.5	446.283	446.282	446.284	451.331	451.331	451.332
19151	441.319	1	63.75			0	0	63.16	65.02	2	419923	446.304	446.304	446.305	451.353	451.352	451.354
19152	441.319	1	62.21			0	0	61.3	63.16	2	415870	446.304	446.304	446.305	451.353	451.352	451.354
19198	442.777	1	24.31			0	0	23.15	24.7	2	290194	447.763	447.762	447.763	452.811	452.81	452.812
19203	442.196	2	28.84			0	0	28.52	29.21	2	21556992	444.688	444.688	444.689	447.213	447.212	447.213
19209	442.784	2	29.42			0	0	29.16	29.81	2	13639011	445.277	445.276	445.277	447.801	447.8	447.802
19213	442.533	4	32.18			0	0	31.8	32.88	4	3.57924e+06	443.779	443.779	443.78	445.042	445.041	445.042
19216	442.287	4	35.14			0	0	34.86	35.59	3	6.75977e+06	443.533	443.533	443.534	444.795	444.795	444.796
19220	442.1	1	41.86			0	0	41.43	42.19	2	7.05442e+06	447.085	447.084	447.086	452.134	452.133	452.134
19222	442.146	1	44.94			0	0	44.51	46.22	3	723149312	447.131	447.131	447.132	452.18	452.179	452.18
19226	442.046	1	47.06			0	0	46.47	48.01	2	20415224	447.031	447.03	447.032	452.079	452.079	452.08
19227	442.127	1	47.99			0	0	47.63	49.28	2	15147808	447.112	447.111	447.113	452.16	452.16	452.161
19233	442.147	1	47.98			0	0	47.38	48.66	3	78028168	447.132	447.131	447.132	452.18	452.179	452.181
19234	442.147	1	46.46			0	0	46.16	47.38	2	2.57087e+06	447.132	447.131	447.132	452.18	452.179	452.181
19239	442.127	1	51.1			0	0	50.05	51.92	2	3146978	447.112	447.111	447.113	452.16	452.16	452.161
19243	442.973	1	51.88			0	0	51.35	52.22	2	1.24456e+06	447.959	447.958	447.959	453.007	453.006	453.008
19245	442.11	1	57.39			0	0	57	57.84	2	720304	447.095	447.095	447.096	452.144	452.143	452.145
19247	442.135	1	56.75			0	0	56.07	57.42	2	876519	447.121	447.12	447.121	452.169	452.168	452.17
19253	442.338	1	59.22			0	0	58.66	60.26	2	1.79922e+06	447.323	447.322	447.324	452.371	452.371	452.372
19274	443.034	4	29.62			0	0	29.14	30.49	3	41533092	444.28	444.28	444.281	445.542	445.542	445.543
19279	443.734	4	25.75			0	0	25.51	26.2	4	3.04529e+06	444.98	444.979	444.98	446.242	446.241	446.243
19282	443.041	1	31.46			0	0	31.1	31.95	2	8507916	448.026	448.026	448.027	453.075	453.074	453.075
19284	443.041	1	34.64			0	0	34.21	34.87	2	7000941	448.026	448.026	448.027	453.075	453.074	453.075
19286	443.256	2	34.34			0	0	34.1	34.86	3	21595830	445.749	445.748	445.749	448.273	448.272	448.273
19289	443.041	1	35.17			0	0	34.27	35.43	2	12905122	448.026	448.025	448.027	453.075	453.074	453.075
19291	443.041	1	36.36			0	0	35.75	37.85	3	348000640	448.026	448.026	448.027	453.075	453.074	453.075
19292	443.041	1	38.02			0	0	37.85	38.28	2	38575140	448.026	448.026	448.027	453.075	453.074	453.075
19294	443.041	1	35.63			0	0	35.43	35.88	2	8329473	448.026	448.026	448.027	453.075	453.074	453.075
19295	443.194	3	39.84			0	0	39.4	40.33	3	33451744	444.855	444.855	444.856	446.538	446.538	446.539
19296	443.221	2	37.33			0	0	37.04	37.91	3	15395605	445.714	445.713	445.715	448.238	448.237	448.239
19301	443.021	1	40.47			0	0	39.98	40.86	2	834202	448.007	448.006	448.007	453.055	453.054	453.056
19302	443.041	1	44.11			0	0	43.78	44.35	2	6272839	448.026	448.026	448.027	453.075	453.074	453.075
19303	443.041	1	40.91			0	0	40.7	41.26	2	25725876	448.026	448.026	448.027	453.075	453.074	453.075
19304	443.041	1	41.42			0	0	41.06	42.08	2	29199624	448.026	448.026	448.027	453.075	453.074	453.075
19305	443.041	1	42.28			0	0	42.08	42.64	2	17075084	448.026	448.026	448.027	453.075	453.074	453.075
19307	443.041	1	44.72			0	0	44.3	44.97	2	8586862	448.026	448.026	448.027	453.075	453.074	453.075
19308	443.041	1	47.8			0	0	47.43	48.06	2	3.13851e+06	448.026	448.026	448.027	453.075	453.074	453.075
19310	443.041	1	45.28			0	0	44.97	45.75	2	10755599	448.026	448.026	448.027	453.075	453.074	453.075
19311	443.041	1	46.17			0	0	45.65	47.07	2	12716936	448.026	448.026	448.027	453.075	453.074	453.075
19312	443.041	1	48.25			0	0	47.94	49.33	2	18820020	448.026	448.026	448.027	453.075	453.074	453.075
19318	443.203	2	45.73			0	0	45.34	46.52	3	12573507	445.696	445.695	445.696	448.22	448.219	448.221
19319	443.964	1	47.34			0	0	47.12	47.83	2	415177	448.949	448.949	448.95	453.998	453.997	453.999
19320	443.041	1	53.4			0	0	52.73	53.71	3	8939993	448.026	448.026	448.027	453.075	453.074	453.075
19323	443.041	1	50.97			0	0	50.31	51.51	2	10722396	448.026	448.026	448.027	453.075	453.074	453.075
19331	443.041	1	55.02			0	0	54.88	55.61	2	7.86891e+06	448.026	448.026	448.027	453.075	453.074	453.075
19333	443.041	1	56.41			0	0	55.99	56.73	2	18483946	448.026	448.026	448.027	453.075	453.074	453.075
19344	443.041	1	60.74			0	0	60.36	61	2	364390	448.026	448.026	448.027	453.075	453.074	453.075
19347	443.264	1	60.36			0	0	59.95	60.68	2	47710.7	448.249	448.249	448.25	453.298	453.297	453.298
19389	444.222	4	25.61			0	0	25.32	26.14	3	1.43384e+06	445.469	445.468	445.469	446.731	446.73	446.731
19393	444.045	1	33.3			0	0	32.33	33.74	2	864491	449.03	449.029	449.03	454.078	454.077	454.079
19402	444.227	2	35.31			2	1	34.98	35.83	3	41035316	446.72	446.719	446.72	449.244	449.243	449.245
19403	444.244	5	36.79			0	0	36.42	37.7	4	7.99927e+06	445.241	445.24	445.241	446.25	446.25	446.251
19407	444.013	1	42.06			0	0	41.68	42.95	2	1.58031e+06	448.998	448.997	448.999	454.047	454.046	454.047
19408	444.025	1	42.04			0	0	41.63	42.95	2	74355312	449.01	449.01	449.011	454.059	454.058	454.059
19414	444.044	1	40.54			0	0	40.23	40.7	2	1804018	449.03	449.029	449.03	454.078	454.077	454.079
19420	444.142	1	44.94			0	0	44.46	45.65	3	64497632	449.128	449.127	449.128	454.176	454.175	454.177
19424	444.022	1	47.08			0	0	46.62	47.38	2	370511	449.007	449.006	449.008	454.055	454.055	454.056
19426	444.042	1	47.09			0	0	46.62	48.01	2	3.12254e+06	449.027	449.026	449.027	454.075	454.074	454.076
19427	444.062	1	49.7			0	0	49.33	50.26	2	2.62224e+06	449.047	449.046	449.047	454.095	454.094	454.096
19433	444.151	1	50.38			0	0	49.64	50.73	2	2.26677e+06	449.136	449.136	449.137	454.185	454.184	454.185
19435	444.343	1	51.83			0	0	51.04	52.31	2	756040	449.329	449.328	449.329	454.377	454.376	454.378
19440	444.1	1	56.62			0	0	56.38	57.26	2	1.79102e+06	449.085	449.085	449.086	454.134	454.133	454.135
19441	444.151	1	57.02			0	0	56.68	58.14	2	3.06229e+06	449.136	449.136	449.137	454.185	454.184	454.185
19442	444.151	1	58.26			0	0	58.09	59.22	2	302298	449.136	449.136	449.137	454.185	454.184	454.185
19443	444.297	1	57.03			0	0	56.78	57.53	2	400482	449.282	449.282	449.283	454.331	454.33	454.331
19447	444.151	1	60.48			0	0	59.95	60.71	2	157203	449.136	449.136	449.137	454.185	454.184	454.185
19448	444.299	1	62.5			0	0	62.13	63.22	2	48338.8	449.284	449.284	449.285	454.333	454.332	454.333
19480	445.12	1	24.11			0	0	23.42	24.75	2	20980470	450.105	450.105	450.106	455.154	455.153	455.155
19489	445.12	1	29.16			0	0	28.62	29.47	2	24057472	450.105	450.105	450.106	455.154	455.153	455.154
19490	445.12	1	27.79			0	0	26.86	28.01	3	16387132	450.105	450.105	450.106	455.154	455.153	455.154
19491	445.12	1	28.43			0	0	28.01	28.62	2	16424564	450.105	450.105	450.106	455.154	455.153	455.154
19492	445.12	1	26.2			0	0	25.72	26.9	3	11190382	450.105	450.105	450.106	455.154	455.153	455.154
19493	445.12	1	25.1			0	0	24.7	25.99	2	26738774	450.105	450.105	450.106	455.154	455.153	455.154
19494	445.12	1	29.91			0	0	29.62	30.39	2	14707237	450.105	450.105	450.106	455.154	455.153	455.154
19498	445.907	3	25.62			0	0	25.32	26.31	3	9578243	447.568	447.568	447.569	449.251	449.251	449.252
19501	445.057	1	31.45			0	0	31.15	31.8	2	7313084	450.042	450.041	450.043	455.09	455.09	455.091
19503	445.12	1	34.85			0	0	34.22	35.38	3	12825426	450.105	450.105	450.106	455.154	455.153	455.154
19504	445.12	1	33.67			0	0	33.35	34.27	3	9476676	450.105	450.105	450.106	455.154	455.153	455.154
19505	445.12	1	32.14			0	0	31.65	32.73	4	22961726	450.105	450.105	450.106	455.154	455.153	455.154
19506	445.12	1	32.94			0	0	32.28	33.4	2	12774598	450.105	450.105	450.106	455.154	455.153	455.154
19507	445.12	1	34.02			0	0	33.84	34.5	2	14298535	450.105	450.105	450.106	455.154	455.153	455.154
19509	445.74	2	32.98			0	0	32.12	33.56	3	5.42013e+06	448.233	448.232	448.234	450.757	450.756	450.758
19512	445.017	1	36.22			0	0	35.83	37.55	2	75956464	450.002	450.002	450.003	455.051	455.05	455.051
19514	445.017	1	37.73			0	0	37.55	38.63	2	5432918	450.002	450.002	450.003	455.051	455.05	455.051
19517	445.037	1	38.03			0	0	37.5	38.26	2	8.31905e+06	450.022	450.021	450.023	455.07	455.07	455.071
19518	445.037	1	36.35			0	0	35.83	37.8	3	64679620	450.022	450.021	450.023	455.07	455.07	455.071
19519	445.037	1	39.55			0	0	39.3	39.87	3	4098759	450.022	450.021	450.023	455.07	455.07	455.071
19520	445.037	1	38.51			0	0	38.26	39.3	2	13146553	450.022	450.021	450.023	455.07	455.07	455.071
19521	445.037	1	35.63			0	0	34.87	35.88	2	1.46605e+06	450.022	450.021	450.023	455.071	455.07	455.071
19523	445.12	1	39.76			0	0	39.09	40.49	2	21191420	450.105	450.105	450.106	455.154	455.153	455.154
19525	445.12	1	38.09			0	0	37.45	38.43	2	17354066	450.105	450.105	450.106	455.154	455.153	455.154
19526	445.12	1	38.61			0	0	38.38	39.2	2	13252479	450.105	450.105	450.106	455.154	455.153	455.154
19527	445.12	1	36.07			0	0	35.75	36.42	2	7.68849e+06	450.105	450.105	450.106	455.154	455.153	455.154
19532	445.017	1	40.56			0	0	39.76	40.86	2	1.22621e+06	450.002	450.002	450.003	455.051	455.05	455.052
19533	445.024	1	42.03			0	0	41.68	42.49	2	1.93607e+06	450.01	450.009	450.01	455.058	455.057	455.059
19536	445.037	1	41.52			0	0	41.16	42.08	2	6183697	450.022	450.021	450.023	455.07	455.07	455.071
19537	445.037	1	40.9			0	0	40.39	41.21	2	4.21536e+06	450.022	450.021	450.023	455.07	455.07	455.071
19538	445.037	1	40.1			0	0	39.76	40.65	3	6.51488e+06	450.022	450.021	450.023	455.07	455.07	455.071
19539	445.037	1	43.57			0	0	43.06	43.9	2	1.72438e+06	450.022	450.021	450.023	455.071	455.07	455.071
19542	445.12	1	41.56			0	0	40.96	41.98	3	15897200	450.105	450.105	450.106	455.154	455.153	455.154
19543	445.12	1	42.07			0	0	41.78	42.85	3	20304588	450.105	450.105	450.106	455.154	455.153	455.154
19544	445.12	1	40.88			0	0	40.13	41.37	2	17922996	450.105	450.105	450.106	455.154	455.153	455.154
19545	445.12	1	43.12			0	0	42.64	43.37	2	13139829	450.105	450.105	450.106	455.154	455.153	455.154
19551	445.037	1	48.22			0	0	47.38	48.82	2	3991571	450.022	450.021	450.023	455.07	455.07	455.071
19554	445.037	1	46.14			0	0	45.65	46.62	2	2046877	450.022	450.021	450.023	455.071	455.07	455.071
19555	445.037	1	49.65			0	0	49.23	50.36	2	2.53366e+06	450.022	450.021	450.023	455.071	455.07	455.071
19556	445.059	1	46.42			0	0	46.06	47.43	2	5276092	450.044	450.044	450.045	455.093	455.092	455.093
19557	445.059	1	45.48			0	0	45.02	45.8	2	4.01883e+06	450.044	450.044	450.045	455.093	455.092	455.093
19558	445.12	1	45.64			0	0	44.97	46.11	2	22638288	450.105	450.105	450.106	455.154	455.153	455.154
19559	445.12	1	46.68			0	0	45.96	47.53	4	25966880	450.105	450.105	450.106	455.154	455.153	455.154
19560	445.12	1	47.98			0	0	47.43	48.66	2	29460234	450.105	450.105	450.106	455.154	455.153	455.154
19561	445.12	1	49.48			0	0	48.66	50.11	3	32445726	450.105	450.105	450.106	455.154	455.153	455.155
19566	445.12	1	52.24			0	0	51.61	53.19	3	36810100	450.105	450.105	450.106	455.154	455.153	455.154
19570	445.037	1	56.34			0	0	55.99	56.73	3	2971696	450.022	450.021	450.023	455.071	455.07	455.071
19572	445.12	1	55.02			0	0	54.43	55.45	2	30859138	450.105	450.105	450.106	455.154	455.153	455.154
19575	445.241	1	57.98			0	0	57.16	58.5	2	347603	450.226	450.225	450.227	455.275	455.274	455.275
19581	445.241	1	61.61			0	0	61.3	62.28	2	44009.4	450.226	450.225	450.227	455.275	455.274	455.275
19582	445.277	1	60.02			0	0	59.12	61.15	3	604867	450.263	450.262	450.263	455.311	455.31	455.312
19642	446.24	2	24.63			0	0	24.48	24.9	2	16093572	448.732	448.732	448.733	451.256	451.256	451.257
19643	446.12	1	25.1			0	0	24.75	25.72	2	13342849	451.105	451.104	451.106	456.153	456.153	456.154
19644	446.12	1	28.43			0	0	28.01	28.84	3	8875089	451.105	451.104	451.106	456.153	456.153	456.154
19649	446.24	2	25.16			0	0	24.9	26.09	2	16842224	448.732	448.731	448.733	451.256	451.256	451.257
19654	446.79	4	29.42			6	1	28.89	31.32	7	10920861696	448.036	448.035	448.037	449.298	449.297	449.299
19655	446.12	1	33.62			0	0	33.35	33.84	2	6772718	451.105	451.104	451.106	456.153	456.153	456.154
19658	446.12	1	32.58			0	0	32.28	32.88	3	5292324	451.105	451.104	451.106	456.153	456.153	456.154
19659	446.12	1	31.42			0	0	31.1	31.91	2	6.15135e+06	451.105	451.104	451.106	456.153	456.153	456.154
19660	446.12	1	32.92			0	0	32.73	33.4	2	8053068	451.105	451.104	451.106	456.153	456.153	456.154
19661	446.12	1	30.72			0	0	30.34	31.22	2	9683065	451.105	451.104	451.106	456.153	456.153	456.154
19668	446.229	1	34.64			0	0	34.32	34.92	2	801904	451.214	451.213	451.215	456.262	456.262	456.263
19669	446.75	2	30.79			0	0	30.23	31.15	2	4.00407e+06	449.242	449.242	449.243	451.767	451.766	451.767
19670	446.777	1	32.83			0	0	32.28	33.23	2	511944	451.762	451.762	451.763	456.811	456.81	456.811
19672	446.79	2	32.78			0	0	32.38	32.98	2	1.7287e+06	449.282	449.282	449.283	451.807	451.806	451.807
19673	446.79	4	34.19			0	0	33.51	34.7	4	6229507	448.036	448.035	448.037	449.298	449.297	449.299
19675	446.79	4	31.6			0	0	31.1	32.63	4	18007294	448.036	448.035	448.037	449.298	449.298	449.299
19677	446.96	1	31.79			0	0	31.37	32.07	2	2999647	451.945	451.944	451.946	456.993	456.993	456.994
19679	446.12	1	36.05			0	0	35.75	36.32	2	3607789	451.105	451.104	451.106	456.153	456.153	456.154
19680	446.12	1	35.51			0	0	35.08	35.88	3	9689956	451.105	451.104	451.106	456.153	456.153	456.154
19681	446.12	1	38.58			0	0	38.33	39.15	3	8664427	451.105	451.104	451.106	456.153	456.153	456.154
19684	446.778	2	38.21			0	0	37.85	38.74	2	7.09823e+06	449.27	449.27	449.271	451.794	451.794	451.795
19688	446.96	6	35.1			0	0	34.8	35.33	3	4.03282e+06	447.791	447.79	447.791	448.632	448.631	448.633
19689	446.001	1	42.05			0	0	41.63	42.49	2	11762900	450.986	450.986	450.987	456.035	456.034	456.035
19690	446.021	1	42.05			0	0	41.63	42.49	3	13208054	451.006	451.005	451.007	456.054	456.054	456.055
19691	446.091	1	42.61			0	0	42.24	43.31	2	13609788	451.076	451.075	451.077	456.124	456.124	456.125
19692	446.12	1	40.87			0	0	40.03	41.26	3	12604215	451.105	451.104	451.106	456.153	456.153	456.154
19693	446.124	1	43.56			0	0	42.85	43.9	3	2.44937e+06	451.109	451.108	451.109	456.157	456.157	456.158
19698	446.79	4	41.6			0	0	41.21	41.83	3	1.47052e+06	448.036	448.035	448.037	449.298	449.297	449.299
19699	446.79	2	40.85			0	0	40.54	41.26	2	1.82317e+06	449.282	449.282	449.283	451.807	451.806	451.807
19700	446.79	2	43.12			0	0	42.59	43.9	2	1.85944e+06	449.282	449.282	449.283	451.807	451.806	451.807
19701	446.79	4	44.16			0	0	43.83	44.41	3	662781	448.036	448.036	448.037	449.298	449.298	449.299
19704	446.043	1	48.9			0	0	48.51	49.28	2	2.83486e+06	451.028	451.028	451.029	456.077	456.076	456.078
19706	446.091	1	46.16			0	0	45.65	46.42	2	1.208e+06	451.076	451.075	451.077	456.124	456.124	456.125
19708	446.12	1	48			0	0	47.73	48.46	3	7.98087e+06	451.105	451.104	451.106	456.153	456.153	456.154
19709	446.12	1	47.41			0	0	46.97	47.73	2	8560794	451.105	451.104	451.106	456.153	456.153	456.154
19710	446.178	1	46.24			0	0	45.91	46.62	2	1.21245e+06	451.163	451.162	451.164	456.212	456.211	456.212
19712	446.26	1	49.75			0	0	49.38	50.26	2	3.73766e+06	451.245	451.244	451.246	456.293	456.293	456.294
19714	446.12	1	54.99			0	0	54.28	55.35	2	11347044	451.105	451.104	451.106	456.153	456.153	456.154
19715	446.12	1	52.24			0	0	51.71	52.83	2	12715034	451.105	451.104	451.106	456.153	456.153	456.154
19716	446.12	1	53.01			0	0	52.83	53.71	2	6.77602e+06	451.105	451.104	451.106	456.153	456.153	456.154
19719	446.79	4	52.86			0	0	52.17	53.66	3	1.40919e+06	448.036	448.035	448.037	449.298	449.297	449.299
19720	446.79	4	54.27			0	0	53.65	55.51	4	2.3206e+06	448.036	448.035	448.037	449.298	449.298	449.299
19721	446.79	2	50.78			0	0	50.31	51.81	2	1.04535e+06	449.282	449.282	449.283	451.807	451.806	451.807
19723	446.79	4	51.97			0	0	51.71	52.31	3	545972	448.036	448.035	448.037	449.298	449.298	449.299
19729	446.167	1	58.09			0	0	57.89	58.35	3	1.0824e+06	451.152	451.151	451.153	456.2	456.2	456.201
19731	446.167	1	58.58			0	0	58.35	58.86	2	655712	451.152	451.151	451.153	456.2	456.2	456.201
19732	446.167	1	59.05			0	0	58.86	59.33	2	186885	451.152	451.151	451.153	456.2	456.2	456.201
19733	446.167	1	57.4			0	0	56.78	57.89	3	2.39915e+06	451.152	451.151	451.153	456.2	456.2	456.201
19736	446.275	1	58.75			0	0	58.14	59.06	2	63009.5	451.26	451.259	451.261	456.309	456.308	456.309
19737	446.275	1	59.83			0	0	59.64	60.58	2	83851.9	451.26	451.26	451.261	456.309	456.308	456.31
19738	446.218	1	62.39			0	0	61.66	62.65	2	104239	451.203	451.202	451.203	456.251	456.25	456.252
19743	446.12	1	66.62			0	0	64.79	67.35	2	3.6138e+06	451.105	451.104	451.106	456.153	456.153	456.154
19744	446.124	1	65.63			0	0	64.74	66	2	484912	451.109	451.108	451.109	456.157	456.157	456.158
19745	446.79	4	65.04			0	0	64.69	66.99	5	4.02551e+06	448.036	448.035	448.037	449.298	449.298	449.299
19746	446.79	2	67.08			0	0	66.63	68.13	2	570575	449.282	449.282	449.283	451.807	451.806	451.807
19792	447.912	3	24.66			0	0	24.48	25.16	3	3.49552e+06	449.573	449.573	449.574	451.256	451.255	451.257
19794	447.117	1	29.91			0	0	29.62	30.49	3	4.02255e+06	452.102	452.101	452.103	457.151	457.15	457.151
19796	447.117	1	25.11			0	0	24.7	25.52	2	10039524	452.102	452.102	452.103	457.151	457.15	457.151
19797	447.117	1	27.17			0	0	26.86	27.75	2	5984882	452.102	452.102	452.103	457.151	457.15	457.151
19798	447.123	1	28.23			0	0	27.75	28.89	2	1.15779e+06	452.108	452.108	452.109	457.157	457.156	457.158
19801	447.251	2	27.22			0	0	26.9	27.8	2	648985	449.744	449.743	449.745	452.268	452.268	452.269
19806	447.036	2	31.83			0	0	31.32	32.23	3	2.25153e+06	449.528	449.528	449.529	452.053	452.052	452.053
19809	447.117	1	30.96			0	0	30.13	31.16	2	7.2431e+06	452.102	452.102	452.103	457.151	457.15	457.151
19810	447.117	1	31.43			0	0	31.1	31.95	2	3.78713e+06	452.102	452.102	452.103	457.151	457.15	457.151
19811	447.117	1	31.87			0	0	31.15	32.38	2	6.42937e+06	452.102	452.102	452.103	457.151	457.15	457.151
19812	447.117	1	34.19			0	0	33.61	34.5	2	9206768	452.102	452.102	452.103	457.151	457.15	457.151
19813	447.117	1	34.7			0	0	34.32	34.92	3	3.15352e+06	452.102	452.102	452.103	457.151	457.15	457.151
19814	447.123	1	30.08			0	0	29.57	30.44	2	975206	452.108	452.108	452.109	457.157	457.156	457.157
19816	447.287	2	31.72			0	0	31.16	32.33	2	2.52772e+06	449.779	449.779	449.78	452.303	452.303	452.304
19820	447.542	2	30.75			0	0	30.13	31.16	2	5.62011e+06	450.035	450.034	450.035	452.559	452.558	452.559
19826	447.033	1	36.86			0	0	36.57	38.21	2	4677277	452.018	452.017	452.018	457.066	457.065	457.067
19828	447.038	1	37.83			0	0	37.45	38.16	2	3.81906e+06	452.024	452.023	452.024	457.072	457.071	457.073
19829	447.039	4	37.31			0	0	36.88	37.7	3	709477	448.285	448.284	448.286	449.547	449.546	449.548
19833	447.041	4	38.16			0	0	37.55	38.63	3	2.8697e+06	448.287	448.287	448.288	449.549	449.549	449.55
19835	447.117	1	37.28			0	0	36.98	38.11	2	7105167	452.102	452.101	452.103	457.151	457.15	457.151
19841	447.041	2	43.11			0	0	42.85	43.57	2	725897	449.533	449.532	449.534	452.057	452.057	452.058
19844	447.041	2	40.36			0	0	39.81	40.64	2	1.41183e+06	449.533	449.533	449.534	452.057	452.057	452.058
19845	447.041	2	44.84			0	0	44.35	45.23	2	1620490	449.533	449.533	449.534	452.057	452.057	452.058
19851	447.117	1	41.21			0	0	40.8	41.38	2	2.78621e+06	452.102	452.102	452.103	457.151	457.15	457.151
19852	447.123	1	40.49			0	0	39.86	40.96	3	1.09783e+06	452.108	452.108	452.109	457.157	457.156	457.158
19859	447.055	1	45.48			0	0	44.87	45.8	2	707627	452.04	452.039	452.041	457.089	457.088	457.089
19866	447.123	1	47.76			0	0	47.53	48.06	2	387027	452.109	452.108	452.109	457.157	457.156	457.158
19868	447.198	2	45.69			0	0	45.29	46.42	2	18687064	449.691	449.69	449.691	452.215	452.214	452.216
19869	447.204	2	45.69			0	0	45.34	46.27	2	13376647	449.697	449.696	449.698	452.221	452.221	452.222
19878	447.04	1	50.97			0	0	50.26	51.71	2	2.42464e+06	452.025	452.024	452.025	457.073	457.073	457.074
19881	447.1	1	51.91			0	0	51.45	52.26	2	461639	452.085	452.084	452.085	457.133	457.132	457.134
19884	447.117	1	52.71			0	0	52.22	53.71	3	6559448	452.102	452.102	452.103	457.151	457.15	457.151
19885	447.117	1	51.68			0	0	51.09	52.26	2	4894405	452.102	452.102	452.103	457.151	457.15	457.151
19887	447.123	1	50.63			0	0	50.21	51.09	2	636087	452.109	452.108	452.109	457.157	457.156	457.158
19888	447.162	1	51.73			0	0	51.35	52.31	3	2.98761e+06	452.147	452.146	452.148	457.196	457.195	457.196
19895	447.117	1	55.03			0	0	54.58	55.61	2	5.41705e+06	452.102	452.102	452.103	457.151	457.15	457.151
19896	447.117	1	56.31			0	0	55.95	57.73	2	3.74132e+06	452.102	452.102	452.103	457.151	457.15	457.151
19898	447.198	1	58.07			0	0	57.58	58.61	2	403350	452.184	452.183	452.184	457.232	457.231	457.233
19900	447.199	1	57.31			0	0	57	57.89	2	172813	452.184	452.184	452.185	457.233	457.232	457.233
19903	447.293	1	59.22			0	0	58.71	60.21	2	1.70087e+06	452.278	452.278	452.279	457.327	457.326	457.327
19907	447.467	1	58.08			0	0	57.73	58.4	2	418574	452.453	452.452	452.453	457.501	457.5	457.502
19908	447.468	1	57.3			0	0	56.9	57.78	2	1282217	452.453	452.452	452.453	457.501	457.5	457.502
19910	447.13	1	64.24			0	0	63.84	64.79	2	320197	452.116	452.115	452.116	457.164	457.163	457.165
19911	447.272	1	60.62			0	0	60.05	61.2	2	225395	452.257	452.256	452.258	457.305	457.305	457.306
19912	447.272	1	62.2			0	0	61.81	62.6	2	64197.4	452.257	452.257	452.258	457.306	457.305	457.306
19914	447.347	1	62.08			0	0	61.71	62.55	2	87523.9	452.332	452.332	452.333	457.381	457.38	457.381
19915	447.347	1	61.44			0	0	61.05	61.71	2	64056.3	452.332	452.332	452.333	457.381	457.38	457.381
19918	447.369	1	62.18			0	0	61.3	62.55	3	1.96642e+06	452.354	452.353	452.354	457.402	457.402	457.403
19919	447.369	1	63.43			0	0	63.07	63.69	2	670337	452.354	452.353	452.354	457.402	457.402	457.403
19920	447.369	1	64.45			0	0	64.21	66.25	3	1.32437e+06	452.354	452.353	452.354	457.402	457.402	457.403
19927	447.041	2	67.33			0	0	66.99	67.82	2	319875	449.533	449.533	449.534	452.057	452.057	452.058
19928	447.117	1	65.43			0	0	64.83	65.63	2	638181	452.102	452.102	452.103	457.151	457.15	457.151
19929	447.117	1	65.93			0	0	64.79	66.3	3	896454	452.102	452.102	452.103	457.151	457.15	457.151
19995	448.204	1	24.61			0	0	24.3	25.05	2	16967114	453.189	453.188	453.19	458.238	458.237	458.238
19998	448.945	3	24.64			0	0	24.48	25.16	3	4993747	450.607	450.606	450.608	452.29	452.289	452.291
19999	448.117	1	27.6			0	0	26.88	27.86	2	1.40163e+06	453.102	453.101	453.102	458.15	458.149	458.151
20000	448.12	1	25.94			0	0	25.52	26.36	2	649221	453.106	453.105	453.106	458.154	458.153	458.155
20001	448.12	1	26.63			0	0	26.25	26.9	2	313212	453.106	453.105	453.106	458.154	458.153	458.155
20005	448.727	2	26.2			0	0	25.87	26.81	2	2.87068e+06	451.22	451.219	451.221	453.744	453.743	453.745
20007	448.117	1	32.63			0	0	32.12	33.66	2	1.48433e+06	453.102	453.101	453.102	458.15	458.149	458.151
20009	448.117	2	33.57			0	0	33.13	34.21	2	1.67243e+06	450.609	450.608	450.61	453.133	453.133	453.134
20017	448.182	1	39.84			0	0	39.4	40.18	2	12818285	453.167	453.166	453.168	458.215	458.215	458.216
20023	448.087	1	42.62			0	0	42.29	43.11	2	2.33957e+06	453.072	453.071	453.073	458.12	458.12	458.121
20030	448.275	1	44.35			0	0	43.85	45.65	2	2.67572e+06	453.261	453.26	453.261	458.309	458.308	458.31
20033	448.059	1	48.21			0	0	47.68	49.12	2	7883251	453.044	453.043	453.045	458.092	458.092	458.093
20038	448.095	1	48.73			0	0	48.56	49.43	2	885727	453.08	453.08	453.081	458.129	458.128	458.13
20042	448.193	2	45.69			0	0	45.29	46.57	4	146106640	450.685	450.684	450.686	453.209	453.209	453.21
20043	447.997	1	51.46			0	0	50.68	51.92	2	5033366	452.982	452.981	452.983	458.03	458.03	458.031
20047	448.095	1	50.66			0	0	50.26	51.19	3	554468	453.08	453.08	453.081	458.129	458.128	458.129
20048	448.095	1	50.09			0	0	49.38	50.31	2	380227	453.08	453.08	453.081	458.129	458.128	458.13
20050	448.117	1	51.7			0	0	51.19	52.31	2	1.63698e+06	453.102	453.101	453.102	458.15	458.149	458.151
20053	448.092	1	57.51			0	0	57.11	57.89	2	507827	453.077	453.076	453.078	458.125	458.125	458.126
20054	448.095	1	55.07			0	0	54.63	55.66	2	24785794	453.08	453.08	453.081	458.129	458.128	458.129
20055	448.12	1	58.86			0	0	58.56	59.22	2	52708.8	453.106	453.105	453.106	458.154	458.153	458.155
20056	448.134	1	57.27			0	0	56.68	58.09	2	1.15892e+06	453.119	453.118	453.12	458.167	458.167	458.168
20057	448.182	1	57.86			0	0	57.37	58.14	2	123429	453.168	453.167	453.168	458.216	458.215	458.217
20058	448.182	1	58.54			0	0	58.14	58.97	4	1.69178e+06	453.168	453.167	453.168	458.216	458.215	458.217
20061	448.182	1	59.77			0	0	59.38	60.21	2	126600	453.168	453.167	453.168	458.216	458.215	458.217
20063	448.254	1	58.52			0	0	58.09	59.12	2	143198	453.239	453.239	453.24	458.288	458.287	458.288
20064	448.122	1	60.38			0	0	59.84	60.95	2	123305	453.108	453.107	453.108	458.156	458.155	458.157
20065	448.126	1	63.23			0	0	62.82	63.69	2	52319.9	453.111	453.11	453.111	458.159	458.158	458.16
20068	448.182	1	62.63			0	0	61.66	63.69	3	1.33253e+06	453.168	453.167	453.168	458.216	458.215	458.217
20072	448.117	1	66.95			0	0	66.2	67.45	2	454745	453.102	453.101	453.102	458.15	458.15	458.151
20101	449.114	1	24.61			0	0	24.15	25.16	2	554347	454.099	454.098	454.1	459.148	459.147	459.148
20103	449.759	2	24.6			0	0	24.34	24.9	2	1.92808e+06	452.252	452.251	452.252	454.776	454.775	454.777
20106	449.988	4	24.62			0	0	24.48	25.17	3	965004	451.234	451.234	451.235	452.496	452.496	452.497
20112	449.968	1	31.76			0	0	31.32	32.02	2	619079	454.953	454.952	454.954	460.002	460.001	460.002
20116	449.054	1	42.73			0	0	42.39	43.52	2	1.44883e+06	454.039	454.039	454.04	459.088	459.087	459.088
20117	449.091	1	40.17			0	0	39.86	40.86	2	13697474	454.076	454.075	454.076	459.124	459.123	459.125
20119	449.243	1	42.86			0	0	42.29	43.37	2	1.18174e+06	454.228	454.228	454.229	459.277	459.276	459.277
20120	449.777	2	41.99			0	0	40.96	42.75	3	5321684	452.27	452.269	452.27	454.794	454.793	454.795
20123	449.219	1	48.43			0	0	47.99	49.07	2	6861629	454.204	454.203	454.204	459.252	459.251	459.253
20125	449.079	6	59.23			0	0	58.76	59.74	3	76719.8	449.91	449.909	449.91	450.751	450.75	450.752
20131	449.215	1	57.23			0	0	56.68	57.63	2	215271	454.2	454.199	454.201	459.248	459.248	459.249
20133	449.238	1	57.27			0	0	56.9	57.78	2	558939	454.224	454.223	454.224	459.272	459.271	459.273
20135	449.349	1	57.03			0	0	56.68	57.53	2	2.93323e+06	454.334	454.333	454.335	459.382	459.382	459.383
20138	449.114	7	62.12			0	0	61.96	63.07	3	60629.1	449.826	449.825	449.827	450.547	450.546	450.548
20139	449.149	1	62.09			0	0	60.41	62.36	2	1.28971e+06	454.134	454.134	454.135	459.183	459.182	459.183
20140	449.149	1	62.72			0	0	62.33	63.27	2	883210	454.134	454.134	454.135	459.183	459.182	459.183
20143	449.254	1	60.1			0	0	59.54	60.48	3	294263	454.239	454.238	454.24	459.287	459.287	459.288
20151	449.149	1	67.15			0	0	66.88	67.77	2	1.33819e+06	454.134	454.134	454.135	459.183	459.182	459.183
20178	450.226	3	27.81			0	0	26.9	28.83	3	9032429	451.888	451.887	451.888	453.571	453.57	453.571
20182	450.535	4	29.45			0	0	28.07	30.74	3	10911216	451.781	451.781	451.782	453.043	453.043	453.044
20189	450.074	1	49.47			0	0	48.71	50.36	2	16256140	455.06	455.059	455.06	460.108	460.107	460.109
20190	450.075	1	48.21			0	0	47.48	48.87	2	5.41296e+06	455.06	455.059	455.06	460.108	460.107	460.109
20196	450.091	1	55.08			0	0	54.63	55.56	2	4.19741e+06	455.076	455.075	455.077	460.125	460.124	460.125
20197	450.176	1	58.02			0	0	57.53	58.35	2	54141.1	455.161	455.16	455.162	460.21	460.209	460.21
20198	450.249	1	59.45			0	0	58.76	59.95	2	65418.2	455.234	455.233	455.235	460.282	460.282	460.283
20200	450.27	1	58.71			0	0	58.14	59.06	2	484951	455.255	455.254	455.256	460.304	460.303	460.304
20205	450.234	1	60.34			0	0	59.79	60.76	2	257203	455.219	455.218	455.219	460.267	460.266	460.268
20206	450.249	1	63.31			0	0	62.13	63.63	2	126761	455.234	455.233	455.235	460.282	460.282	460.283
20207	450.249	1	64.24			0	0	63.63	64.97	2	777215	455.234	455.233	455.235	460.282	460.282	460.283
20210	450.38	1	62.17			0	0	61.35	63.22	2	339656	455.365	455.364	455.365	460.413	460.412	460.414
20211	450.38	1	64.58			0	0	64.26	65.38	2	270208	455.365	455.364	455.365	460.413	460.412	460.414
20212	450.873	4	63.84			0	0	63.5	64.32	3	69019.5	452.12	452.119	452.12	453.382	453.381	453.382
20214	450.152	1	65.76			0	0	64.89	66.58	2	350659	455.138	455.137	455.138	460.186	460.185	460.187
20240	451.238	3	25.66			0	0	25.42	26.2	3	1.59927e+06	452.9	452.899	452.901	454.583	454.582	454.584
20241	451.271	2	25.89			0	0	25.62	26.2	3	2.91856e+06	453.764	453.763	453.765	456.288	456.288	456.289
20242	451.59	3	27.57			0	0	27.15	27.91	4	5.89669e+06	453.252	453.251	453.252	454.934	454.934	454.935
20245	451.253	2	34.36			0	0	34.1	34.87	2	3.8131e+06	453.746	453.745	453.747	456.27	456.27	456.271
20247	451.733	2	30.58			0	0	30.07	30.84	2	511627	454.225	454.225	454.226	456.749	456.749	456.75
20257	451.165	1	57.93			0	0	57.63	58.45	2	175319	456.15	456.149	456.151	461.198	461.198	461.199
20261	451.23	1	57.84			0	0	57.58	58.56	2	316123	456.216	456.215	456.216	461.264	461.263	461.265
20264	451.23	1	59.13			0	0	58.56	59.79	2	204841	456.216	456.215	456.216	461.264	461.263	461.265
20267	451.173	1	62.08			0	0	61.61	62.6	2	151620	456.158	456.157	456.159	461.206	461.206	461.207
20272	451.303	1	61.54			0	0	61.1	61.91	2	544465	456.288	456.288	456.289	461.337	461.336	461.338
20297	452.764	2	24.58			0	0	24.34	25.05	3	6.7534e+06	455.257	455.256	455.258	457.781	457.78	457.782
20301	452.229	2	27.25			0	0	26.95	27.8	2	331762	454.722	454.721	454.723	457.246	457.245	457.247
20302	452.74	2	29.47			0	0	29.21	29.7	2	26787784	455.233	455.232	455.234	457.757	457.756	457.758
20303	452.261	2	34.34			3	1	34.05	35.83	5	5096194048	454.754	454.753	454.754	457.278	457.277	457.278
20310	452.261	2	40.34			0	0	39.81	40.91	2	400371	454.754	454.753	454.754	457.278	457.277	457.278
20313	452.845	5	40.4			0	0	40.08	40.86	4	1.79324e+06	453.842	453.841	453.843	454.852	454.851	454.852
20314	452.07	1	49.7			0	0	49.12	50.11	2	2.48211e+06	457.056	457.055	457.056	462.104	462.103	462.105
20322	452.95	1	51.46			0	0	50.83	51.81	2	1.69184e+06	457.935	457.934	457.935	462.983	462.982	462.984
20324	452.117	1	58.31			0	0	57.42	58.97	2	894635	457.103	457.102	457.103	462.151	462.15	462.152
20325	452.483	1	58.54			0	0	57.89	59.69	2	910724	457.468	457.467	457.469	462.516	462.516	462.517
20327	452.154	1	63.43			0	0	63.02	64.63	2	223051	457.139	457.138	457.14	462.187	462.187	462.188
20330	452.483	1	61.58			0	0	61.3	62.06	2	186922	457.468	457.467	457.469	462.516	462.516	462.517
20331	452.483	1	60.33			0	0	59.49	61.4	3	1.86267e+06	457.468	457.467	457.469	462.516	462.516	462.517
20356	453.223	2	29.17			0	0	28.83	29.47	4	929416768	455.716	455.715	455.717	458.24	458.24	458.241
20357	453.542	2	29.23			0	0	28.89	29.57	2	8041505	456.035	456.034	456.036	458.559	458.558	458.56
20358	453.049	1	33.69			0	0	33.35	34.15	2	13306580	458.034	458.033	458.035	463.083	463.082	463.083
20359	453.049	1	30			0	0	29.57	30.23	2	11438273	458.034	458.033	458.035	463.083	463.082	463.083
20360	453.049	1	31.45			0	0	31.1	32.02	2	8583197	458.034	458.033	458.035	463.083	463.082	463.083
20361	453.049	1	30.6			0	0	30.23	31.16	2	11659615	458.034	458.034	458.035	463.083	463.082	463.083
20362	453.049	1	33.19			0	0	32.02	33.46	2	16545533	458.034	458.034	458.035	463.083	463.082	463.083
20365	453.788	4	34.55			0	0	34.27	35.18	4	2.21945e+06	455.035	455.034	455.035	456.297	456.296	456.298
20367	453.789	4	32.96			0	0	32.28	33.29	3	2110181	455.035	455.034	455.036	456.297	456.296	456.298
20370	453.049	1	36.62			0	0	35.88	38.16	2	41057504	458.034	458.033	458.035	463.082	463.082	463.083
20371	453.246	3	37.31			0	0	36.98	37.65	3	3.77627e+06	454.907	454.907	454.908	456.59	456.589	456.591
20373	453.284	1	38.21			0	0	37.96	38.69	2	4.24673e+06	458.269	458.269	458.27	463.318	463.317	463.318
20375	453.535	4	38.26			0	0	37.91	38.74	3	2537733	454.782	454.781	454.782	456.044	456.043	456.045
20376	453.738	2	35.32			0	0	35.03	35.59	3	20078860	456.23	456.23	456.231	458.755	458.754	458.755
20377	453.789	4	37.49			0	0	36.98	37.91	3	2249256	455.035	455.034	455.036	456.297	456.296	456.298
20378	453.031	1	44.36			0	0	44	45.7	2	205599184	458.016	458.016	458.017	463.065	463.064	463.066
20383	453.21	1	46.95			0	0	46.67	47.43	2	2.28958e+06	458.195	458.194	458.196	463.243	463.243	463.244
20386	453.344	1	53.24			0	0	52.88	53.65	2	19444456	458.329	458.328	458.33	463.377	463.377	463.378
20387	453.168	1	59.89			0	0	59.43	60.47	2	62735.5	458.153	458.152	458.153	463.201	463.2	463.202
20388	453.168	1	57.49			0	0	57.16	57.84	2	431749	458.153	458.152	458.154	463.201	463.201	463.202
20390	453.189	1	59.59			0	0	59.12	60.31	2	255773	458.174	458.173	458.174	463.222	463.221	463.223
20392	453.21	1	58.51			0	0	58.2	59.17	2	192798	458.195	458.194	458.196	463.243	463.243	463.244
20396	453.246	1	57.91			0	0	57.16	58.5	2	253178	458.231	458.231	458.232	463.28	463.279	463.28
20408	453.285	1	62.18			0	0	61.6	62.65	2	68471.3	458.27	458.27	458.271	463.319	463.318	463.32
20409	453.306	1	63.21			0	0	62.55	64.09	2	469686	458.291	458.291	458.292	463.34	463.339	463.34
20410	453.369	1	61.53			0	0	61.2	61.91	3	341150	458.354	458.353	458.355	463.402	463.402	463.403
20448	454.23	2	28.46			0	0	28.12	28.89	3	21378816	456.722	456.722	456.723	459.247	459.246	459.247
20449	454.266	2	26.54			0	0	26.25	26.86	2	801113	456.759	456.758	456.76	459.283	459.282	459.284
20450	454.722	2	28.47			0	0	28.17	28.84	2	10163804	457.214	457.214	457.215	459.739	459.738	459.739
20456	454.783	4	32.14			0	0	31.75	32.88	5	5057870	456.029	456.028	456.03	457.291	457.291	457.292
20458	454.722	2	39			0	0	38.69	39.35	2	3.63029e+06	457.214	457.214	457.215	459.739	459.738	459.739
20466	454.1	1	47.73			0	0	47.38	47.99	2	243602	459.085	459.085	459.086	464.134	464.133	464.134
20475	454.147	1	52.58			0	0	52.26	53.66	2	1.81335e+06	459.132	459.131	459.133	464.18	464.18	464.181
20481	454.133	1	57.67			0	0	56.88	57.94	2	208983	459.118	459.118	459.119	464.167	464.166	464.167
20483	454.136	1	58.27			0	0	57.84	58.71	2	282653	459.121	459.12	459.121	464.169	464.168	464.17
20484	454.183	1	57.84			0	0	57.37	58.56	2	318370	459.168	459.168	459.169	464.217	464.216	464.217
20485	454.301	1	58.51			0	0	57.84	59.17	2	500774	459.286	459.286	459.287	464.335	464.334	464.336
20511	455.272	1	29.64			0	0	29.16	30.01	2	19527116	460.258	460.257	460.258	465.306	465.305	465.307
20522	455.614	3	31.87			0	0	31.6	32.18	3	3419239	457.275	457.275	457.276	458.958	458.957	458.959
20528	455.027	1	44.36			0	0	44	45.02	3	45309900	460.012	460.012	460.013	465.061	465.06	465.061
20529	455.035	1	44.55			0	0	44.1	44.92	2	1.53392e+06	460.02	460.019	460.021	465.068	465.068	465.069
20530	455.098	1	43.14			0	0	42.8	43.83	3	2859384	460.083	460.082	460.084	465.131	465.131	465.132
20532	455.219	2	40.94			0	0	39.92	41.43	2	3502640	457.712	457.711	457.713	460.236	460.235	460.237
20533	455.232	4	40.9			0	0	40.64	41.31	4	1795802	456.478	456.478	456.479	457.741	457.74	457.741
20534	455.249	1	44.43			0	0	44.15	44.77	2	674330	460.234	460.233	460.235	465.282	465.282	465.283
20535	455.253	2	42.09			0	0	41.78	42.85	2	6.87102e+06	457.745	457.745	457.746	460.27	460.269	460.27
20536	455.187	2	45.69			0	0	45.29	46.52	4	112079224	457.68	457.679	457.68	460.204	460.203	460.205
20537	455.249	1	46.63			0	0	45.7	47.38	2	20348846	460.234	460.233	460.235	465.282	465.282	465.283
20538	455.249	1	48.84			0	0	48.41	49.18	2	1.89268e+06	460.234	460.234	460.235	465.283	465.282	465.283
20542	455.225	1	58.71			0	0	58.35	59.22	2	853481	460.211	460.21	460.211	465.259	465.258	465.26
20543	455.225	1	57.9			0	0	57.37	58.35	2	335457	460.211	460.21	460.211	465.259	465.258	465.26
20548	455.204	1	64.22			0	0	63.76	64.74	2	617214	460.189	460.189	460.19	465.238	465.237	465.239
20550	455.218	1	63.02			0	0	62.7	63.28	2	781933	460.203	460.202	460.204	465.251	465.251	465.252
20553	455.298	1	61.44			0	0	60.9	61.66	2	71481.9	460.283	460.283	460.284	465.332	465.331	465.332
20554	455.335	1	62.25			0	0	61.35	63.07	2	399875	460.32	460.319	460.321	465.369	465.368	465.369
20556	455.335	1	63.51			0	0	63.07	64.26	2	343270	460.32	460.32	460.321	465.369	465.368	465.369
20557	455.385	1	61.67			0	0	61.3	61.96	2	101171	460.37	460.369	460.37	465.418	465.417	465.419
20604	456.243	3	27.28			0	0	26.9	27.7	3	872766	457.905	457.904	457.906	459.588	459.587	459.588
20605	456.89	3	27.82			0	0	27.3	28.27	3	11740375	458.551	458.551	458.552	460.234	460.233	460.235
20607	456.028	1	30.59			0	0	30.23	30.79	2	952625	461.013	461.012	461.014	466.061	466.061	466.062
20617	456.206	2	35.31			0	0	34.98	35.8	2	16108650	458.699	458.698	458.699	461.223	461.222	461.224
20619	456.644	5	35.77			3	1	35.48	36.47	5	214922160	457.641	457.64	457.642	458.651	458.65	458.651
20621	456.841	5	37.25			0	0	36.98	37.91	4	1.16242e+06	457.838	457.837	457.838	458.847	458.847	458.848
20626	456.126	1	44.97			0	0	44.3	45.75	2	9093293	461.111	461.11	461.112	466.159	466.159	466.16
20627	456.126	1	41.98			0	0	41.48	42.85	2	2.14319e+06	461.111	461.11	461.112	466.16	466.159	466.16
20628	456.126	1	42.56			0	0	42.34	43.06	2	1.00001e+06	461.111	461.11	461.112	466.16	466.159	466.16
20629	456.126	1	43.3			0	0	42.75	43.9	2	3.0751e+06	461.111	461.11	461.112	466.16	466.159	466.16
20630	456.062	1	49.95			0	0	49.59	51.4	2	28557426	461.047	461.046	461.047	466.095	466.094	466.096
20631	456.062	1	46.86			0	0	46.52	47.38	2	2549161	461.047	461.046	461.047	466.095	466.094	466.096
20632	456.062	1	47.81			0	0	47.27	48.06	2	1.01608e+06	461.047	461.046	461.047	466.095	466.095	466.096
20634	456.126	1	46.21			0	0	45.6	46.52	2	1.27692e+06	461.111	461.11	461.112	466.16	466.159	466.16
20635	456.126	1	47.27			0	0	46.52	48.01	3	3.47069e+06	461.111	461.11	461.112	466.16	466.159	466.16
20636	456.163	1	48.94			0	0	48.61	49.28	2	5393648	461.148	461.147	461.148	466.196	466.195	466.197
20637	456.918	3	49.34			0	0	48.82	50.83	4	40942480	458.58	458.579	458.58	460.262	460.262	460.263
20644	456.733	2	52.77			0	0	52.37	53.14	2	2.16927e+06	459.225	459.225	459.226	461.749	461.749	461.75
20645	456.944	1	51.47			0	0	49.79	51.97	2	5.98148e+06	461.929	461.929	461.93	466.978	466.977	466.978
20658	456.14	1	65.65			0	0	65.33	66	2	571372	461.126	461.125	461.126	466.174	466.173	466.175
20683	457.158	1	26.57			0	0	26.25	26.88	2	902908	462.143	462.142	462.143	467.191	467.19	467.192
20687	457.756	2	25.16			0	0	24.85	25.94	2	11376605	460.249	460.248	460.25	462.773	462.772	462.774
20690	457.879	1	28.02			0	0	27.75	28.52	2	12216031	462.864	462.864	462.865	467.913	467.912	467.914
20693	457.292	4	34.76			0	0	34.37	35.54	3	3.72916e+06	458.539	458.538	458.539	459.801	459.8	459.802
20695	457.541	4	34.03			0	0	33.69	34.87	5	67644112	458.788	458.787	458.788	460.05	460.049	460.05
20696	457.541	4	32.86			0	0	32.17	33.23	6	104231672	458.788	458.787	458.788	460.05	460.049	460.051
20697	457.541	4	33.44			0	0	33.18	33.74	6	64243236	458.788	458.787	458.788	460.05	460.049	460.051
20699	457.751	2	32.92			0	0	32.63	33.4	2	2235211	460.244	460.243	460.244	462.768	462.767	462.768
20704	457.541	2	36.67			0	0	36.42	37.09	2	346714	460.034	460.033	460.034	462.558	462.557	462.559
20705	457.541	4	38.22			0	0	37.29	39.86	7	1020763520	458.788	458.787	458.788	460.05	460.049	460.05
20708	457.023	1	44.54			0	0	44.1	44.92	2	3.65029e+06	462.008	462.007	462.009	467.056	467.056	467.057
20720	457.061	1	49.95			0	0	49.69	50.47	2	553672	462.046	462.045	462.047	467.094	467.094	467.095
20746	457.541	2	66.04			0	0	65.85	66.53	2	85986.3	460.034	460.033	460.035	462.558	462.557	462.559
20750	457.792	4	65.44			0	0	64.83	66.15	3	209331	459.038	459.038	459.039	460.301	460.3	460.301
20798	458.216	3	28.01			0	0	27.75	28.73	3	29567236	459.878	459.877	459.879	461.561	461.56	461.562
20800	458.574	3	26.22			0	0	25.89	26.9	3	9190990	460.235	460.235	460.236	461.918	461.917	461.919
20802	458.902	3	27.44			0	0	27.15	27.86	3	1.55633e+06	460.563	460.563	460.564	462.246	462.245	462.247
20807	458.192	1	36.12			0	0	35.75	36.47	3	158230448	463.177	463.177	463.178	468.226	468.225	468.227
20809	458.889	3	35.22			0	0	34.55	35.54	3	6534550	460.551	460.551	460.552	462.234	462.233	462.235
20811	458.921	3	37.31			0	0	36.73	38.11	5	301586528	460.583	460.582	460.584	462.266	462.265	462.267
20815	458.142	1	41.99			0	0	41.31	43.37	3	9355264	463.127	463.126	463.127	468.175	468.174	468.176
20817	458.142	1	44.93			0	0	44.3	45.7	2	2231596	463.127	463.126	463.128	468.175	468.175	468.176
20825	458.057	1	49.96			0	0	49.64	50.57	3	4.76465e+06	463.043	463.042	463.043	468.091	468.09	468.092
20826	458.077	1	48.95			0	0	48.66	49.38	2	2.17344e+06	463.062	463.062	463.063	468.111	468.11	468.112
20827	458.142	1	46.21			0	0	45.6	46.52	2	1.16451e+06	463.127	463.126	463.128	468.175	468.175	468.176
20828	458.142	1	49.31			0	0	49.12	50.52	2	2.51303e+06	463.127	463.126	463.128	468.175	468.175	468.176
20829	458.172	2	45.68			0	0	45.34	46.27	2	10221055	460.664	460.664	460.665	463.189	463.188	463.189
20830	458.196	2	45.69			0	0	45.34	46.42	3	34047888	460.688	460.688	460.689	463.212	463.212	463.213
20831	458.24	1	47.32			0	0	47.02	47.63	2	2.70791e+06	463.225	463.225	463.226	468.274	468.273	468.274
20834	458.142	1	50.72			0	0	50.26	51.71	2	959449	463.127	463.126	463.128	468.175	468.175	468.176
20837	458.785	2	51.37			0	0	50.83	51.81	3	1.6126e+06	461.277	461.276	461.278	463.801	463.801	463.802
20838	458.94	1	51.46			0	0	50.83	51.81	2	1.04822e+06	463.925	463.924	463.926	468.973	468.973	468.974
20840	458.142	1	56.58			0	0	56.04	57.78	2	7.91653e+06	463.127	463.126	463.128	468.175	468.175	468.176
20841	458.164	1	58.01			0	0	57.63	58.3	2	205344	463.15	463.149	463.15	468.198	468.197	468.199
20842	458.192	1	57.88			0	0	57.42	58.14	2	69855.7	463.178	463.177	463.178	468.226	468.225	468.227
20847	458.192	1	62.81			0	0	62.6	63.22	2	17536.5	463.177	463.177	463.178	468.226	468.225	468.227
20871	459.036	1	29.99			0	0	29.52	30.18	2	184111936	464.021	464.02	464.022	469.07	469.069	469.07
20872	459.036	1	28.43			0	0	27.91	28.94	2	10623606	464.021	464.021	464.022	469.07	469.069	469.07
20873	459.137	1	26.55			0	0	26.2	26.9	3	1.05276e+06	464.122	464.121	464.123	469.17	469.17	469.171
20876	459.036	1	30.54			0	0	30.18	31.22	2	349924256	464.021	464.02	464.022	469.07	469.069	469.07
20877	459.036	1	32.19			0	0	32	32.73	2	54295500	464.021	464.021	464.022	469.07	469.069	469.07
20878	459.036	1	34.6			0	0	34.1	35.33	2	20173764	464.021	464.021	464.022	469.07	469.069	469.07
20880	459.251	1	34.35			0	0	34.15	34.87	2	2.66561e+06	464.236	464.235	464.236	469.284	469.283	469.285
20881	459.748	2	30.81			0	0	30.39	31.15	2	1.59323e+06	462.241	462.24	462.242	464.765	464.764	464.766
20886	459.036	1	36.96			0	0	36.37	37.91	2	19801940	464.021	464.02	464.022	469.07	469.069	469.07
20887	459.036	1	35.55			0	0	35.33	35.88	2	9817362	464.021	464.02	464.022	469.07	469.069	469.07
20890	459.249	3	38.74			0	0	38.38	39.15	3	3.52401e+06	460.911	460.91	460.912	462.594	462.593	462.594
20896	459.99	1	42.04			0	0	41.63	42.49	2	7.60748e+06	464.975	464.975	464.976	470.024	470.023	470.024
20899	459.28	1	48.82			0	0	48.41	50.16	3	192489456	464.265	464.265	464.266	469.314	469.313	469.315
20902	459.28	1	50.42			0	0	49.95	50.88	2	1.29737e+06	464.265	464.265	464.266	469.314	469.313	469.315
20905	459.28	1	51.13			0	0	50.88	51.71	2	279816	464.265	464.265	464.266	469.314	469.313	469.315
20910	459.257	1	58.5			0	0	58.09	59.06	2	306298	464.242	464.241	464.243	469.29	469.29	469.291
20911	459.257	1	59.32			0	0	59.06	59.69	2	59542.4	464.242	464.241	464.243	469.29	469.29	469.291
20920	459.281	1	61.29			0	0	60.8	61.6	2	284528	464.266	464.265	464.267	469.314	469.314	469.315
20921	459.293	1	61.29			0	0	61	61.61	2	2.59654e+06	464.278	464.278	464.279	469.327	469.326	469.327
20922	459.293	1	60.7			0	0	60.31	61.05	2	153572	464.278	464.278	464.279	469.327	469.326	469.327
20957	460.035	1	30			0	0	29.62	30.59	3	3.78518e+06	465.02	465.02	465.021	470.069	470.068	470.07
20961	460.528	1	27.04			0	0	26.86	27.8	2	3.4507e+06	465.514	465.513	465.514	470.562	470.561	470.563
20963	460.769	2	25.7			0	0	25.32	26.2	2	1.83726e+06	463.262	463.261	463.263	465.786	465.786	465.787
20964	460.035	1	33.21			0	0	32.83	33.74	2	995187	465.02	465.02	465.021	470.069	470.068	470.07
20966	460.035	1	34.58			0	0	34.32	34.87	2	384419	465.021	465.02	465.021	470.069	470.068	470.07
20967	460.036	1	30.64			0	0	30.18	31.22	2	5256705	465.021	465.02	465.022	470.069	470.069	470.07
20973	460.792	1	33.22			0	0	32.93	33.66	2	559656	465.777	465.776	465.778	470.825	470.825	470.826
20976	460.255	2	39.47			0	0	39.15	39.81	2	7.64368e+06	462.748	462.747	462.749	465.272	465.271	465.273
20977	460.277	1	37.83			0	0	37.04	38.16	2	1.62636e+06	465.262	465.261	465.263	470.31	470.31	470.311
20978	460.727	1	35.33			0	0	35.03	35.59	2	2405533	465.713	465.712	465.713	470.761	470.76	470.762
20982	460.764	2	43.42			0	0	43.06	43.9	4	249498432	463.257	463.256	463.257	465.781	465.78	465.781
20986	460.672	2	45.69			0	0	45.29	46.42	3	26092144	463.165	463.164	463.165	465.689	465.688	465.69
21000	460.254	1	58.13			0	0	57.84	58.61	2	46225.2	465.24	465.239	465.24	470.288	470.287	470.289
21001	460.27	1	57.47			0	0	57	57.94	2	109626	465.255	465.254	465.256	470.303	470.303	470.304
21002	460.27	1	63.02			0	0	62.8	63.27	2	212154	465.255	465.254	465.255	470.303	470.302	470.304
21013	461.012	1	29.97			0	0	29.57	30.18	2	14697662	465.997	465.997	465.998	471.046	471.045	471.046
21014	461.012	1	28.4			0	0	27.96	28.89	2	2.06883e+06	465.997	465.997	465.998	471.046	471.045	471.047
21015	461.032	1	29.99			0	0	29.57	30.18	3	32591068	466.017	466.016	466.018	471.065	471.065	471.066
21019	461.221	2	27.52			0	0	27.15	27.91	2	1.47948e+06	463.714	463.713	463.714	466.238	466.237	466.239
21022	461.012	1	31.44			0	0	31.1	31.8	2	3.45438e+06	465.997	465.997	465.998	471.046	471.045	471.046
21024	461.012	1	32.11			0	0	31.75	32.88	2	3766458	465.997	465.997	465.998	471.046	471.045	471.046
21025	461.012	1	30.41			0	0	30.18	31.22	2	17492068	465.997	465.997	465.998	471.046	471.045	471.047
21026	461.032	1	30.54			0	0	30.13	31.22	4	61197092	466.017	466.016	466.018	471.065	471.065	471.066
21027	461.032	1	33.26			0	0	32.78	34.22	2	9505559	466.017	466.016	466.018	471.065	471.065	471.066
21028	461.032	1	32.16			0	0	31.95	33.09	3	13687203	466.017	466.016	466.018	471.065	471.065	471.066
21029	461.032	1	31.74			0	0	31.1	32	2	10498105	466.017	466.016	466.018	471.065	471.065	471.066
21030	461.032	1	34.58			0	0	34.27	35.28	3	5210910	466.017	466.016	466.018	471.065	471.065	471.066
21032	461.291	4	32.01			0	0	31.45	32.58	5	3.95114e+06	462.538	462.537	462.538	463.8	463.799	463.8
21034	461.944	3	31.8			0	0	31.5	32.53	5	21158808	463.606	463.605	463.607	465.289	465.288	465.289
21035	461.012	1	36.87			0	0	36.37	38.06	2	3.44217e+06	465.997	465.996	465.998	471.045	471.045	471.046
21037	461.032	2	35.54			0	0	34.98	35.88	2	2.02566e+06	463.524	463.524	463.525	466.049	466.048	466.049
21039	461.054	1	38.46			0	0	38.16	38.94	3	5633296	466.039	466.038	466.04	471.088	471.087	471.088
21040	461.054	1	39.23			0	0	38.84	39.66	2	4.84956e+06	466.039	466.039	466.04	471.088	471.087	471.088
21042	461.722	2	38.78			0	0	38.21	39.25	3	5393576	464.215	464.214	464.216	466.739	466.739	466.74
21057	461.33	1	59.68			0	0	58.5	59.95	2	1.90191e+06	466.315	466.314	466.316	471.364	471.363	471.364
21058	461.33	1	57.16			0	0	56.43	57.47	2	2.24335e+06	466.315	466.314	466.316	471.364	471.363	471.364
21060	461.384	1	59.77			0	0	59.06	59.95	2	482461	466.37	466.369	466.37	471.418	471.417	471.419
21061	461.483	1	57.68			0	0	57.05	58.61	2	849056	466.468	466.468	466.469	471.517	471.516	471.517
21062	461.483	1	59.24			0	0	58.61	59.64	2	434952	466.468	466.468	466.469	471.517	471.516	471.517
21063	461.251	1	60.68			0	0	60.41	61	2	41278.9	466.236	466.236	466.237	471.285	471.284	471.285
21068	461.33	1	64.56			0	0	64.14	66.78	3	5193060	466.315	466.314	466.316	471.364	471.363	471.364
21069	461.33	1	62.19			0	0	61.3	62.55	2	4.89567e+06	466.315	466.314	466.316	471.364	471.363	471.364
21070	461.33	1	62.67			0	0	62.5	63.22	2	3702358	466.315	466.314	466.316	471.364	471.363	471.364
21073	461.384	1	62.19			0	0	61.3	62.7	3	1.09273e+06	466.369	466.369	466.37	471.418	471.417	471.419
21110	462.147	1	24.38			0	0	24.15	24.75	2	2467526	467.132	467.131	467.133	472.18	472.18	472.181
21123	462.147	1	27.97			0	0	27.75	28.17	2	1.84014e+06	467.132	467.131	467.133	472.18	472.18	472.181
21124	462.147	1	27.17			0	0	26.86	27.86	2	1.83223e+06	467.132	467.131	467.133	472.18	472.18	472.181
21125	462.147	1	26.2			0	0	25.87	26.86	2	2.63491e+06	467.132	467.131	467.133	472.18	472.18	472.181
21126	462.147	1	25.72			0	0	25.27	26.09	3	2.98199e+06	467.132	467.131	467.133	472.18	472.18	472.181
21127	462.147	1	27.59			0	0	26.95	27.8	2	2077382	467.132	467.131	467.133	472.18	472.18	472.181
21129	462.147	1	28.4			0	0	28.17	28.89	2	2.38671e+06	467.132	467.131	467.133	472.18	472.18	472.181
21130	462.173	1	26.65			0	0	26.2	26.9	2	672080	467.158	467.157	467.159	472.207	472.206	472.207
21132	462.184	1	27.16			0	0	26.88	27.8	2	739388	467.169	467.169	467.17	472.218	472.217	472.218
21133	462.227	2	28.47			0	0	28.12	28.89	2	5.71684e+06	464.72	464.719	464.721	467.244	467.244	467.245
21134	462.256	4	27.56			0	0	27.25	28.01	4	4.27689e+06	463.503	463.502	463.503	464.765	464.764	464.765
21137	462.035	1	33.6			0	0	33.09	34.05	2	781836	467.02	467.02	467.021	472.069	472.068	472.069
21138	462.086	1	34.86			0	0	34.5	35.59	2	31279538	467.071	467.07	467.072	472.119	472.119	472.12
21140	462.086	1	32.55			0	0	32.18	32.98	2	3.40037e+06	467.071	467.07	467.072	472.119	472.119	472.12
21141	462.147	1	33.21			0	0	32.68	33.61	3	2.92091e+06	467.132	467.131	467.133	472.18	472.18	472.181
21142	462.147	1	32.12			0	0	31.75	32.68	2	3.64576e+06	467.132	467.131	467.133	472.18	472.18	472.181
21144	462.147	1	34.88			0	0	34.27	35.28	2	2.22486e+06	467.132	467.131	467.133	472.18	472.18	472.181
21146	462.147	1	39.61			0	0	38.99	39.87	2	2.72468e+06	467.132	467.131	467.133	472.18	472.18	472.181
21150	462.147	1	43.01			0	0	42.39	43.9	2	4076530	467.132	467.131	467.133	472.18	472.18	472.181
21151	462.147	1	40.06			0	0	39.76	40.23	2	1.10059e+06	467.132	467.131	467.133	472.18	472.18	472.181
21157	462.147	1	48.08			0	0	47.73	48.71	2	3.78846e+06	467.132	467.131	467.133	472.18	472.18	472.181
21160	462.249	3	46.17			0	0	45.85	46.81	3	4.74118e+06	463.911	463.91	463.912	465.594	465.593	465.595
21162	462.669	2	45.69			0	0	45.29	46.47	3	112921672	465.162	465.161	465.163	467.686	467.685	467.687
21165	462.147	1	52.31			0	0	51.76	52.98	2	1904577	467.132	467.131	467.133	472.18	472.18	472.181
21167	462.111	1	56.65			0	0	56.28	57.05	2	3.02689e+06	467.096	467.095	467.097	472.145	472.144	472.145
21169	462.144	1	58.84			0	0	58.5	59.64	3	801813	467.129	467.128	467.13	472.178	472.177	472.178
21171	462.147	1	56.34			0	0	55.99	57.53	3	1.77644e+06	467.132	467.131	467.133	472.18	472.18	472.181
21183	462.388	1	64.06			0	0	63.22	65.02	2	251224	467.373	467.372	467.374	472.421	472.421	472.422
21184	462.147	1	66.26			0	0	64.79	66.93	2	1.37571e+06	467.132	467.131	467.133	472.18	472.18	472.181
21214	463.146	1	24.93			0	0	24.7	25.16	2	360273	468.131	468.131	468.132	473.18	473.179	473.181
21225	463.008	1	29.97			0	0	29.57	30.23	2	2.48081e+06	467.993	467.992	467.994	473.041	473.041	473.042
21227	463.235	2	28.47			0	0	28.12	29.21	5	848364928	465.728	465.727	465.728	468.252	468.251	468.253
21230	463.548	3	25.53			0	0	25.17	26.31	3	2.27562e+06	465.21	465.209	465.211	466.893	466.892	466.894
21233	463.008	1	30.4			0	0	30.18	31.15	2	2.54424e+06	467.993	467.992	467.994	473.042	473.041	473.042
21239	463.146	1	30.68			0	0	30.18	31.16	2	696572	468.131	468.131	468.132	473.18	473.179	473.181
21240	463.246	2	34.34			0	0	34.1	34.75	2	5201763	465.738	465.737	465.739	468.262	468.262	468.263
21241	463.252	2	34.34			0	0	33.94	34.92	3	19150846	465.745	465.744	465.745	468.269	468.268	468.269
21242	463.259	2	32.16			0	0	31.91	32.48	2	2.09963e+06	465.751	465.751	465.752	468.276	468.275	468.276
21243	463.541	4	33.47			0	0	33.04	34.05	3	2.31992e+06	464.787	464.787	464.788	466.05	466.049	466.05
21245	463.792	1	34.96			0	0	34.32	35.43	2	965552	468.777	468.777	468.778	473.826	473.825	473.826
21247	463.201	2	35.31			0	0	35.03	35.59	3	10588704	465.693	465.693	465.694	468.217	468.217	468.218
21250	463.792	2	36.78			0	0	36.47	37.14	2	1.63277e+06	466.285	466.284	466.285	468.809	468.808	468.809
21253	463.146	1	44.22			0	0	43.78	44.67	2	665167	468.132	468.131	468.132	473.18	473.179	473.181
21255	463.146	1	40.32			0	0	39.81	40.49	2	300246	468.132	468.131	468.132	473.18	473.179	473.181
21257	463.07	1	45.48			0	0	45.07	45.8	2	5261302	468.055	468.054	468.056	473.103	473.103	473.104
21259	463.146	1	47.24			0	0	46.97	48.01	2	795276	468.131	468.131	468.132	473.18	473.179	473.181
21260	463.146	1	45.32			0	0	44.67	45.75	2	825903	468.131	468.131	468.132	473.18	473.179	473.181
21261	463.146	1	46.07			0	0	45.65	46.32	2	462170	468.132	468.131	468.132	473.18	473.179	473.181
21274	463.23	1	59.31			0	0	59.12	59.95	2	80962	468.216	468.215	468.216	473.264	473.263	473.265
21279	463.309	1	59.78			0	0	58.56	60.05	2	1.23773e+06	468.294	468.294	468.295	473.343	473.342	473.344
21281	463.328	1	57.02			0	0	56.64	57.53	3	1.58673e+06	468.313	468.313	468.314	473.362	473.361	473.362
21284	463.126	7	63.55			0	0	63.22	64.26	3	74210.5	463.838	463.837	463.838	464.559	464.558	464.56
21289	463.309	1	62.15			0	0	61.45	62.6	2	948408	468.294	468.294	468.295	473.343	473.342	473.344
21290	463.309	1	64.7			0	0	64.09	65.89	2	920194	468.294	468.294	468.295	473.343	473.342	473.344
21291	463.309	1	62.7			0	0	62.36	63.22	2	888356	468.294	468.294	468.295	473.343	473.342	473.344
21293	463.327	1	61.49			0	0	60.95	61.91	2	354573	468.312	468.311	468.313	473.36	473.36	473.361
21294	463.337	1	62.41			0	0	61.71	63.27	2	129820	468.322	468.321	468.323	473.37	473.37	473.371
21296	463.415	1	62.57			0	0	62.18	62.82	2	28186.7	468.4	468.399	468.401	473.448	473.448	473.449
21349	464.75	2	27.97			0	0	27.7	28.42	2	5679476	467.242	467.242	467.243	469.767	469.766	469.767
21350	464.081	1	34.87			0	0	34.5	35.28	2	4839581	469.067	469.066	469.067	474.115	474.114	474.116
21353	464.24	2	34.35			0	0	34.1	34.87	3	29771198	466.733	466.732	466.733	469.257	469.256	469.257
21355	464.701	2	31.66			0	0	31.37	31.95	3	2.72428e+06	467.193	467.193	467.194	469.717	469.717	469.718
21356	464.065	1	37.31			0	0	36.88	37.55	2	52608372	469.05	469.049	469.051	474.098	474.098	474.099
21357	464.065	1	37.83			0	0	37.55	38.69	2	136306512	469.05	469.049	469.051	474.098	474.098	474.099
21361	464.278	5	36.66			0	0	36.14	37.75	4	4039741	465.275	465.274	465.276	466.285	466.284	466.285
21362	464.278	5	38.67			0	0	38.21	39.5	5	14954253	465.275	465.274	465.276	466.285	466.284	466.285
21367	464.065	1	40.34			0	0	39.86	40.7	2	1.12272e+06	469.05	469.049	469.051	474.099	474.098	474.099
21368	464.09	1	40.1			0	0	39.81	40.59	2	629087	469.075	469.075	469.076	474.124	474.123	474.124
21372	464.759	2	42.84			0	0	42.44	43.31	2	1.68015e+06	467.251	467.251	467.252	469.776	469.775	469.776
21373	464.09	1	47.23			0	0	46.52	47.99	2	2.62991e+06	469.075	469.075	469.076	474.124	474.123	474.125
21376	464.173	2	45.7			0	0	45.29	46.32	4	29897762	466.666	466.665	466.667	469.19	469.189	469.191
21386	464.132	1	57.59			0	0	56.95	58.2	2	217715	469.117	469.116	469.118	474.165	474.165	474.166
21387	464.177	1	59.06			0	0	58.76	59.33	3	390131	469.163	469.162	469.163	474.211	474.21	474.212
21389	464.177	1	59.66			0	0	59.28	60.21	2	165017	469.163	469.162	469.163	474.211	474.21	474.212
21390	464.177	1	57.75			0	0	57.53	58.76	3	893754	469.163	469.162	469.163	474.211	474.21	474.212
21391	464.177	1	57.33			0	0	57.05	57.53	2	293900	469.163	469.162	469.163	474.211	474.21	474.212
21392	464.249	1	57.56			0	0	57	57.89	2	156519	469.234	469.234	469.235	474.283	474.282	474.284
21398	464.395	1	62.16			0	0	61.6	62.6	2	345608	469.38	469.38	469.381	474.429	474.428	474.429
21399	464.395	1	64.73			0	0	64.37	65.89	2	287029	469.38	469.38	469.381	474.429	474.428	474.429
21400	464.395	1	62.82			0	0	62.4	63.22	2	184201	469.38	469.38	469.381	474.429	474.428	474.429
21401	464.395	1	63.57			0	0	63.22	64.42	2	152016	469.38	469.38	469.381	474.429	474.428	474.43
21402	464.144	1	65.08			0	0	64.69	65.58	2	99103.6	469.129	469.128	469.129	474.177	474.176	474.178
21429	465.202	1	34.64			0	0	34.32	34.92	3	25926496	470.187	470.186	470.187	475.235	475.234	475.236
21430	465.269	2	30.48			0	0	30.13	30.79	2	332811	467.762	467.761	467.762	470.286	470.285	470.286
21435	465.023	1	36.56			0	0	36.04	38.16	2	22748134	470.009	470.008	470.009	475.057	475.056	475.058
21437	465.064	1	37.27			0	0	36.93	37.55	2	932979	470.049	470.049	470.05	475.098	475.097	475.098
21438	465.064	1	37.83			0	0	37.5	38.21	3	2855169	470.05	470.049	470.05	475.098	475.097	475.099
21440	465.244	4	39.83			0	0	39.4	41.43	6	304340384	466.49	466.489	466.491	467.752	467.751	467.753
21447	465.066	1	45.46			0	0	45.13	45.75	2	844829	470.051	470.05	470.051	475.099	475.098	475.1
21448	465.122	1	47.61			0	0	47.07	47.94	2	871933	470.107	470.106	470.108	475.155	475.155	475.156
21449	465.754	2	46.69			0	0	46.37	47.02	2	2.8398e+06	468.246	468.246	468.247	470.771	470.77	470.771
21451	465.443	5	52.98			0	0	52.67	53.45	4	3694186	466.44	466.44	466.441	467.45	467.449	467.451
21452	465.714	2	50.41			0	0	50.11	50.88	3	16182191	468.207	468.206	468.207	470.731	470.73	470.732
21453	465.21	1	58.26			0	0	57.89	58.91	2	138175	470.195	470.194	470.196	475.243	475.242	475.244
21455	465.246	1	58.25			0	0	58.09	58.91	2	222716	470.231	470.231	470.232	475.28	475.279	475.28
21456	465.246	1	57.84			0	0	57	58.09	2	308537	470.231	470.231	470.232	475.28	475.279	475.28
21462	465.141	1	64.24			0	0	63.84	64.69	2	1.61699e+06	470.126	470.125	470.127	475.175	475.174	475.175
21464	465.283	1	61.58			0	0	60.8	61.91	2	136323	470.268	470.267	470.268	475.316	475.315	475.317
21465	465.288	1	62.17			0	0	61.61	62.7	2	376299	470.274	470.273	470.274	475.322	475.321	475.323
21512	466.249	2	25.12			0	0	24.85	25.52	2	90726240	468.741	468.741	468.742	471.266	471.265	471.266
21516	466.541	4	33.27			0	0	32.73	33.56	3	644099	467.788	467.787	467.788	469.05	469.049	469.05
21518	466.061	1	37.31			0	0	36.88	37.55	3	9720880	471.046	471.045	471.047	476.094	476.094	476.095
21519	466.061	1	37.82			0	0	37.24	38.21	4	24608806	471.046	471.045	471.047	476.094	476.094	476.095
21520	466.072	1	37.76			0	0	37.19	38.16	2	517635	471.057	471.056	471.058	476.105	476.105	476.106
21522	466.701	2	39			0	0	38.69	39.35	2	5100260	469.193	469.193	469.194	471.718	471.717	471.718
21526	466.007	1	42.17			0	0	41.68	42.49	2	3.37648e+06	470.993	470.992	470.993	476.041	476.04	476.042
21528	466.07	1	44.46			0	0	44.1	44.92	2	3258463	471.055	471.054	471.055	476.103	476.102	476.104
21529	466.052	1	48.27			0	0	47.63	48.82	2	5.62266e+06	471.037	471.036	471.038	476.085	476.085	476.086
21537	466.133	1	58.74			0	0	58.35	59.12	2	391605	471.118	471.118	471.119	476.167	476.166	476.167
21538	466.133	1	57.7			0	0	57.16	58.35	3	1557636	471.118	471.118	471.119	476.167	476.166	476.167
21540	466.193	1	58.68			0	0	58.2	59.22	2	60732.4	471.178	471.178	471.179	476.227	476.226	476.227
21541	466.265	1	57.23			0	0	56.88	57.73	2	364205	471.25	471.249	471.251	476.299	476.298	476.299
21544	466.133	1	62.08			0	0	61.76	62.36	3	161465	471.118	471.118	471.119	476.167	476.166	476.167
21547	466.133	1	60.94			0	0	60.68	61.2	2	239868	471.118	471.118	471.119	476.167	476.166	476.167
21549	466.176	1	61.93			0	0	61.35	62.33	2	236113	471.161	471.16	471.162	476.209	476.208	476.21
21551	466.28	1	60.09			0	0	59.69	60.71	2	685687	471.265	471.265	471.266	476.314	476.313	476.314
21554	466.498	1	63.05			0	0	62.4	64.37	3	2.24579e+06	471.484	471.483	471.484	476.532	476.531	476.533
21557	466.499	1	60.01			0	0	58.61	60.53	2	791107	471.484	471.483	471.484	476.532	476.531	476.533
21559	466.176	1	65.96			0	0	64.97	66.46	2	373602	471.161	471.16	471.162	476.209	476.208	476.21
21632	467.753	2	42.33			0	0	42.03	42.8	2	5.05064e+06	470.246	470.245	470.247	472.77	472.769	472.771
21635	467.047	1	45.79			0	0	45.49	46.32	2	13141337	472.032	472.031	472.033	477.08	477.08	477.081
21640	467.018	1	56.86			0	0	56.58	57.26	2	367502	472.003	472.002	472.004	477.052	477.051	477.052
21649	467.262	1	58.23			0	0	57.42	58.56	2	210558	472.247	472.246	472.248	477.295	477.295	477.296
21654	467.102	7	61.11			0	0	60.47	61.81	3	44623.1	467.814	467.814	467.815	468.536	468.535	468.536
21658	467.262	1	61.6			0	0	60.76	62.23	2	224275	472.247	472.246	472.248	477.295	477.295	477.296
21660	467.322	1	64.12			0	0	63.55	64.94	2	268883	472.307	472.306	472.308	477.355	477.355	477.356
21712	468.708	2	27.05			0	0	26.81	27.8	4	35062272	471.201	471.2	471.202	473.725	473.724	473.726
21715	468.693	2	31.83			0	0	31.37	32.23	2	2710751	471.185	471.184	471.186	473.709	473.709	473.71
21716	468.942	7	31.72			0	0	31.32	32.12	3	405293	469.654	469.653	469.655	470.375	470.374	470.376
21718	468.686	1	35.31			0	0	34.92	35.59	2	3.13251e+06	473.671	473.67	473.672	478.719	478.719	478.72
21720	468.073	1	42.62			0	0	42.24	43.11	2	11735515	473.058	473.057	473.059	478.106	478.106	478.107
21722	468.293	4	43.02			0	0	42.8	43.68	4	4999848	469.539	469.538	469.54	470.801	470.801	470.802
21723	468.293	4	44.59			0	0	44.3	45.34	4	6049655	469.539	469.538	469.54	470.801	470.801	470.802
21724	468.293	4	42.65			0	0	42.19	42.85	4	3.92018e+06	469.539	469.538	469.54	470.801	470.801	470.802
21725	468.355	1	44.36			0	0	43.78	44.92	2	2.95122e+06	473.34	473.339	473.341	478.388	478.387	478.389
21728	468.956	1	42.1			0	0	41.58	42.49	2	1.23224e+06	473.941	473.94	473.942	478.989	478.989	478.99
21732	468.073	1	46.16			0	0	45.8	46.47	2	814713	473.058	473.057	473.059	478.106	478.106	478.107
21734	468.675	2	45.69			0	0	44.97	46.47	4	19691672	471.168	471.167	471.168	473.692	473.691	473.693
21737	468.149	1	58.58			0	0	58.35	59.17	3	3.60161e+06	473.134	473.133	473.135	478.182	478.182	478.183
21738	468.149	1	58.1			0	0	57.26	58.35	3	3.45636e+06	473.134	473.133	473.135	478.182	478.182	478.183
21739	468.149	1	57			0	0	56.68	57.31	2	240846	473.134	473.133	473.135	478.182	478.182	478.183
21740	468.149	1	59.67			0	0	59.17	60	3	309585	473.134	473.133	473.135	478.182	478.182	478.183
21742	468.317	1	59.03			0	0	58.66	59.23	2	45059	473.302	473.301	473.303	478.35	478.35	478.351
21745	468.272	1	63.26			0	0	62.97	63.5	2	280313	473.257	473.257	473.258	478.306	478.305	478.307
21773	469.044	1	30.61			0	0	30.18	31.1	2	3.39048e+06	474.029	474.028	474.03	479.077	479.077	479.078
21774	469.157	1	34.85			0	0	34.65	35.54	2	6.10915e+06	474.143	474.142	474.143	479.191	479.19	479.192
21776	469.158	1	34.45			0	0	34.22	34.65	2	3.0407e+06	474.143	474.142	474.143	479.191	479.19	479.192
21777	469.158	1	32.54			0	0	31.86	33.04	2	1.87633e+06	474.143	474.142	474.143	479.191	479.19	479.192
21780	469.044	1	37.03			0	0	36.42	38.16	2	5.89503e+06	474.029	474.028	474.03	479.077	479.077	479.078
21784	469.183	2	39.36			0	0	38.94	39.76	3	2.71455e+06	471.675	471.675	471.676	474.199	474.199	474.2
21794	469.417	6	47.57			0	0	47.22	48.06	5	626526	470.248	470.247	470.248	471.089	471.088	471.09
21796	469.277	1	54.13			0	0	53.87	55.25	2	9922358	474.262	474.262	474.263	479.311	479.31	479.311
21797	469.339	1	51.86			0	0	51.35	52.73	2	1.5732e+06	474.324	474.323	474.325	479.372	479.372	479.373
21809	469.351	1	63.74			0	0	63.12	64.42	2	363444	474.336	474.335	474.337	479.384	479.383	479.385
21835	470.224	2	28.48			0	0	28.17	28.89	4	45629288	472.717	472.716	472.718	475.241	475.241	475.242
21842	470.683	2	35.31			0	0	35.03	35.8	3	14087110	473.176	473.175	473.176	475.7	475.699	475.7
21843	470.748	2	38.15			0	0	37.65	39.2	3	31435176	473.241	473.24	473.241	475.765	475.764	475.766
21844	470.976	1	36.65			0	0	36.37	37.39	2	1.06379e+06	475.961	475.96	475.962	481.01	481.009	481.01
21848	470.069	1	42.62			0	0	42.29	43.16	2	1.97642e+06	475.054	475.053	475.054	480.102	480.101	480.103
21852	470.041	1	48.2			0	0	47.63	48.71	2	5208971	475.026	475.025	475.027	480.074	480.074	480.075
21856	470.077	1	48.26			0	0	47.99	48.66	2	1.39173e+06	475.063	475.062	475.063	480.111	480.11	480.112
21858	470.077	1	50.09			0	0	49.59	50.42	2	583782	475.062	475.062	475.063	480.111	480.11	480.112
21860	470.142	1	51.58			0	0	50.98	52.26	2	3.31337e+06	475.127	475.126	475.128	480.175	480.174	480.176
21864	470.077	1	55.07			0	0	54.48	55.61	2	75446448	475.062	475.062	475.063	480.111	480.11	480.111
21865	470.077	1	56.29			0	0	55.99	56.68	2	1.57171e+06	475.062	475.062	475.063	480.111	480.11	480.112
21866	470.164	1	58.54			0	0	57.99	59.01	3	8379013	475.15	475.149	475.15	480.198	480.197	480.199
21868	470.164	1	62.63			0	0	61.76	62.97	2	232044	475.15	475.149	475.15	480.198	480.197	480.199
21870	470.333	1	63.28			0	0	61.76	64.05	2	1.02402e+06	475.318	475.317	475.318	480.366	480.365	480.367
21872	470.369	1	64.04			0	0	63.69	64.32	2	127347	475.354	475.353	475.355	480.403	480.402	480.403
21894	471.232	2	28.48			0	0	28.17	28.84	2	3.68051e+06	473.725	473.724	473.726	476.249	476.248	476.25
21895	471.282	4	29.41			0	0	28.99	29.91	6	641729088	472.528	472.527	472.529	473.79	473.789	473.791
21897	471.044	4	34.88			0	0	34.6	35.53	3	10563934	472.29	472.29	472.291	473.552	473.552	473.553
21898	471.044	4	33.21			0	0	32.58	33.74	3	3.67071e+06	472.29	472.29	472.291	473.552	473.552	473.553
21900	471.234	2	34.35			0	0	34.1	34.87	3	29963832	473.727	473.726	473.728	476.251	476.251	476.252
21902	471.794	4	33.39			0	0	32.88	33.69	4	2.56555e+06	473.04	473.04	473.041	474.302	474.302	474.303
21906	471.794	4	35.02			0	0	34.75	35.54	4	1708962	473.04	473.04	473.041	474.302	474.302	474.303
21914	471.072	1	42.18			0	0	41.48	42.49	2	2951306	476.058	476.057	476.058	481.106	481.105	481.107
21916	471.073	1	40.18			0	0	39.86	40.86	2	12461392	476.058	476.057	476.058	481.106	481.105	481.107
21918	471.075	1	44.73			0	0	44	45.07	2	2.41804e+06	476.06	476.059	476.061	481.108	481.108	481.109
21919	471.293	1	42.84			0	0	42.54	43.37	2	6.20424e+06	476.278	476.278	476.279	481.327	481.326	481.327
21924	471.075	1	51.46			0	0	50.42	52.22	2	2.67642e+06	476.06	476.059	476.061	481.108	481.108	481.109
21929	471.162	1	57.39			0	0	56.68	57.84	2	183468	476.147	476.146	476.148	481.196	481.195	481.196
21933	471.22	1	57.24			0	0	56.83	57.73	3	905002	476.206	476.205	476.206	481.254	481.253	481.255
21934	471.259	1	58.63			0	0	57.84	59.22	2	92664.6	476.244	476.244	476.245	481.293	481.292	481.293
21935	471.131	1	63.85			0	0	63.38	64.74	2	228055	476.116	476.115	476.117	481.165	481.164	481.165
21937	471.131	1	62.06			0	0	60.76	62.45	2	303312	476.116	476.116	476.117	481.165	481.164	481.165
21938	471.236	1	60.06			0	0	59.79	60.8	2	620853	476.221	476.22	476.221	481.269	481.268	481.27
21939	471.296	1	62.17			0	0	61.55	62.45	2	150631	476.281	476.281	476.282	481.33	481.329	481.33
21941	471.423	1	60.1			0	0	59.84	60.41	2	208614	476.408	476.408	476.409	481.457	481.456	481.457
21969	472.152	1	25.7			0	0	25.47	26.19	2	2.35164e+06	477.137	477.137	477.138	482.186	482.185	482.186
21977	472.925	3	33.17			3	1	32.88	33.79	5	53720676	474.587	474.586	474.587	476.269	476.269	476.27
21981	472.187	2	35.31			0	0	35.03	35.59	2	3346134	474.68	474.679	474.68	477.204	477.203	477.205
21982	472.745	2	35.28			0	0	34.87	35.59	2	512283	475.238	475.237	475.239	477.762	477.762	477.763
21992	472.313	1	42.45			0	0	41.58	42.85	2	2212158	477.298	477.298	477.299	482.347	482.346	482.347
21995	472.036	1	49.95			0	0	49.48	50.42	2	554460	477.021	477.02	477.022	482.069	482.068	482.07
21996	472.037	1	48.2			0	0	47.94	48.66	2	772691	477.022	477.021	477.023	482.07	482.07	482.071
21998	472.057	1	49.74			0	0	48.82	50.26	2	20997208	477.042	477.041	477.042	482.09	482.089	482.091
21999	472.057	1	48.21			0	0	47.83	48.82	2	19406954	477.042	477.041	477.042	482.09	482.089	482.091
22002	472.275	1	46.59			0	0	45.6	47.33	2	13786693	477.261	477.26	477.261	482.309	482.308	482.31
22004	472.276	1	48.84			0	0	48.15	49.12	2	1.07558e+06	477.261	477.26	477.261	482.309	482.308	482.31
22007	472.953	1	48.37			0	0	47.94	48.82	2	4.84435e+06	477.938	477.937	477.939	482.986	482.986	482.987
22009	472.976	1	47.53			0	0	47.38	47.99	2	224310	477.961	477.96	477.962	483.009	483.009	483.01
22014	472.073	1	55.06			0	0	54.58	55.61	3	12907696	477.058	477.057	477.059	482.107	482.106	482.107
22015	472.132	1	57.48			0	0	57.05	58.09	2	337502	477.117	477.116	477.118	482.165	482.164	482.166
22018	472.157	1	58.12			0	0	57.16	58.4	2	639255	477.142	477.142	477.143	482.191	482.19	482.192
22019	472.157	1	56.77			0	0	56.53	57.42	2	716836	477.143	477.142	477.143	482.191	482.19	482.192
22039	473.755	1	27.59			0	0	27	28.12	2	3.19547e+06	478.74	478.74	478.741	483.789	483.788	483.789
22040	473.761	2	25.14			1	1	24.48	26.09	6	12458919936	476.253	476.253	476.254	478.777	478.777	478.778
22041	473.761	2	26.27			0	0	26.04	26.9	3	3.11716e+06	476.253	476.253	476.254	478.778	478.777	478.778
22048	473.677	2	32.88			0	0	32.58	33.18	2	2.72391e+06	476.17	476.169	476.17	478.694	478.693	478.695
22050	473.76	2	31.16			0	0	30.23	31.65	2	8840291	476.252	476.251	476.253	478.776	478.776	478.777
22052	473.761	2	32.58			0	0	32.12	33.09	2	1.26584e+06	476.253	476.253	476.254	478.778	478.777	478.778
22057	473.695	2	39			0	0	38.69	39.3	2	3675745	476.188	476.187	476.189	478.712	478.711	478.713
22060	473.971	1	36.21			0	0	35.83	39.86	2	113199976	478.956	478.955	478.957	484.004	484.003	484.005
22062	473.981	1	36.22			0	0	35.98	38.06	2	6182163	478.967	478.966	478.967	484.015	484.014	484.016
22069	473.091	1	42.56			0	0	41.78	42.95	2	4.26737e+06	478.076	478.075	478.076	483.124	483.123	483.125
22076	473.764	2	42.84			0	0	42.49	43.68	4	128589552	476.257	476.256	476.257	478.781	478.78	478.782
22081	473.091	1	47.74			0	0	47.43	48.15	3	2.20657e+06	478.076	478.075	478.076	483.124	483.123	483.125
22082	473.091	1	46.14			0	0	45.6	46.47	2	1.04676e+06	478.076	478.075	478.076	483.124	483.123	483.125
22093	473.091	1	52.69			0	0	52.26	53.09	2	513344	478.076	478.075	478.077	483.124	483.124	483.125
22094	473.091	1	52			0	0	51.35	52.31	2	450989	478.076	478.075	478.077	483.124	483.124	483.125
22096	473.296	1	52.69			0	0	52.17	52.93	2	214134	478.281	478.28	478.282	483.33	483.329	483.33
22102	473.285	1	61.55			0	0	61.2	61.96	3	182525	478.271	478.27	478.271	483.319	483.318	483.32
22134	474.764	2	25.1			0	0	24.7	26.04	3	461727968	477.256	477.255	477.257	479.78	479.78	479.781
22136	474.243	2	34.35			0	0	34.1	34.8	3	15072490	476.736	476.735	476.736	479.26	479.259	479.261
22138	474.97	1	36.65			0	0	36.22	37.04	2	809814	479.955	479.955	479.956	485.004	485.003	485.005
22146	474.955	1	42.05			0	0	41.63	42.49	2	12685679	479.94	479.939	479.941	484.988	484.987	484.989
22148	474.052	1	49.74			0	0	49.18	50.11	3	3.02868e+06	479.037	479.037	479.038	484.086	484.085	484.087
22149	474.052	1	48.23			0	0	47.73	48.76	3	3.44635e+06	479.038	479.037	479.038	484.086	484.085	484.087
22152	474.234	1	45.31			0	0	44.97	45.65	2	3583075	479.219	479.218	479.219	484.267	484.266	484.268
22153	474.234	1	46.08			0	0	45.75	46.47	2	2888133	479.219	479.218	479.22	484.267	484.267	484.268
22160	474.249	1	63.01			0	0	62.7	63.55	3	993903	479.234	479.233	479.235	484.282	484.282	484.283
22161	474.306	1	62.46			0	0	62.18	63.16	2	49047	479.292	479.291	479.292	484.34	484.339	484.341
22168	475.01	1	29.98			0	0	29.62	30.18	2	5.93088e+06	479.995	479.994	479.996	485.044	485.043	485.044
22169	475.031	1	25.1			0	0	24.55	26.19	2	10193461	480.016	480.015	480.017	485.064	485.064	485.065
22170	475.031	1	29.83			0	0	29.57	30.18	2	3.11598e+06	480.016	480.015	480.017	485.065	485.064	485.065
22172	475.001	1	30.6			0	0	29.91	30.99	2	772103	479.986	479.986	479.987	485.035	485.034	485.035
22177	475.01	1	30.59			0	0	30.18	31.15	2	11213863	479.995	479.994	479.996	485.044	485.043	485.044
22179	475.031	1	33.68			0	0	33.4	34.1	2	6.58908e+06	480.016	480.015	480.017	485.065	485.064	485.065
22180	475.031	1	33.23			0	0	32.02	33.46	2	10571768	480.016	480.015	480.017	485.065	485.064	485.065
22183	475.031	1	31.7			0	0	31.16	32.12	2	3.11787e+06	480.016	480.015	480.017	485.065	485.064	485.065
22186	475.682	2	31.83			0	0	31.37	32.12	2	345515	478.175	478.174	478.175	480.699	480.698	480.7
22187	475.986	1	31.45			0	0	31.15	31.95	2	2.95308e+06	480.971	480.971	480.972	486.02	486.019	486.021
22192	475.764	2	38.93			0	0	38.63	39.4	2	12008260	478.256	478.255	478.257	480.78	480.78	480.781
22193	475.764	2	35.61			0	0	34.86	35.88	2	1.11229e+06	478.256	478.255	478.257	480.78	480.78	480.781
22194	475.966	1	36.21			0	0	35.88	38.06	2	19014530	480.952	480.951	480.952	486	485.999	486.001
22195	475.013	1	44.54			0	0	44	45.65	3	108547032	479.998	479.998	479.999	485.047	485.046	485.048
22202	475.106	1	48.17			0	0	47.43	49.18	3	5.53226e+06	480.091	480.091	480.092	485.14	485.139	485.14
22203	475.106	1	45.49			0	0	44.92	45.75	2	500730	480.091	480.091	480.092	485.14	485.139	485.141
22205	475.106	1	51.96			0	0	51.66	52.26	2	1343037	480.091	480.091	480.092	485.14	485.139	485.141
22206	475.193	1	54.89			0	0	54.53	55.61	3	16092546	480.178	480.178	480.179	485.227	485.226	485.228
22213	475.365	1	57.02			0	0	56.68	57.53	2	3.02781e+06	480.35	480.349	480.35	485.398	485.397	485.399
22214	475.499	1	59.49			0	0	59.23	60	2	102825	480.484	480.483	480.485	485.532	485.532	485.533
22215	475.499	1	58.15			0	0	57.26	59.38	3	974715	480.484	480.483	480.485	485.532	485.532	485.533
22217	475.162	1	63.86			0	0	63.55	64.21	2	150265	480.147	480.146	480.148	485.195	485.195	485.196
22218	475.162	1	63.51			0	0	63.22	64.17	2	100289	480.147	480.146	480.148	485.195	485.195	485.196
22220	475.267	1	61.6			0	0	60.95	62.08	2	217456	480.252	480.251	480.253	485.3	485.3	485.301
22221	475.288	1	63.32			0	0	62.45	64.14	3	589993	480.273	480.272	480.274	485.322	485.321	485.322
22222	475.346	1	64.64			0	0	63.84	65.68	2	799626	480.331	480.33	480.332	485.379	485.378	485.38
22226	475.4	1	61.89			0	0	61.3	62.5	2	865501	480.385	480.384	480.386	485.434	485.433	485.434
22227	475.4	1	62.79			0	0	62.33	63.58	2	478051	480.385	480.384	480.386	485.434	485.433	485.434
22228	475.4	1	63.75			0	0	63.22	64.32	2	446194	480.385	480.384	480.386	485.434	485.433	485.434
22229	475.4	1	64.69			0	0	64.42	66	2	473047	480.385	480.384	480.386	485.434	485.433	485.434
22231	475.499	1	61.22			0	0	60.71	61.66	2	292210	480.484	480.483	480.485	485.532	485.532	485.533
22232	475.499	1	62.87			0	0	62.6	63.22	2	54660.8	480.484	480.483	480.485	485.532	485.532	485.533
22233	475.499	1	60.21			0	0	59.74	60.71	2	202540	480.484	480.483	480.485	485.532	485.532	485.533
22264	476.248	2	26.25			0	0	25.89	26.81	2	1.16368e+06	478.741	478.74	478.742	481.265	481.265	481.266
22268	476.235	1	34.34			0	0	34.1	34.87	2	64052064	481.22	481.22	481.221	486.269	486.268	486.269
22269	476.554	3	34.04			0	0	33.69	34.65	4	36976300	478.216	478.215	478.217	479.899	479.898	479.9
22270	476.72	1	34.34			0	0	34.1	34.7	2	9215294	481.705	481.704	481.705	486.753	486.752	486.754
22272	476.558	3	37.32			0	0	36.88	37.8	4	5285244	478.22	478.219	478.221	479.903	479.902	479.904
22276	476.979	1	37.81			0	0	37.6	38.21	2	1.44367e+06	481.964	481.963	481.965	487.013	487.012	487.013
22279	476.235	1	42.84			0	0	42.54	43.31	2	6.75675e+06	481.22	481.22	481.221	486.269	486.268	486.27
22280	476.979	1	40.64			0	0	39.86	40.8	2	779592	481.964	481.963	481.965	487.013	487.012	487.013
22289	476.307	1	48.82			0	0	48.41	51.09	3	165712720	481.292	481.291	481.293	486.34	486.34	486.341
22321	477.916	1	27.81			0	0	27.45	28.52	2	3112208	482.901	482.9	482.902	487.949	487.949	487.95
22322	477.916	3	25.14			0	0	24.8	26.2	4	45825060	479.578	479.577	479.578	481.26	481.26	481.261
22323	477.006	1	30.62			0	0	29.86	31.04	2	1.89149e+06	481.991	481.991	481.992	487.04	487.039	487.04
22328	477.977	1	36.24			0	0	35.83	37.6	2	9950756	482.962	482.961	482.963	488.01	488.01	488.011
22330	477.756	2	42.63			1	1	42.34	43.16	3	8275948	480.249	480.248	480.249	482.773	482.772	482.774
22331	477.158	1	47.6			0	0	47.12	47.89	2	1.42693e+06	482.143	482.143	482.144	487.192	487.191	487.193
22332	477.693	2	50.41			0	0	50.11	50.88	2	4.00544e+06	480.186	480.185	480.186	482.71	482.709	482.711
22335	477.21	1	58.29			0	0	57.63	58.61	2	181261	482.195	482.194	482.196	487.243	487.243	487.244
22344	477.325	1	64.47			0	0	64.14	65.22	2	161999	482.31	482.309	482.311	487.359	487.358	487.359
22345	477.342	1	62.21			0	0	61.4	62.8	2	102440	482.328	482.327	482.328	487.376	487.375	487.377
22347	477.367	1	61.67			0	0	61.25	62.01	3	348808	482.352	482.351	482.352	487.4	487.399	487.401
22382	478.215	1	24.64			0	0	24.39	25.17	2	6.63159e+06	483.2	483.199	483.201	488.248	488.247	488.249
22385	478.081	1	26.2			0	0	25.67	26.51	2	3998171	483.066	483.065	483.067	488.114	488.113	488.115
22389	478.553	3	33.98			0	0	33.51	34.27	3	10903007	480.215	480.214	480.216	481.898	481.897	481.899
22390	478.717	2	34.35			0	0	34.1	34.87	3	39732744	481.209	481.209	481.21	483.734	483.733	483.734
22393	478.974	1	36.57			0	0	36.22	37.6	2	4.25828e+06	483.96	483.959	483.96	489.008	489.007	489.009
22398	478.012	1	44.55			0	0	44.1	44.87	3	2.69243e+06	482.998	482.997	482.998	488.046	488.045	488.047
22400	478.069	1	40.63			0	0	40.23	41.16	2	16009328	483.055	483.054	483.055	488.103	488.102	488.104
22408	478.003	1	50.56			0	0	50	51.09	2	5.27104e+06	482.988	482.987	482.988	488.036	488.035	488.037
22415	478.139	1	59.24			0	0	58.97	59.59	2	206122	483.124	483.124	483.125	488.173	488.172	488.173
22419	478.328	1	61.86			0	0	61.35	62.65	2	56725.6	483.314	483.313	483.314	488.362	488.361	488.363
22422	478.411	1	64.51			0	0	64.05	65.22	2	122079	483.396	483.395	483.397	488.444	488.444	488.445
22454	479.278	2	24.82			0	0	24.48	25.17	2	1032593	481.77	481.769	481.771	484.294	484.294	484.295
22455	479.23	2	28.48			0	0	28.17	28.89	2	6001223	481.722	481.722	481.723	484.247	484.246	484.247
22457	479.589	2	25.69			0	0	25.37	25.89	2	253602	482.082	482.081	482.082	484.606	484.605	484.606
22461	479.05	4	32.76			0	0	32.18	33.35	3	2115843	480.297	480.296	480.298	481.559	481.558	481.56
22463	479.076	1	32.61			0	0	32.18	33.13	2	944409	484.061	484.06	484.062	489.11	489.109	489.11
22468	479.065	1	39.25			0	0	38.94	39.76	3	1186870	484.05	484.049	484.051	489.098	489.098	489.099
22469	479.245	2	36.72			0	0	36.42	37.09	2	351038	481.738	481.737	481.739	484.262	484.261	484.263
22470	479.688	2	37.28			0	0	36.98	37.65	2	5.24568e+06	482.18	482.18	482.181	484.704	484.704	484.705
22473	479.069	1	40.66			0	0	40.18	40.96	2	330204	484.054	484.053	484.055	489.102	489.102	489.103
22478	479.189	1	58.27			0	0	57.94	58.71	2	288059	484.174	484.174	484.175	489.223	489.222	489.223
22484	479.262	1	57.82			0	0	57.47	58.86	3	1.32125e+06	484.247	484.246	484.248	489.295	489.295	489.296
22489	479.341	1	58.34			0	0	57.31	58.66	3	796960	484.326	484.325	484.326	489.374	489.373	489.375
22495	479.298	1	61.58			0	0	60.85	61.86	2	86410.6	484.283	484.283	484.284	489.332	489.331	489.333
22497	479.341	1	64.56			0	0	64.14	65.73	2	822686	484.326	484.325	484.326	489.374	489.373	489.375
22538	480.221	2	34.34			0	0	34.1	34.75	3	9176708	482.714	482.713	482.714	485.238	485.237	485.239
22540	480.661	3	31.76			0	0	31.32	32.23	3	2.04243e+06	482.323	482.322	482.323	484.005	484.005	484.006
22546	480.971	1	36.66			0	0	36.37	37.55	2	1.38563e+06	485.956	485.955	485.957	491.004	491.004	491.005
22547	480.065	1	40.62			0	0	40.23	41.16	3	2.91844e+06	485.05	485.05	485.051	490.099	490.098	490.1
22551	480.22	1	40.59			0	0	39.87	40.91	2	1.1219e+06	485.205	485.205	485.206	490.254	490.253	490.255
22556	480	1	51.45			0	0	50.93	51.97	2	1.78202e+06	484.985	484.985	484.986	490.034	490.033	490.035
22557	480	1	50.55			0	0	50	50.93	2	4927839	484.985	484.985	484.986	490.034	490.033	490.035
22558	480.149	1	58.74			0	0	58.14	59.17	2	180541	485.134	485.133	485.135	490.183	490.182	490.183
22559	480.155	1	58.89			0	0	58.56	59.22	3	289126	485.14	485.139	485.141	490.188	490.187	490.189
22560	480.157	1	58			0	0	57.58	58.2	2	36473.5	485.142	485.142	485.143	490.191	490.19	490.191
22561	480.172	1	58.2			0	0	57.94	58.61	2	59947	485.157	485.157	485.158	490.206	490.205	490.207
22562	480.25	1	59.9			0	0	59.69	60.16	2	115225	485.235	485.234	485.236	490.283	490.282	490.284
22564	480.157	1	64.65			0	0	64.44	65.43	2	192309	485.143	485.142	485.143	490.191	490.19	490.192
22567	480.3	1	61.58			0	0	61.3	61.86	2	65929.6	485.285	485.285	485.286	490.334	490.333	490.334
22568	480.46	1	62.33			0	0	61.71	62.97	2	41769.2	485.445	485.444	485.446	490.493	490.493	490.494
22570	480.514	1	61.01			0	0	59.64	61.76	2	1.23185e+06	485.499	485.499	485.5	490.548	490.547	490.548
22571	480.514	1	64.68			0	0	63.89	65.48	2	419768	485.499	485.499	485.5	490.548	490.547	490.549
22589	481.758	2	24.63			0	0	24.43	24.9	4	155620176	484.251	484.25	484.252	486.775	486.774	486.776
22592	481.242	1	25.29			0	0	25.05	25.83	2	465343	486.227	486.227	486.228	491.276	491.275	491.277
22594	481.758	2	25.16			1	1	24.85	26.14	4	168010720	484.25	484.25	484.251	486.775	486.774	486.775
22595	481.758	2	26.33			0	0	26.04	26.88	3	772107	484.251	484.25	484.252	486.775	486.774	486.776
22598	481.018	1	30.59			0	0	30.18	31.22	2	7407357	486.004	486.003	486.004	491.052	491.051	491.053
22601	481.886	3	31.76			0	0	31.42	32.38	3	2.14948e+06	483.548	483.547	483.549	485.231	485.23	485.231
22602	481.886	3	30.18			0	0	29.66	30.49	3	1272891	483.548	483.547	483.549	485.231	485.23	485.231
22608	481.763	2	36.69			0	0	36.37	37.14	2	713525	484.255	484.255	484.256	486.78	486.779	486.78
22609	481.763	4	36.17			0	0	35.8	37.14	5	174374432	483.009	483.008	483.01	484.271	484.27	484.272
22613	481.262	1	48.82			0	0	48.46	49.38	2	10143759	486.247	486.247	486.248	491.296	491.295	491.297
22618	481.241	1	57.83			0	0	57.53	58.56	2	318200	486.226	486.226	486.227	491.275	491.274	491.275
22621	481.277	1	59.4			0	0	58.86	59.74	2	90950.5	486.263	486.262	486.263	491.311	491.31	491.312
22622	481.278	1	57.5			0	0	57.21	58.3	2	91566.5	486.263	486.262	486.263	491.311	491.31	491.312
22623	481.278	1	59.9			0	0	59.54	60.47	2	71276.4	486.263	486.262	486.263	491.311	491.31	491.312
22625	481.136	1	64.15			0	0	63.79	64.83	2	152706	486.121	486.12	486.122	491.17	491.169	491.17
22626	481.157	1	63.79			0	0	63.27	64.44	2	87794	486.142	486.141	486.143	491.19	491.19	491.191
22629	481.337	1	61.64			0	0	60.68	62.18	2	205762	486.323	486.322	486.323	491.371	491.37	491.372
22659	482.558	3	34.04			0	0	33.69	34.6	5	559864000	484.22	484.219	484.22	485.902	485.902	485.903
22661	482.009	4	37.82			0	0	37.24	38.21	4	3.04908e+06	483.255	483.254	483.256	484.517	484.517	484.518
22668	482.101	1	40.06			0	0	39.76	40.75	2	2.32217e+06	487.086	487.085	487.087	492.134	492.134	492.135
22670	482.204	1	44.14			0	0	43.83	44.77	2	1.79573e+06	487.189	487.188	487.19	492.237	492.236	492.238
22676	482.083	1	54.9			0	0	54.58	55.45	2	3.03254e+06	487.068	487.067	487.069	492.116	492.116	492.117
22682	482.135	1	59.33			0	0	58.76	59.64	2	151293	487.12	487.12	487.121	492.169	492.168	492.17
22683	482.275	1	58.82			0	0	58.3	59.17	2	80145.2	487.26	487.26	487.261	492.309	492.308	492.309
22708	483.917	3	27.36			0	0	27.1	27.82	3	382654	485.579	485.578	485.579	487.261	487.261	487.262
22714	483.967	1	30.4			0	0	30.23	31.04	2	1.096e+06	488.952	488.951	488.953	494	494	494.001
22718	483.173	1	45.91			0	0	45.6	46.27	2	333685	488.159	488.158	488.159	493.207	493.206	493.208
22723	483.249	1	57.48			0	0	56.78	57.94	2	725256	488.234	488.234	488.235	493.283	493.282	493.284
22731	483.057	5	60.37			0	0	59.69	60.8	3	79174.6	484.054	484.053	484.055	485.064	485.063	485.065
22734	483.243	1	64.47			0	0	64.21	65.53	2	453058	488.228	488.227	488.229	493.276	493.276	493.277
22735	483.243	1	63.97			0	0	62.92	64.26	2	312633	488.228	488.227	488.229	493.276	493.276	493.277
22740	483.353	1	60.48			0	0	59.89	61.86	2	1.02324e+06	488.338	488.338	488.339	493.387	493.386	493.387
22741	483.366	1	62.69			0	0	62.45	63.07	2	62111.3	488.352	488.351	488.352	493.4	493.399	493.401
22743	483.366	1	62.3			0	0	61.61	62.5	2	114688	488.352	488.351	488.352	493.4	493.399	493.401
22769	484.015	4	25.4			0	0	25.05	26.31	3	13222850	485.261	485.26	485.262	486.523	486.522	486.524
22773	484.51	4	29.46			0	0	29.16	29.96	3	12185955	485.756	485.755	485.757	487.018	487.017	487.019
22776	484.068	1	32.63			0	0	32.18	32.98	2	3.15504e+06	489.053	489.052	489.054	494.101	494.101	494.102
22778	484.723	2	34.35			0	0	34.1	34.7	2	5764701	487.215	487.214	487.216	489.739	489.739	489.74
22780	484.975	1	36.22			0	0	35.88	37.8	2	11142329	489.96	489.959	489.961	495.008	495.007	495.009
22784	484.755	2	42.84			0	0	42.39	43.37	3	4595367	487.248	487.247	487.249	489.772	489.771	489.773
22788	484.688	2	50.4			0	0	50.11	50.73	2	2844135	487.18	487.179	487.181	489.704	489.704	489.705
22792	484.146	1	57.94			0	0	57.47	58.35	2	625384	489.131	489.13	489.132	494.18	494.179	494.18
22794	484.348	1	64.12			0	0	63.38	64.97	2	425361	489.333	489.333	489.334	494.382	494.381	494.383
22815	485.557	3	26.58			0	0	26.31	26.9	3	850830	487.219	487.218	487.219	488.901	488.901	488.902
22816	485.971	1	29.81			0	0	29.57	30.23	2	5102930	490.956	490.956	490.957	496.005	496.004	496.006
22818	485.251	1	32.33			0	0	31.37	32.78	2	4.55805e+06	490.236	490.235	490.237	495.285	495.284	495.285
22820	485.474	5	30.39			0	0	30.01	30.99	3	1.57607e+06	486.471	486.47	486.472	487.481	487.48	487.482
22824	485.971	1	30.57			0	0	30.13	31.1	3	5850286	490.956	490.956	490.957	496.005	496.004	496.006
22829	485.743	2	42.84			0	0	42.54	43.42	2	3.23342e+06	488.236	488.235	488.237	490.76	490.759	490.761
22830	485.79	2	41.71			0	0	41.21	42.13	2	1.27063e+06	488.283	488.282	488.283	490.807	490.806	490.808
22831	485.959	1	42.08			0	0	41.68	42.49	2	1.38838e+06	490.944	490.943	490.945	495.992	495.992	495.993
22832	485.052	1	46.41			0	0	46.01	47.02	3	8140843	490.037	490.036	490.038	495.085	495.085	495.086
22833	485.052	1	45.46			0	0	45.07	45.8	2	8.08163e+06	490.037	490.036	490.038	495.085	495.085	495.086
22835	485.088	1	46.4			0	0	45.65	46.73	2	4.1436e+06	490.073	490.073	490.074	495.122	495.121	495.122
22839	485.334	1	51.89			0	0	51.56	52.31	2	2.00135e+06	490.319	490.318	490.32	495.367	495.367	495.368
22846	485.113	1	63.51			0	0	63.02	65.38	2	1.05695e+06	490.098	490.097	490.099	495.146	495.146	495.147
22850	485.296	1	61.37			0	0	61.05	61.86	2	42202.9	490.281	490.28	490.282	495.33	495.329	495.33
22880	486.769	2	27.29			0	0	27	27.6	2	2.26658e+06	489.261	489.261	489.262	491.785	491.785	491.786
22883	486.796	2	30.26			0	0	30.01	30.74	3	7628705	489.288	489.288	489.289	491.813	491.812	491.813
22885	486.047	1	37.84			0	0	37.5	38.28	2	155042608	491.032	491.031	491.033	496.08	496.08	496.081
22886	486.047	1	37.29			0	0	36.88	37.5	2	46871432	491.032	491.031	491.033	496.08	496.08	496.081
22895	486.769	2	42.9			0	0	42.59	43.85	5	75778000	489.261	489.261	489.262	491.786	491.785	491.786
22898	486.209	1	47.73			0	0	47.12	48.06	2	1.01081e+06	491.195	491.194	491.195	496.243	496.242	496.244
22900	486.209	1	50.1			0	0	49.79	50.62	2	1316331	491.195	491.194	491.195	496.243	496.242	496.244
22901	486.209	1	50.96			0	0	50.62	51.45	3	2.99476e+06	491.195	491.194	491.195	496.243	496.242	496.244
22902	486.271	1	51.87			0	0	50.36	52.31	2	3.34294e+06	491.257	491.256	491.257	496.305	496.304	496.306
22905	486.159	1	57.33			0	0	57.05	58.3	2	567772	491.145	491.144	491.145	496.193	496.192	496.194
22911	486.431	1	56.99			0	0	56.78	57.47	2	469164	491.416	491.415	491.417	496.464	496.464	496.465
22914	486.285	1	63.02			0	0	62.6	63.58	3	1.3584e+06	491.27	491.27	491.271	496.319	496.318	496.32
22963	487.228	2	28.49			0	0	28.22	28.84	2	977147	489.72	489.719	489.721	492.244	492.244	492.245
22964	487.324	1	28.84			0	0	28.42	29.21	2	49292624	492.309	492.308	492.31	497.357	497.357	497.358
22966	487.324	1	29.64			0	0	29.4	30.01	2	232106512	492.309	492.308	492.31	497.358	497.357	497.358
22967	487.324	1	26.69			0	0	26.36	26.9	2	10728822	492.309	492.308	492.31	497.358	497.357	497.358
22968	487.324	1	27.95			0	0	27.05	28.57	2	32997210	492.309	492.308	492.31	497.358	497.357	497.358
22973	487.889	3	29.48			0	0	29.21	29.86	3	38813400	489.551	489.55	489.552	491.234	491.233	491.235
22979	487.546	2	32.63			0	0	32.23	32.88	2	511438	490.038	490.038	490.039	492.562	492.562	492.563
22981	487.758	2	32.11			0	0	31.75	32.53	2	1.2608e+06	490.251	490.25	490.252	492.775	492.774	492.776
22984	487.889	3	34.03			0	0	33.46	34.27	3	13328969	489.551	489.55	489.552	491.234	491.233	491.235
22985	487.89	3	31.76			0	0	31.15	32.78	5	35009356	489.551	489.551	489.552	491.234	491.233	491.235
22986	487.89	1	33.01			0	0	32.78	33.51	2	2.12927e+06	492.875	492.874	492.876	497.923	497.922	497.924
22987	487.89	3	30.18			0	0	29.81	31.15	5	21052972	489.551	489.551	489.552	491.234	491.233	491.235
22988	487.914	1	34.41			0	0	34.21	34.87	2	9236372	492.899	492.898	492.9	497.948	497.947	497.948
22990	487.97	1	30.39			0	0	29.91	31.04	2	1.1501e+06	492.955	492.955	492.956	498.004	498.003	498.005
22993	487.046	1	37.27			0	0	36.93	37.55	2	934726	492.031	492.031	492.032	497.08	497.079	497.081
22994	487.046	1	37.78			0	0	37.5	38.21	3	2.18736e+06	492.031	492.031	492.032	497.08	497.079	497.081
22997	487.72	2	36.78			0	0	36.42	37.19	3	12159298	490.213	490.212	490.213	492.737	492.736	492.738
22998	487.914	3	39.03			0	0	38.74	39.4	3	6526222	489.576	489.575	489.576	491.258	491.258	491.259
23001	487.22	2	43.42			0	0	43.11	43.73	2	3.07435e+06	489.712	489.711	489.713	492.236	492.236	492.237
23003	487.732	2	40.14			0	0	39.76	40.64	3	4050417	490.224	490.223	490.225	492.748	492.748	492.749
23004	487.048	1	45.46			0	0	45.13	45.75	2	1.357e+06	492.033	492.032	492.034	497.081	497.08	497.082
23008	487.106	1	46.08			0	0	45.65	46.62	2	747790	492.091	492.091	492.092	497.14	497.139	497.141
23011	487.075	2	50.97			0	0	50.52	51.35	2	200709	489.568	489.567	489.569	492.092	492.092	492.093
23013	487.255	2	51.84			0	0	51.56	52.17	2	394243	489.748	489.747	489.748	492.272	492.271	492.273
23076	488.277	2	24.64			0	0	24.48	25.16	2	5203041	490.77	490.769	490.771	493.294	493.293	493.295
23080	488.731	4	26.2			0	0	25.83	26.51	3	697899	489.977	489.976	489.978	491.239	491.238	491.24
23084	488.554	2	30.26			0	0	30.07	30.69	2	398764	491.047	491.046	491.048	493.571	493.57	493.572
23088	488.023	1	37.9			0	0	37.5	38.16	2	929212	493.008	493.008	493.009	498.057	498.056	498.057
23089	488.043	1	37.84			0	0	37.5	38.21	4	27749208	493.028	493.027	493.029	498.076	498.076	498.077
23091	488.052	1	44.46			0	0	44.05	44.92	3	2.25494e+06	493.037	493.036	493.038	498.085	498.084	498.086
23092	488.156	1	44.77			0	0	44.46	45.07	2	3.97469e+06	493.141	493.14	493.142	498.189	498.188	498.19
23096	488.034	1	49.35			0	0	48.56	49.79	2	1370194	493.019	493.018	493.02	498.067	498.067	498.068
23097	488.034	1	48.26			0	0	47.58	48.87	2	16102478	493.019	493.018	493.02	498.067	498.067	498.068
23099	488.152	1	49.73			0	0	49.33	50.16	3	10514948	493.138	493.137	493.138	498.186	498.185	498.187
23102	488.93	1	48.38			0	0	47.94	49.07	2	12359153	493.916	493.915	493.916	498.964	498.963	498.965
23103	488.034	1	52.62			0	0	52.22	53.09	2	793082	493.019	493.018	493.02	498.067	498.067	498.068
23112	488.157	1	64.26			0	0	63.99	64.57	2	170522	493.142	493.141	493.143	498.191	498.19	498.191
23113	488.255	1	64.07			0	0	63.76	64.47	2	50097.7	493.24	493.239	493.241	498.288	498.288	498.289
23114	488.299	1	61.71			0	0	61	62.01	2	327104	493.284	493.283	493.284	498.332	498.331	498.333
23148	489.756	1	25.16			0	0	24.65	26.41	2	15844260	494.741	494.74	494.741	499.789	499.788	499.79
23151	489.966	1	29.98			0	0	29.57	30.23	2	27181872	494.951	494.95	494.951	499.999	499.998	500
23155	489.802	4	34.49			0	0	34.1	34.92	4	4.30639e+06	491.048	491.048	491.049	492.31	492.31	492.311
23158	489.966	1	30.57			0	0	30.23	31.22	2	26971980	494.951	494.95	494.952	499.999	499.998	500
23161	489.976	1	30.44			0	0	30.23	30.79	2	608730	494.962	494.961	494.962	500.01	500.009	500.011
23163	489.73	2	38.06			0	0	37.7	38.59	2	9571733	492.223	492.222	492.223	494.747	494.746	494.748
23164	489.966	1	36.87			0	0	36.42	38.01	2	3.49587e+06	494.951	494.95	494.951	499.999	499.998	500
23167	489.086	1	43.45			0	0	43.11	43.9	2	2.8202e+06	494.071	494.07	494.071	499.119	499.118	499.12
23170	489.086	1	42.87			0	0	42.08	43.16	2	1372574	494.071	494.07	494.071	499.119	499.118	499.12
23171	489.086	1	44.74			0	0	43.85	45.75	2	19918656	494.071	494.07	494.072	499.119	499.118	499.12
23175	489.14	1	43.38			0	0	43	43.73	2	2.41548e+06	494.125	494.124	494.126	499.173	499.172	499.174
23183	489.068	1	51.27			0	0	50.88	51.81	2	371245	494.053	494.052	494.054	499.101	499.101	499.102
23185	489.172	1	54.24			0	0	53.97	54.73	2	1.74536e+06	494.158	494.157	494.158	499.206	499.205	499.207
23186	489.281	1	50.96			0	0	50.57	51.25	2	480732	494.266	494.265	494.267	499.315	499.314	499.315
23193	489.269	1	57.77			0	0	57.21	58.14	2	117757	494.254	494.254	494.255	499.303	499.302	499.304
23194	489.416	1	59.57			0	0	59.17	60.05	2	378552	494.401	494.4	494.402	499.449	499.449	499.45
23195	489.515	1	59.64			0	0	57.78	60.68	3	2.10988e+06	494.5	494.499	494.5	499.548	499.547	499.549
23196	489.071	1	63.83			0	0	63.48	64.57	2	104341	494.057	494.056	494.057	499.105	499.104	499.106
23200	489.304	1	64.15			0	0	63.33	64.89	2	304845	494.289	494.288	494.29	499.337	499.337	499.338
23201	489.361	1	62.14			0	0	61.61	63.16	2	630374	494.346	494.346	494.347	499.395	499.394	499.396
23202	489.361	1	64.53			0	0	64.26	65.48	2	305819	494.346	494.346	494.347	499.395	499.394	499.396
23203	489.416	1	62.19			0	0	61.3	62.7	3	1.51681e+06	494.401	494.4	494.402	499.449	499.448	499.45
23204	489.416	1	62.82			0	0	62.6	63.28	2	376203	494.401	494.4	494.402	499.449	499.449	499.45
23205	489.416	1	64.41			0	0	64.17	65.38	2	372854	494.401	494.4	494.402	499.449	499.449	499.45
23206	489.515	1	64.56			0	0	63.55	64.97	2	205312	494.5	494.499	494.5	499.548	499.547	499.549
23208	489.515	1	62.54			0	0	62.18	63.5	2	155229	494.5	494.499	494.5	499.548	499.547	499.549
23243	490.251	2	27.51			0	0	27.1	27.86	2	210879	492.744	492.743	492.744	495.268	495.267	495.269
23244	490.257	1	25.16			0	0	24.95	26.2	2	4472358	495.242	495.242	495.243	500.291	500.29	500.292
23245	490.746	2	26.5			0	0	26.25	26.88	2	150154	493.238	493.237	493.239	495.762	495.762	495.763
23246	490.204	1	30.46			0	0	29.96	30.84	3	2.12158e+06	495.189	495.189	495.19	500.238	500.237	500.239
23248	490.544	1	34.04			0	0	33.74	34.27	2	7.39624e+06	495.529	495.528	495.53	500.577	500.577	500.578
23255	490.259	2	41.79			0	0	41.48	42.13	2	846397	492.751	492.75	492.752	495.275	495.275	495.276
23256	490.277	2	44.08			0	0	43.83	44.56	2	3779071	492.769	492.769	492.77	495.294	495.293	495.294
23258	490.747	2	42.72			0	0	42.34	43.9	3	1.91547e+06	493.24	493.239	493.241	495.764	495.763	495.765
23259	490.987	1	44.53			0	0	44.15	44.87	2	2.10873e+06	495.973	495.972	495.973	501.021	501.02	501.022
23260	490.03	1	48.26			0	0	47.73	48.82	3	3.26296e+06	495.015	495.014	495.016	500.063	500.062	500.064
23261	490.23	2	47.33			0	0	46.76	48.01	2	3.57891e+06	492.723	492.722	492.724	495.247	495.246	495.248
23262	490.259	2	46.72			0	0	45.65	47.07	2	3.23896e+06	492.751	492.75	492.752	495.275	495.275	495.276
23269	490.142	1	57.51			0	0	57.16	58.14	2	362247	495.127	495.127	495.128	500.176	500.175	500.177
23296	491.644	3	24.64			0	0	24.48	25.17	3	1.70976e+06	493.305	493.305	493.306	494.988	494.988	494.989
23300	491.961	1	29.99			0	0	29.62	30.23	3	4680947	496.947	496.946	496.947	501.995	501.994	501.996
23303	491.302	4	33.14			0	0	32.88	33.89	6	35347580	492.548	492.547	492.549	493.81	493.81	493.811
23304	491.302	4	32.58			0	0	32	32.93	7	115709144	492.548	492.548	492.549	493.81	493.81	493.811
23307	491.961	1	30.39			0	0	30.18	31.15	3	4.54332e+06	496.947	496.946	496.947	501.995	501.994	501.996
23313	491.065	1	37.01			0	0	36.47	37.29	2	2.72052e+06	496.05	496.049	496.051	501.098	501.097	501.099
23315	491.101	1	38.9			0	0	38.63	39.81	2	1.65313e+06	496.086	496.086	496.087	501.135	501.134	501.135
23317	491.796	2	37.5			0	0	37.19	37.96	2	537207	494.289	494.288	494.29	496.813	496.812	496.814
23318	491.94	3	37.01			0	0	36.57	37.39	3	2.03358e+06	493.601	493.601	493.602	495.284	495.283	495.285
23321	491.081	1	44.73			0	0	43.95	45.13	2	3.30152e+06	496.067	496.066	496.067	501.115	501.114	501.116
23324	491.101	1	42.58			0	0	41.83	43	2	4.35292e+06	496.086	496.086	496.087	501.135	501.134	501.135
23327	491.287	1	41.2			0	0	40.86	41.58	2	6911944	496.272	496.271	496.273	501.32	501.319	501.321
23330	491.101	1	45.53			0	0	44.92	45.91	2	2.54495e+06	496.086	496.086	496.087	501.135	501.134	501.135
23335	491.748	2	54.59			0	0	53.65	54.89	2	1.66038e+06	494.241	494.24	494.241	496.765	496.764	496.765
23336	491.748	2	52.83			0	0	52.17	53.19	2	927454	494.241	494.24	494.241	496.765	496.764	496.765
23337	491.748	2	53.39			0	0	53.19	53.66	2	387506	494.241	494.24	494.241	496.765	496.764	496.765
23338	491.748	2	51.67			0	0	50.93	52.31	2	1.7223e+06	494.241	494.24	494.241	496.765	496.764	496.766
23339	491.752	2	50.26			0	0	49.95	50.57	2	1.64194e+06	494.244	494.243	494.245	496.768	496.768	496.769
23341	491.044	1	56.8			0	0	56.53	57.11	2	251860	496.029	496.028	496.03	501.077	501.077	501.078
23343	491.226	1	57.39			0	0	56.64	57.73	2	300032	496.211	496.21	496.211	501.259	501.258	501.26
23347	491.226	1	61.66			0	0	61.1	61.91	2	99209.2	496.211	496.21	496.211	501.259	501.258	501.26
23352	491.298	1	63.21			0	0	62.65	63.48	2	102033	496.284	496.283	496.284	501.332	501.331	501.333
23388	492.096	1	27.37			0	0	26.9	27.86	2	28488562	497.082	497.081	497.082	502.13	502.129	502.131
23394	492.987	4	26.19			0	0	25.57	26.88	7	46112100	494.234	494.233	494.234	495.496	495.495	495.497
23396	492.293	1	32.93			0	0	32.53	33.46	2	6792537	497.278	497.277	497.279	502.327	502.326	502.327
23399	492.549	1	31.77			0	0	31.45	32.63	2	1706143	497.535	497.534	497.535	502.583	502.582	502.584
23402	492.974	1	30.01			0	0	29.57	30.18	2	2575568	497.959	497.958	497.96	503.007	503.007	503.008
23404	492.974	1	33.25			0	0	32.83	33.74	2	545628	497.959	497.958	497.96	503.007	503.007	503.008
23405	492.974	1	30.52			0	0	30.18	31.16	2	3.71175e+06	497.959	497.958	497.96	503.007	503.007	503.008
23407	492.987	4	31.02			0	0	30.49	31.95	4	18847506	494.234	494.233	494.234	495.496	495.495	495.496
23408	492.796	2	37.16			0	0	36.88	37.75	2	44601744	495.288	495.287	495.289	497.812	497.812	497.813
23409	492.22	2	41.84			0	0	41.53	42.19	3	10377037	494.713	494.712	494.713	497.237	497.236	497.238
23416	492.282	1	48.18			0	0	47.02	48.46	2	1.59376e+06	497.267	497.266	497.268	502.316	502.315	502.316
23418	492.302	1	46.33			0	0	45.8	47.33	2	3.01199e+06	497.287	497.286	497.288	502.335	502.335	502.336
23421	492.17	2	50.41			0	0	50.11	50.73	2	2.29292e+06	494.662	494.662	494.663	497.187	497.186	497.187
23423	492.282	1	50.04			0	0	48.41	51.45	3	20028594	497.267	497.266	497.268	502.316	502.315	502.316
23425	492.302	1	60.76			0	0	60.31	61.35	2	35913	497.287	497.286	497.288	502.335	502.334	502.336
23427	492.514	2	62.75			0	0	61.96	63.5	2	107200	495.007	495.006	495.008	497.531	497.53	497.532
23454	493.096	1	27.36			0	0	26.95	27.7	2	474092	498.081	498.08	498.081	503.129	503.128	503.13
23455	493.221	3	25.87			0	0	25.32	26.25	4	15363158	494.883	494.882	494.884	496.566	496.565	496.566
23456	493.221	1	28.3			0	0	27.8	28.84	2	1.65614e+06	498.206	498.206	498.207	503.255	503.254	503.256
23457	493.221	3	27.49			0	0	26.86	27.86	5	7.8186e+06	494.883	494.882	494.884	496.566	496.565	496.567
23458	493.221	3	26.52			0	0	26.2	26.9	4	8157106	494.883	494.882	494.884	496.566	496.565	496.567
23460	493.791	2	25.16			0	0	24.53	26.36	4	233393200	496.283	496.283	496.284	498.807	498.807	498.808
23465	493.306	4	34.47			0	0	34.15	34.92	4	5.13445e+06	494.552	494.551	494.553	495.814	495.814	495.815
23469	493.917	3	31.17			0	0	30.49	32.12	6	7226961920	495.579	495.578	495.58	497.262	497.261	497.263
23471	493.918	3	32.32			0	0	32.02	33.4	3	9021500	495.579	495.579	495.58	497.262	497.261	497.263
23478	493.002	4	42.88			0	0	42.54	43.26	3	2649122	494.248	494.247	494.249	495.51	495.51	495.511
23483	493.292	2	44.62			0	0	44.2	45.39	4	72408760	495.784	495.783	495.785	498.308	498.308	498.309
23485	493.917	3	43.09			0	0	42.64	43.83	3	442194	495.579	495.578	495.58	497.262	497.261	497.263
23486	493.918	3	40.66			0	0	39.81	41.37	3	1.79919e+06	495.579	495.578	495.58	497.262	497.261	497.263
23491	493.117	1	48.36			0	0	48.01	48.97	2	29446304	498.102	498.101	498.103	503.15	503.15	503.151
23498	493.117	1	51.96			0	0	51.61	52.93	2	44709888	498.102	498.101	498.103	503.15	503.15	503.151
23502	493.918	3	51.57			0	0	50.78	52.31	3	747112	495.579	495.578	495.58	497.262	497.261	497.263
23503	493.918	3	50.13			0	0	49.64	50.36	3	278566	495.579	495.579	495.58	497.262	497.261	497.263
23508	493.241	1	57.88			0	0	57.05	58.56	2	583216	498.226	498.226	498.227	503.275	503.274	503.275
23509	493.241	1	58.7			0	0	58.5	59.23	2	69863.8	498.226	498.226	498.227	503.275	503.274	503.275
23512	493.265	1	57.24			0	0	56.9	58.09	2	790266	498.25	498.249	498.251	503.298	503.297	503.299
23513	493.28	1	59.94			0	0	59.38	60.36	2	309721	498.265	498.264	498.266	503.313	503.313	503.314
23515	493.375	1	57.02			0	0	56.68	57.37	2	380958	498.36	498.36	498.361	503.409	503.408	503.409
23523	493.314	1	62.69			0	0	61.96	63.02	2	50333.1	498.299	498.299	498.3	503.348	503.347	503.349
23526	493.918	3	65.02			0	0	64.69	66.25	3	188223	495.579	495.578	495.58	497.262	497.261	497.263
23558	494.092	1	27.38			0	0	26.9	27.82	3	5.28688e+06	499.077	499.077	499.078	504.126	504.125	504.127
23562	494.241	3	27.81			0	0	27.15	28.42	4	9674658	495.903	495.902	495.904	497.586	497.585	497.587
23563	494.283	2	25.77			0	0	25.51	26.09	2	653669	496.775	496.775	496.776	499.3	499.299	499.3
23564	494.283	1	26.45			0	0	25.99	26.9	2	3.62237e+06	499.268	499.268	499.269	504.317	504.316	504.317
23567	494.775	2	27.34			0	0	26.9	27.65	2	565550	497.268	497.267	497.268	499.792	499.791	499.793
23568	494.918	3	25.89			0	0	25.57	26.25	3	1.44977e+06	496.58	496.579	496.581	498.263	498.262	498.264
23570	494.969	1	29.99			0	0	29.65	30.23	2	1.55794e+06	499.955	499.954	499.955	505.003	505.002	505.004
23572	494.271	4	30.81			0	0	30.49	31.15	3	3.6801e+06	495.517	495.517	495.518	496.779	496.779	496.78
23573	494.277	2	31.54			0	0	31.27	31.95	2	4.99269e+06	496.77	496.769	496.771	499.294	499.293	499.295
23579	494.969	1	30.4			0	0	30.18	31.15	2	2.24919e+06	499.955	499.954	499.955	505.003	505.002	505.004
23582	494.148	1	36.42			0	0	35.98	37.09	2	15546776	499.134	499.133	499.134	504.182	504.181	504.183
23584	494.178	1	41.22			0	0	41.01	41.53	2	7.45944e+06	499.163	499.162	499.164	504.212	504.211	504.212
23585	494.178	1	40.82			0	0	40.23	41.01	3	9751694	499.163	499.162	499.164	504.212	504.211	504.212
23589	494.271	4	42.81			3	1	42.44	43.85	6	51724276	495.517	495.516	495.518	496.779	496.778	496.78
23603	494.229	1	61.29			0	0	60.85	61.6	2	637683	499.214	499.213	499.215	504.262	504.262	504.263
23607	494.275	1	63.68			0	0	63.28	64.57	2	524642	499.26	499.26	499.261	504.309	504.308	504.309
23608	494.275	1	63.08			0	0	62.82	63.63	2	35011.4	499.26	499.26	499.261	504.309	504.308	504.31
23610	494.53	1	64.21			0	0	62.23	66.46	2	9380313	499.515	499.514	499.516	504.563	504.563	504.564
23611	494.53	1	61.21			0	0	60.47	61.71	2	190462	499.515	499.514	499.516	504.563	504.563	504.564
23643	495.193	2	28.46			0	0	28.17	28.78	2	1.50241e+06	497.685	497.685	497.686	500.21	500.209	500.21
23649	495.264	2	32.58			0	0	32.17	33.69	5	745956352	497.756	497.756	497.757	500.28	500.28	500.281
23650	495.264	2	31.64			0	0	31.37	32.12	3	19921048	497.756	497.756	497.757	500.281	500.28	500.281
23658	495.24	1	40.56			0	0	40.13	40.86	2	159172	500.225	500.225	500.226	505.274	505.273	505.275
23659	495.29	3	40.11			0	0	39.81	40.64	3	2.68899e+06	496.952	496.951	496.953	498.635	498.634	498.635
23662	495.746	2	42.84			0	0	42.54	43.37	2	1.93668e+06	498.239	498.238	498.24	500.763	500.762	500.764
23663	495.067	1	46.03			0	0	45.7	46.47	2	256451	500.052	500.051	500.053	505.101	505.1	505.101
23665	495.113	1	48.35			0	0	48.01	48.92	2	4802230	500.098	500.097	500.099	505.146	505.145	505.147
23671	495.113	1	51.96			0	0	51.61	52.31	3	7.88755e+06	500.098	500.097	500.099	505.146	505.146	505.147
23680	495.257	1	57.86			0	0	57.31	58.56	2	385550	500.242	500.241	500.243	505.29	505.29	505.291
23689	495.331	2	61.29			0	0	60.76	61.66	2	34512	497.823	497.822	497.824	500.347	500.347	500.348
23690	495.34	2	64.09			0	0	63.84	64.42	2	71943.7	497.833	497.832	497.834	500.357	500.356	500.358
23732	496.986	4	24.82			0	0	24.48	25.22	4	3.12283e+06	498.232	498.232	498.233	499.495	499.494	499.495
23735	496.229	1	28.3			0	0	27.86	28.57	2	846060	501.215	501.214	501.215	506.263	506.262	506.264
23737	496.482	4	26.19			0	0	25.87	26.66	3	2.02839e+06	497.728	497.728	497.729	498.991	498.99	498.991
23742	496.986	4	25.51			0	0	25.1	25.94	6	9037215	498.232	498.232	498.233	499.495	499.494	499.495
23744	496.266	4	30.66			0	0	29.91	31.15	3	3.4594e+06	497.512	497.512	497.513	498.774	498.774	498.775
23746	496.966	1	30.63			0	0	29.91	31.04	2	973570	501.951	501.95	501.952	506.999	506.998	507
23747	496.256	1	35			0	0	34.4	35.43	2	2.59578e+06	501.241	501.24	501.242	506.289	506.289	506.29
23748	496.08	1	40.64			0	0	40.23	41.01	2	14961316	501.065	501.064	501.066	506.114	506.113	506.114
23753	496.013	1	49.78			0	0	49.48	50	2	5.09812e+06	500.998	500.998	500.999	506.047	506.046	506.047
23755	496.116	1	47.21			0	0	46.52	47.58	3	2.97203e+06	501.102	501.101	501.102	506.15	506.149	506.151
23757	496.116	1	45.43			0	0	45.02	45.75	2	1.03734e+06	501.102	501.101	501.102	506.15	506.149	506.151
23759	496.194	1	49.74			0	0	49.43	50.42	2	948782	501.179	501.178	501.18	506.227	506.227	506.228
23761	496.013	1	51.69			0	0	51.09	52.07	2	21668234	500.998	500.997	500.999	506.047	506.046	506.047
23762	496.013	1	50.55			0	0	50	51.14	2	58079228	500.998	500.997	500.999	506.047	506.046	506.047
23770	496.367	1	59.19			0	0	58.5	59.43	2	387739	501.352	501.352	501.353	506.401	506.4	506.401
23772	496.367	1	64.59			0	0	63.95	65.79	2	607329	501.352	501.352	501.353	506.401	506.4	506.401
23773	496.367	1	62.86			0	0	62.55	63.22	2	346225	501.352	501.352	501.353	506.401	506.4	506.401
23774	496.367	1	62.18			0	0	61.55	62.65	2	728281	501.352	501.352	501.353	506.401	506.4	506.401
23775	496.367	1	60.87			0	0	60.21	61.45	2	447606	501.352	501.352	501.353	506.401	506.4	506.401
23776	496.367	1	63.46			0	0	63.22	63.95	2	203392	501.352	501.352	501.353	506.401	506.4	506.402
23800	497.881	3	25.86			0	0	25.57	26.25	4	1.16535e+06	499.543	499.542	499.543	501.225	501.225	501.226
23801	497.881	3	27.51			0	0	27.05	27.86	3	800680	499.543	499.542	499.543	501.225	501.225	501.226
23803	497.56	3	33.04			0	0	32.63	33.56	3	2.7712e+06	499.222	499.221	499.223	500.905	500.904	500.906
23804	497.561	3	34.9			0	0	34.37	35.53	4	32886230	499.222	499.222	499.223	500.905	500.904	500.906
23808	497.058	1	39.43			0	0	38.89	39.81	2	3.26439e+06	502.043	502.042	502.043	507.091	507.09	507.092
23810	497.264	1	37.72			0	0	37.29	38.21	2	9764930	502.249	502.248	502.25	507.297	507.296	507.298
23812	496.996	1	44.36			0	0	44.1	44.87	2	2383711	501.981	501.98	501.982	507.029	507.028	507.03
23814	497.505	4	42.88			3	1	42.39	43.62	6	29910574	498.751	498.75	498.752	500.013	500.012	500.014
23815	497.55	3	42.08			0	0	41.73	42.49	3	15782925	499.211	499.211	499.212	500.894	500.893	500.895
23864	498.244	2	26.26			0	0	25.94	26.76	2	1368777	500.736	500.736	500.737	503.261	503.26	503.261
23865	498.735	2	28.48			0	0	28.17	28.89	3	10909386	501.228	501.227	501.229	503.752	503.751	503.753
23871	498.256	2	34.79			0	0	34.1	35.53	3	18174892	500.749	500.748	500.749	503.273	503.272	503.274
23873	498.25	4	35.5			0	0	35.18	35.88	4	6439025	499.496	499.496	499.497	500.758	500.758	500.759
23874	498.256	2	37.33			0	0	36.47	38.11	3	12902569	500.749	500.748	500.749	503.273	503.272	503.274
23875	498.266	1	36.93			0	0	36.42	37.34	2	693170	503.251	503.25	503.252	508.299	508.299	508.3
23877	498.076	1	40.65			0	0	40.23	41.01	3	2.74918e+06	503.061	503.06	503.062	508.109	508.109	508.11
23880	498.011	1	49.78			0	0	49.18	50.11	3	9666168	502.996	502.995	502.997	508.044	508.044	508.045
23884	498.011	1	50.56			0	0	49.95	51.14	3	63985356	502.996	502.995	502.997	508.044	508.044	508.045
23885	498.011	1	51.69			0	0	51.14	52.07	2	21923414	502.996	502.995	502.997	508.044	508.044	508.045
23886	498.024	1	56.29			0	0	55.99	56.83	2	10266157	503.009	503.008	503.01	508.057	508.057	508.058
23890	498.328	1	58.41			0	0	57.73	58.97	2	360705	503.313	503.312	503.313	508.361	508.36	508.362
23896	498.364	1	61.61			0	0	60.53	62.6	2	1.02143e+06	503.349	503.348	503.35	508.398	508.397	508.398
23915	499.249	3	27.81			3	1	27.35	29.35	7	1830221696	500.911	500.91	500.911	502.594	502.593	502.594
23916	499.249	1	28.82			0	0	28.62	29.21	2	25142950	504.234	504.233	504.235	509.283	509.282	509.283
23917	499.249	1	29.93			0	0	29.62	30.64	2	13066654	504.234	504.234	504.235	509.283	509.282	509.284
23918	499.251	2	26.24			0	0	25.67	26.9	6	914531392	501.744	501.743	501.745	504.268	504.267	504.269
23919	499.583	2	29.56			0	0	29.35	30.64	3	14606426	502.076	502.075	502.077	504.6	504.599	504.601
23920	499.584	6	27.08			0	0	26.88	27.82	3	1.06779e+06	500.414	500.414	500.415	501.256	501.255	501.257
23924	499.249	3	31.21			3	1	30.44	32.63	5	100984536	500.911	500.91	500.911	502.593	502.593	502.594
23925	499.249	1	33.11			0	0	32.63	33.74	2	3.07453e+06	504.234	504.234	504.235	509.283	509.282	509.283
23926	499.249	3	32.11			0	0	31.95	33.29	3	5761523	500.911	500.91	500.912	502.594	502.593	502.594
23946	499.275	1	48.57			0	0	47.38	49.33	2	8957360	504.26	504.26	504.261	509.309	509.308	509.31
23949	499.918	1	48.41			0	0	47.89	48.71	2	701624	504.903	504.902	504.904	509.952	509.951	509.952
23950	499.104	1	52.88			0	0	52.57	53.19	2	2.9786e+06	504.089	504.088	504.09	509.138	509.137	509.138
23960	499.231	1	63.91			0	0	63.33	64.42	2	497701	504.216	504.215	504.216	509.264	509.263	509.265
23991	500.731	4	24.69			0	0	24.48	25.1	3	468426	501.977	501.977	501.978	503.24	503.239	503.24
23995	500.216	2	25.14			0	0	24.85	25.47	2	23971884	502.709	502.708	502.71	505.233	505.232	505.234
23997	500.481	2	26.19			0	0	25.57	26.71	3	894664	502.973	502.972	502.974	505.497	505.497	505.498
23998	500.481	4	25.57			0	0	25.17	25.94	3	615925	501.727	501.726	501.728	502.989	502.989	502.99
24001	500.969	1	28.4			0	0	27.96	28.84	2	1.1534e+06	505.955	505.954	505.955	511.003	511.002	511.004
24002	500.97	1	29.8			0	0	29.57	30.23	2	5063203	505.955	505.954	505.955	511.003	511.002	511.004
24005	500.101	1	31.82			0	0	31.37	32.23	2	1.80437e+06	505.086	505.086	505.087	510.135	510.134	510.136
24010	500.733	2	32.64			0	0	32.33	33.18	2	17413824	503.226	503.225	503.227	505.75	505.749	505.751
24013	500.97	1	31.52			0	0	31.22	32.17	2	743772	505.955	505.954	505.955	511.003	511.002	511.004
24014	500.97	1	30.45			0	0	30.23	31.1	2	3.71433e+06	505.955	505.954	505.956	511.003	511.002	511.004
24017	500.486	4	35.82			0	0	35.48	36.37	6	176940640	501.732	501.731	501.733	502.994	502.993	502.995
24019	500.22	2	42.84			0	0	42.54	43.37	2	4228050	502.712	502.712	502.713	505.237	505.236	505.237
24021	500.553	4	40.65			0	0	40.39	41.01	3	445913	501.8	501.799	501.8	503.062	503.061	503.062
24024	500.757	2	46.73			0	0	46.42	47.12	2	3.21866e+06	503.249	503.249	503.25	505.774	505.773	505.774
24025	500.914	1	48.38			0	0	47.99	48.82	2	5.33821e+06	505.899	505.898	505.9	510.948	510.947	510.948
24026	500.007	1	51.69			0	0	50.98	52.07	2	2.8557e+06	504.992	504.991	504.993	510.04	510.04	510.041
24027	500.007	1	50.55			0	0	49.84	50.98	3	7762749	504.992	504.991	504.993	510.04	510.04	510.041
24030	500.02	1	56.3			0	0	55.99	56.83	2	2.88423e+06	505.005	505.004	505.006	510.053	510.053	510.054
24038	500.307	1	56.9			0	0	56.17	57.26	2	1880037	505.292	505.291	505.293	510.34	510.34	510.341
24040	500.38	1	60.49			0	0	59.74	61.96	3	1.66842e+06	505.365	505.364	505.366	510.413	510.412	510.414
24091	501.977	1	29.8			0	0	29.57	30.18	2	1512869	506.963	506.962	506.963	512.011	512.01	512.012
24092	501.039	1	32.6			0	0	32.33	32.88	2	245596	506.024	506.024	506.025	511.073	511.072	511.073
24093	501.058	1	32.76			0	0	32.18	33.69	2	970956	506.043	506.042	506.044	511.091	511.091	511.092
24097	501.267	2	31.61			0	0	31.32	32.33	2	2.5303e+06	503.76	503.759	503.76	506.284	506.283	506.285
24100	501.903	3	31.2			0	0	30.64	31.91	4	25326096	503.565	503.564	503.566	505.248	505.247	505.249
24101	501.978	1	30.45			0	0	30.18	31.1	2	1873161	506.963	506.962	506.963	512.011	512.01	512.012
24102	501.047	1	38.5			0	0	38.16	38.89	2	9930788	506.032	506.031	506.033	511.08	511.079	511.081
24103	501.047	1	39.21			0	0	38.89	39.66	2	6.29107e+06	506.032	506.031	506.033	511.08	511.08	511.081
24104	501.28	2	36.69			0	0	36.22	37.14	2	2.16647e+06	503.772	503.771	503.773	506.296	506.296	506.297
24106	501.289	2	41.38			0	0	40.75	42.08	4	6.17892e+06	503.781	503.781	503.782	506.306	506.305	506.306
24114	501.291	2	54.8			0	0	54.43	55.15	2	605972	503.783	503.783	503.784	506.308	506.307	506.308
24120	501.323	1	59.08			0	0	58.45	59.49	2	504528	506.308	506.307	506.308	511.356	511.355	511.357
24121	501.807	4	56.4			0	0	56.07	56.73	3	217745	503.053	503.052	503.054	504.315	504.314	504.316
24123	501.322	1	61.26			0	0	61	61.66	2	456841	506.308	506.307	506.308	511.356	511.355	511.357
24124	501.323	1	62.3			0	0	61.6	63.16	2	1243041	506.308	506.307	506.308	511.356	511.355	511.357
24125	501.323	1	63.58			0	0	63.07	65.27	2	1923642	506.308	506.307	506.308	511.356	511.355	511.357
24150	502.905	3	27.39			0	0	27	27.82	3	2.3187e+06	504.567	504.566	504.568	506.25	506.249	506.251
24152	502.055	2	33.04			0	0	32.38	33.61	2	766378	504.548	504.547	504.549	507.072	507.071	507.073
24154	502.22	1	33.04			0	0	32.73	33.35	2	538457	507.205	507.205	507.206	512.254	512.253	512.255
24155	502.221	1	34.88			0	0	34.5	35.54	2	6829429	507.206	507.205	507.207	512.255	512.254	512.255
24157	502.287	2	34.87			2	1	34.4	35.88	5	4571799552	504.78	504.779	504.781	507.304	507.303	507.305
24160	502.739	2	34.19			0	0	33.94	34.7	2	17953030	505.232	505.231	505.232	507.756	507.755	507.756
24164	502.021	1	37.83			0	0	37.5	38.21	2	3.95547e+06	507.006	507.005	507.007	512.055	512.054	512.055
24168	502.053	4	37.4			0	0	37.14	38.06	3	643565	503.3	503.299	503.3	504.562	504.561	504.562
24169	502.287	2	39.35			0	0	38.74	39.87	3	10521480	504.78	504.779	504.781	507.304	507.303	507.305
24172	502.053	4	42.8			0	0	42.24	43.42	5	7.70474e+06	503.3	503.299	503.3	504.562	504.561	504.562
24173	502.053	4	43.15			0	0	42.95	43.73	4	6781391	503.3	503.299	503.3	504.562	504.561	504.562
24174	502.213	3	42.08			0	0	41.73	42.44	3	11271161	503.874	503.874	503.875	505.557	505.556	505.558
24176	502.288	2	40.01			0	0	39.76	40.7	2	512871	504.78	504.779	504.781	507.304	507.304	507.305
24183	502.287	1	52.31			0	0	51.92	52.62	2	2.85035e+06	507.273	507.272	507.273	512.321	512.32	512.322
24184	502.137	1	58.88			0	0	58.5	59.22	2	786958	507.122	507.121	507.122	512.17	512.169	512.171
24189	502.28	1	57.48			0	0	57.16	57.84	2	506558	507.265	507.265	507.266	512.314	512.313	512.315
24191	502.28	1	64.26			0	0	63.69	64.52	2	276947	507.265	507.265	507.266	512.314	512.313	512.315
24192	502.28	1	60.31			0	0	59.69	60.95	2	196119	507.265	507.265	507.266	512.314	512.313	512.315
24193	502.322	1	63.31			0	0	62.4	63.5	2	41773	507.307	507.306	507.308	512.355	512.355	512.356
24194	502.322	1	60.17			0	0	59.33	60.47	2	72034.9	507.307	507.306	507.308	512.355	512.355	512.356
24219	503.108	1	26.3			0	0	25.99	26.9	2	4809794	508.093	508.092	508.094	513.141	513.14	513.142
24220	503.108	1	28.24			0	0	28.01	28.89	2	6078767	508.093	508.092	508.094	513.141	513.141	513.142
24221	503.108	1	25.11			0	0	24.75	25.62	2	8844537	508.093	508.092	508.094	513.141	513.141	513.142
24222	503.108	1	29.92			0	0	29.57	30.44	3	3934293	508.093	508.092	508.094	513.141	513.141	513.142
24226	503.261	2	27.78			0	0	27.4	28.68	4	134496544	505.753	505.753	505.754	508.278	508.277	508.278
24227	503.261	2	26.98			0	0	26.81	27.4	2	2.61177e+06	505.754	505.753	505.754	508.278	508.277	508.279
24228	503.261	2	29.83			0	0	29.57	30.74	2	1249523	505.754	505.753	505.755	508.278	508.277	508.279
24234	503.108	1	31.44			0	0	31.1	31.91	2	3.05367e+06	508.093	508.092	508.094	513.141	513.14	513.142
24237	503.108	1	32.58			0	0	31.91	32.78	2	4521993	508.093	508.092	508.094	513.141	513.141	513.142
24238	503.108	1	33.23			0	0	32.78	33.84	2	4.31213e+06	508.093	508.092	508.094	513.141	513.141	513.142
24239	503.108	1	30.7			0	0	29.91	31.22	2	6.28014e+06	508.093	508.092	508.094	513.141	513.141	513.142
24240	503.108	1	34.18			0	0	33.84	34.55	2	7.71288e+06	508.093	508.092	508.094	513.141	513.141	513.142
24241	503.261	2	32.59			0	0	32	33.61	3	22936148	505.754	505.753	505.754	508.278	508.277	508.279
24242	503.261	2	31.65			0	0	31.15	32.28	2	2.11326e+06	505.754	505.753	505.755	508.278	508.277	508.279
24243	503.739	4	30.26			0	0	29.86	30.54	3	662899	504.985	504.985	504.986	506.247	506.247	506.248
24247	503.043	1	39.2			0	0	38.89	39.55	2	966686	508.028	508.027	508.028	513.076	513.075	513.077
24249	503.108	1	35.51			0	0	34.98	35.88	3	5799687	508.093	508.092	508.094	513.141	513.141	513.142
24250	503.108	1	38.14			0	0	37.45	39.15	2	7218063	508.093	508.092	508.094	513.141	513.141	513.142
24253	503.108	1	43.51			0	0	43.21	43.9	2	2984397	508.093	508.092	508.094	513.141	513.141	513.142
24256	503.119	1	40.29			0	0	39.86	40.96	2	517970	508.104	508.103	508.105	513.152	513.151	513.153
24258	503.285	2	42.14			0	0	41.88	42.49	2	8730335	505.777	505.777	505.778	508.301	508.301	508.302
24260	503.108	1	45.56			0	0	44.87	46.22	2	6.765e+06	508.093	508.092	508.094	513.141	513.141	513.142
24264	503.102	1	53.12			0	0	52.26	53.71	2	685662	508.087	508.086	508.088	513.135	513.134	513.136
24265	503.138	1	51.46			0	0	50.78	51.81	2	375260	508.123	508.122	508.123	513.171	513.17	513.172
24266	503.306	1	50.43			0	0	50.05	51.66	4	123006848	508.292	508.291	508.292	513.34	513.339	513.341
24268	503.307	1	52.94			0	0	52.52	53.65	2	1023622	508.292	508.291	508.292	513.34	513.339	513.341
24269	503.307	1	51.78			0	0	51.56	52.26	2	803226	508.292	508.291	508.292	513.34	513.339	513.341
24271	503.108	1	55.45			0	0	55.2	56.04	2	4.18651e+06	508.093	508.092	508.094	513.141	513.14	513.142
24272	503.108	1	55.05			0	0	53.65	55.35	3	7459880	508.093	508.092	508.094	513.141	513.141	513.142
24280	503.53	1	59.96			0	0	58.71	60.26	2	276596	508.515	508.515	508.516	513.564	513.563	513.565
24281	503.149	1	61.89			0	0	61.35	63.28	2	354815	508.134	508.134	508.135	513.183	513.182	513.184
24289	503.377	1	62.17			0	0	61.45	62.45	2	273589	508.362	508.361	508.363	513.411	513.41	513.411
24291	503.431	1	64.73			0	0	64.21	65.02	2	207691	508.416	508.416	508.417	513.465	513.464	513.466
24292	503.53	1	62.88			0	0	62.55	63.22	2	49455.4	508.515	508.515	508.516	513.564	513.563	513.564
24295	503.53	1	60.68			0	0	60.16	61.35	2	193190	508.515	508.515	508.516	513.564	513.563	513.565
24296	503.108	1	65.57			0	0	64.79	65.89	2	642389	508.093	508.092	508.094	513.141	513.141	513.142
24337	504.107	1	24.55			0	0	24.1	24.85	3	1.30059e+06	509.093	509.092	509.093	514.141	514.14	514.142
24346	504.107	1	27.27			0	0	26.9	27.82	2	914697	509.093	509.092	509.093	514.141	514.14	514.142
24348	504.227	2	28.35			0	0	28.07	28.78	2	612525	506.72	506.719	506.721	509.244	509.243	509.245
24351	504.259	1	28.39			0	0	28.17	28.84	2	297585	509.244	509.244	509.245	514.293	514.292	514.294
24352	504.259	2	27.79			0	0	27.45	28.17	2	3.05008e+06	506.752	506.751	506.753	509.276	509.275	509.277
24353	504.479	4	25.78			0	0	25.05	26.04	4	508178	505.726	505.725	505.726	506.988	506.987	506.988
24354	504.484	4	29.93			0	0	29.66	30.44	4	7.54714e+06	505.731	505.73	505.731	506.993	506.992	506.994
24355	504.58	3	27.83			0	0	26.9	28.47	4	7169272	506.242	506.241	506.243	507.925	507.924	507.926
24356	504.581	3	26.72			0	0	26.25	26.9	3	227191	506.243	506.242	506.243	507.925	507.925	507.926
24357	504.722	2	28.28			0	0	27.82	28.57	2	857490	507.214	507.214	507.215	509.739	509.738	509.739
24358	504.79	2	26.88			0	0	26.56	27.5	3	26344546	507.283	507.282	507.283	509.807	509.806	509.808
24364	504.484	4	30.71			0	0	30.29	31.16	4	2.79083e+06	505.73	505.729	505.731	506.992	506.992	506.993
24365	504.485	4	33.65			0	0	33.09	34.05	5	11469292	505.731	505.73	505.732	506.993	506.992	506.994
24366	504.988	4	34.7			0	0	34.32	35.28	3	2.89933e+06	506.235	506.234	506.235	507.497	507.496	507.497
24368	504.083	1	39.6			0	0	38.94	39.86	2	558944	509.068	509.067	509.069	514.116	514.115	514.117
24369	504.107	1	36.89			0	0	36.42	37.45	2	1.64131e+06	509.092	509.092	509.093	514.141	514.14	514.142
24370	504.107	1	39.51			0	0	39.15	39.86	2	904667	509.092	509.092	509.093	514.141	514.14	514.142
24371	504.988	4	39.53			0	0	39.15	39.87	3	486105	506.234	506.233	506.235	507.496	507.496	507.497
24372	504.988	4	35.82			3	1	35.28	37.09	7	2912900864	506.234	506.234	506.235	507.497	507.496	507.497
24376	504.083	1	40.06			0	0	39.81	40.8	3	3497217	509.068	509.067	509.069	514.116	514.116	514.117
24377	504.107	1	43			0	0	42.8	43.31	2	718746	509.092	509.092	509.093	514.141	514.14	514.142
24378	504.107	1	40.61			0	0	39.76	40.86	2	1.65825e+06	509.092	509.092	509.093	514.141	514.14	514.142
24380	504.218	1	42.08			0	0	41.63	42.44	2	4342297	509.204	509.203	509.204	514.252	514.251	514.253
24382	504.988	2	42.54			0	0	42.03	43	2	404061	507.481	507.48	507.482	510.005	510.004	510.006
24383	504.988	2	40.65			0	0	39.76	41.06	2	829241	507.481	507.48	507.482	510.005	510.004	510.006
24385	504.107	1	45.98			0	0	45.6	46.52	2	1.31488e+06	509.093	509.092	509.093	514.141	514.14	514.142
24388	504.988	2	46.18			0	0	45.65	46.47	2	287751	507.481	507.48	507.482	510.005	510.004	510.006
24393	504.112	1	51.22			0	0	50.42	52.22	2	535684	509.097	509.096	509.098	514.145	514.145	514.146
24396	504.988	8	52.43			0	0	52.17	52.88	3	204861	505.611	505.611	505.612	506.243	506.242	506.243
24397	504.988	8	52			0	0	51.56	52.52	3	223472	505.611	505.611	505.612	506.243	506.242	506.243
24407	504.112	1	66.67			0	0	65.58	66.88	2	119011	509.097	509.096	509.098	514.145	514.145	514.146
24464	505.961	3	24.78			0	0	24.34	25.22	3	1249926	507.622	507.622	507.623	509.305	509.304	509.306
24466	505.087	1	27.51			0	0	26.95	27.8	2	302127	510.072	510.072	510.073	515.121	515.12	515.121
24468	505.105	1	26.42			0	0	26.2	26.88	2	795709	510.09	510.089	510.091	515.138	515.137	515.139
24469	505.105	1	27.51			0	0	26.88	27.86	2	918544	510.09	510.089	510.091	515.138	515.138	515.139
24470	505.105	1	25.41			0	0	25.1	25.83	2	454137	510.09	510.089	510.091	515.139	515.138	515.139
24490	505.117	1	43.51			0	0	43.16	43.9	2	9508681	510.102	510.101	510.103	515.15	515.15	515.151
24491	505.13	6	41.63			0	0	41.37	42.34	4	4.47797e+06	505.961	505.96	505.962	506.803	506.802	506.803
24495	505.799	6	41.83			0	0	41.48	42.19	3	320035	506.63	506.629	506.63	507.471	507.47	507.472
24497	505.943	1	44.36			0	0	44.1	44.87	2	4825419	510.928	510.927	510.929	515.976	515.976	515.977
24498	505.087	1	47.09			0	0	46.67	47.48	2	278421	510.072	510.071	510.073	515.121	515.12	515.121
24500	505.105	1	46.65			0	0	45.6	47.22	2	1.79908e+06	510.09	510.089	510.091	515.138	515.138	515.139
24501	505.105	1	45.28			0	0	44.56	45.7	2	1215041	510.09	510.089	510.091	515.138	515.138	515.139
24503	505.117	1	47.74			0	0	47.38	48.36	2	5096777	510.102	510.101	510.103	515.15	515.15	515.151
24505	505.117	1	49.94			0	0	49.69	50.36	2	1.47545e+06	510.102	510.101	510.103	515.151	515.15	515.151
24510	505.105	1	50.4			0	0	49.74	50.88	2	735811	510.09	510.089	510.091	515.138	515.138	515.139
24511	505.105	1	51.95			0	0	51.66	52.26	2	524306	510.09	510.089	510.091	515.138	515.138	515.139
24512	505.105	1	51.42			0	0	50.88	51.66	2	908683	510.09	510.089	510.091	515.138	515.138	515.139
24513	505.117	1	53.02			0	0	52.52	53.6	2	3.25043e+06	510.102	510.101	510.103	515.15	515.15	515.151
24514	505.117	1	50.69			0	0	50.36	51.09	3	1.42135e+06	510.102	510.101	510.103	515.15	515.15	515.151
24515	505.117	1	51.31			0	0	50.78	51.56	2	897668	510.102	510.101	510.103	515.15	515.15	515.151
24521	505.241	1	57.64			0	0	57.37	58.14	2	192962	510.226	510.226	510.227	515.275	515.274	515.276
24525	505.087	1	63.28			0	0	62.92	63.74	2	100981	510.072	510.072	510.073	515.121	515.12	515.121
24526	505.105	1	64.96			0	0	64.74	65.33	2	39523.1	510.09	510.089	510.091	515.138	515.138	515.139
24531	505.277	1	60.65			0	0	59.74	60.95	2	91048.8	510.263	510.262	510.263	515.311	515.31	515.312
24533	505.301	1	63.21			0	0	62.97	63.48	2	76471.7	510.286	510.286	510.287	515.335	515.334	515.336
24534	505.314	1	63.21			0	0	62.87	64.14	3	491219	510.299	510.298	510.3	515.348	515.347	515.348
24536	505.335	1	60.48			0	0	59.74	61.2	2	817113	510.32	510.319	510.321	515.369	515.368	515.369
24537	505.105	1	66.01			0	0	65.73	66.42	2	155291	510.09	510.089	510.091	515.138	515.138	515.139
24578	506.748	2	24.63			0	0	24.48	24.9	2	32155548	509.24	509.24	509.241	511.765	511.764	511.765
24583	506.901	1	31.19			0	0	30.74	31.75	2	12569824	511.886	511.885	511.886	516.934	516.933	516.935
24588	506.951	7	44.56			0	0	44.15	44.82	3	1.282e+06	507.663	507.662	507.664	508.384	508.383	508.385
24589	506.12	1	45.95			0	0	45.65	46.52	2	349602	511.105	511.105	511.106	516.154	516.153	516.155
24591	506.903	1	48.37			0	0	47.94	48.82	2	5.08369e+06	511.888	511.888	511.889	516.937	516.936	516.938
24594	506.08	1	57.97			0	0	57.63	58.5	3	537865	511.065	511.064	511.066	516.113	516.112	516.114
24595	506.08	1	57.34			0	0	56.95	57.68	2	367113	511.065	511.064	511.066	516.113	516.113	516.114
24596	506.168	1	64.26			0	0	63.95	64.47	2	33609.2	511.153	511.152	511.154	516.201	516.2	516.202
24629	507.235	3	27.82			0	0	27.5	28.32	3	6.69631e+06	508.897	508.896	508.897	510.579	510.579	510.58
24630	507.272	2	27.06			0	0	26.81	27.82	4	42670876	509.765	509.764	509.766	512.289	512.288	512.29
24636	507.273	2	31.38			0	0	31.15	32.18	2	2.88254e+06	509.765	509.764	509.766	512.289	512.289	512.29
24644	507.096	1	42.33			0	0	41.83	42.9	2	11797830	512.081	512.08	512.082	517.13	517.129	517.13
24645	507.096	1	44.81			0	0	44.25	45.39	2	5.57815e+06	512.081	512.081	512.082	517.13	517.129	517.13
24647	507.201	3	42.08			0	0	41.73	42.44	3	10054605	508.862	508.862	508.863	510.545	510.544	510.546
24650	507.939	1	44.55			0	0	44.15	44.87	2	974865	512.924	512.923	512.925	517.972	517.971	517.973
24651	507.078	1	48.01			0	0	47.38	48.21	2	2.85142e+06	512.063	512.063	512.064	517.112	517.111	517.112
24659	507.078	1	53.39			0	0	52.88	53.71	2	16160941	512.063	512.063	512.064	517.112	517.111	517.113
24660	507.078	1	51.28			0	0	50.73	52.02	2	10093681	512.063	512.063	512.064	517.112	517.111	517.113
24661	507.078	1	54.06			0	0	53.65	54.53	3	5.04681e+06	512.064	512.063	512.064	517.112	517.111	517.113
24665	507.013	8	57.77			0	0	57.37	58.56	3	81440.8	507.636	507.635	507.637	508.267	508.266	508.268
24666	507.078	1	55.31			0	0	55	55.66	2	16018530	512.063	512.063	512.064	517.112	517.111	517.113
24673	507.257	1	57.86			0	0	56.95	58.86	2	462390	512.242	512.241	512.243	517.29	517.29	517.291
24675	507.317	1	58.32			0	0	58.04	58.61	2	98389.5	512.302	512.301	512.303	517.35	517.35	517.351
24678	507.141	1	64.44			0	0	64.17	65.02	2	120810	512.126	512.125	512.126	517.174	517.173	517.175
24684	507.322	1	60.88			0	0	60.58	61.2	2	133768	512.307	512.306	512.308	517.356	517.355	517.356
24687	507.441	1	62.63			0	0	62.13	63.12	2	59343.2	512.426	512.425	512.427	517.475	517.474	517.475
24710	508.478	4	25.87			0	0	25.51	26.2	3	513403	509.725	509.724	509.725	510.987	510.986	510.987
24711	508.483	2	27.84			0	0	27.1	28.52	3	7270036	510.975	510.974	510.976	513.499	513.499	513.5
24712	508.483	4	25.78			0	0	25.47	26.41	4	3308013	509.73	509.729	509.73	510.992	510.991	510.992
24718	508.987	4	29.94			3	1	29.57	30.39	7	126296000	510.233	510.232	510.234	511.495	511.494	511.496
24719	508.215	4	30.05			0	0	29.62	30.44	3	1.06517e+06	509.461	509.46	509.462	510.723	510.722	510.724
24721	508.224	3	34.97			0	0	34.55	35.54	3	1.66266e+06	509.885	509.885	509.886	511.568	511.567	511.569
24725	508.987	4	33.66			3	1	33.18	34.55	7	266592656	510.233	510.232	510.234	511.495	511.494	511.496
24726	508.987	8	31.35			0	0	31.04	31.95	3	2.8351e+06	509.61	509.609	509.611	510.241	510.24	510.242
24727	508.987	4	32.94			0	0	32.63	33.29	4	1.047e+06	510.233	510.232	510.234	511.495	511.494	511.496
24728	508.987	4	30.71			0	0	30.29	31.22	6	115270632	510.233	510.232	510.234	511.495	511.494	511.496
24731	508.029	1	37.83			0	0	37.55	38.16	2	1.63409e+06	513.015	513.014	513.015	518.063	518.062	518.064
24732	508.043	7	39.89			0	0	39.3	41.16	3	1.16965e+06	508.755	508.754	508.756	509.476	509.475	509.477
24734	508.043	7	38.06			0	0	37.45	39.2	3	8978066	508.755	508.755	508.756	509.477	509.476	509.477
24735	508.128	1	36.41			0	0	36.04	37.09	2	23304390	513.113	513.112	513.114	518.161	518.16	518.162
24737	508.253	3	37.02			0	0	36.42	38.11	5	321961664	509.914	509.914	509.915	511.597	511.596	511.598
24738	508.473	7	37.85			0	0	37.45	38.33	3	413891	509.186	509.185	509.186	509.907	509.906	509.908
24740	508.987	1	35.18			0	0	34.86	35.53	2	3.71619e+06	513.972	513.971	513.973	519.02	519.02	519.021
24741	508.017	4	40.45			0	0	39.92	40.86	3	577801	509.264	509.263	509.265	510.526	510.525	510.527
24758	508.24	1	47.78			0	0	47.48	48.06	2	2.17146e+06	513.226	513.225	513.226	518.274	518.273	518.275
24761	508.776	2	51.29			0	0	49.48	52.17	3	8647753	511.269	511.268	511.269	513.793	513.792	513.794
24762	508.785	2	51.92			0	0	51.14	52.26	2	486654	511.278	511.277	511.278	513.802	513.801	513.802
24763	508.785	2	53.14			0	0	52.26	53.55	3	3.88595e+06	511.278	511.277	511.278	513.802	513.801	513.803
24766	508.223	1	57.94			0	0	57.37	58.25	2	690735	513.208	513.207	513.209	518.256	518.255	518.257
24770	508.84	2	63.34			0	0	63.12	63.58	2	55819.4	511.333	511.332	511.334	513.857	513.856	513.858
24790	509.087	1	27.31			0	0	27	27.6	2	4.04639e+06	514.072	514.071	514.072	519.12	519.119	519.121
24791	509.189	1	27.23			0	0	26.9	27.6	2	705572	514.174	514.173	514.175	519.222	519.222	519.223
24792	509.23	4	28.15			0	0	27.7	28.52	3	1.38151e+06	510.477	510.476	510.477	511.739	511.738	511.74
24800	509.488	2	31.42			0	0	31.15	32.33	2	1.75573e+06	511.981	511.98	511.982	514.505	514.504	514.506
24803	509.075	1	36.8			0	0	36.42	37.29	3	4113383	514.06	514.06	514.061	519.109	519.108	519.109
24805	509.225	2	39.25			0	0	38.94	39.55	2	2428583	511.718	511.717	511.718	514.242	514.241	514.243
24813	509.052	1	48.86			0	0	48.46	49.28	2	1.48506e+06	514.037	514.036	514.038	519.085	519.085	519.086
24817	509.265	2	46.12			0	0	45.8	46.47	2	1.39788e+06	511.757	511.756	511.758	514.281	514.281	514.282
24818	509.909	1	48.39			0	0	47.94	48.87	2	10429899	514.894	514.893	514.895	519.942	519.942	519.943
24822	509.074	1	53.38			0	0	52.62	53.71	2	3.44938e+06	514.059	514.058	514.06	519.108	519.107	519.108
24823	509.074	1	51.28			0	0	50.83	51.92	3	2.05647e+06	514.059	514.059	514.06	519.108	519.107	519.108
24827	509.029	1	56.63			0	0	56.38	57.21	2	900855	514.014	514.013	514.015	519.062	519.061	519.063
24828	509.054	1	56.8			0	0	56.43	57.58	3	5389273	514.039	514.039	514.04	519.088	519.087	519.089
24829	509.236	1	57.68			0	0	56.78	58.09	2	389143	514.221	514.221	514.222	519.27	519.269	519.27
24832	509.272	1	57.88			0	0	56.73	58.5	2	323388	514.258	514.257	514.258	519.306	519.305	519.307
24837	509.483	1	57.81			0	0	57.47	58.14	2	129508	514.468	514.468	514.469	519.517	519.516	519.518
24842	509.309	1	61.05			0	0	60.53	61.86	2	92856.6	514.294	514.293	514.295	519.342	519.342	519.343
24843	509.311	1	63.22			0	0	62.87	63.55	2	3168492	514.296	514.296	514.297	519.345	519.344	519.345
24882	510.291	2	25.88			0	0	25.62	26.19	2	1.0465e+06	512.784	512.783	512.785	515.308	515.307	515.309
24887	510.978	4	35.81			0	0	35.48	36.27	3	34813656	512.224	512.223	512.225	513.486	513.485	513.487
24892	510.297	5	43.29			0	0	42.9	43.83	3	610119	511.294	511.294	511.295	512.304	512.303	512.305
24893	510.714	5	41.31			0	0	41.01	41.68	3	503033	511.711	511.71	511.712	512.721	512.72	512.721
24899	510.173	1	45.26			0	0	44.82	45.7	2	3.14378e+06	515.158	515.157	515.159	520.207	520.206	520.207
24901	510.647	2	47.33			0	0	47.02	47.63	2	1.83789e+06	513.14	513.139	513.14	515.664	515.663	515.664
24907	510.291	1	57.22			0	0	56.88	58.25	2	695895	515.276	515.276	515.277	520.325	520.324	520.326
24908	510.307	1	59.96			0	0	59.64	60.48	3	516671	515.292	515.291	515.292	520.34	520.339	520.341
24932	511.23	2	26.2			0	0	25.77	26.51	2	1.23479e+06	513.723	513.722	513.724	516.247	516.246	516.248
24933	511.288	2	26.99			0	0	26.76	27.6	4	89923384	513.78	513.779	513.781	516.304	516.304	516.305
24936	511.253	4	33.3			3	1	33.04	34.05	6	37239972	512.499	512.498	512.5	513.761	513.76	513.762
24937	511.258	1	32.6			0	0	32.17	33.29	2	1.37609e+06	516.244	516.243	516.244	521.292	521.291	521.293
24938	511.555	3	31.17			0	0	30.74	31.7	5	36013552	513.216	513.215	513.217	514.899	514.898	514.9
24949	511.293	4	35.1			0	0	34.75	35.83	6	28462420	512.54	512.539	512.54	513.802	513.801	513.803
24950	511.544	2	35.53			0	0	35.33	35.88	3	8.37426e+06	514.037	514.036	514.037	516.561	516.56	516.562
24952	511.771	2	38.84			0	0	38.53	39.5	3	36711676	514.263	514.263	514.264	516.788	516.787	516.788
24953	511.067	1	43.44			0	0	43.11	43.9	2	3.66023e+06	516.053	516.052	516.053	521.101	521.1	521.102
24955	511.068	1	44.73			0	0	43.85	45.65	2	14084930	516.053	516.052	516.053	521.101	521.1	521.102
24959	511.122	1	42.71			0	0	42.39	43.16	2	1.17931e+06	516.107	516.106	516.108	521.155	521.154	521.156
24969	511.905	1	48.39			0	0	47.94	48.82	2	2.90335e+06	516.89	516.889	516.891	521.938	521.937	521.939
24973	511.259	1	52.24			0	0	50.68	52.62	2	5423938	516.244	516.243	516.245	521.292	521.291	521.293
24975	511.29	2	50.84			0	0	49.74	52.02	4	4.10833e+06	513.782	513.782	513.783	516.307	516.306	516.307
24977	511.252	1	58.74			0	0	58.35	59.06	2	103671	516.237	516.236	516.238	521.285	521.284	521.286
24982	511.99	1	55.35			0	0	55	55.71	2	12878256	516.975	516.975	516.976	522.024	522.023	522.025
25023	512.234	2	28.29			0	0	27.5	28.89	2	310726976	514.726	514.725	514.727	517.25	517.25	517.251
25024	512.301	2	28.44			0	0	28.12	28.84	2	1.95558e+06	514.794	514.793	514.794	517.318	517.317	517.319
25025	512.482	4	29.95			0	0	29.62	30.44	4	4.99282e+06	513.728	513.727	513.729	514.99	514.989	514.991
25030	512.925	3	25.15			0	0	24.75	26.88	4	58329680	514.586	514.585	514.587	516.269	516.268	516.27
25031	512.986	4	28.14			4	1	26.88	29.25	6	206647248	514.232	514.231	514.233	515.494	515.493	515.495
25032	512.986	4	25.77			3	1	25.27	26.9	7	133871632	514.232	514.231	514.233	515.494	515.493	515.495
25034	512.271	3	33.19			0	0	32.88	33.84	5	100941912	513.932	513.932	513.933	515.615	515.615	515.616
25035	512.481	4	33.68			0	0	33.09	34.21	6	10706857	513.728	513.727	513.729	514.99	514.989	514.991
25037	512.52	4	34.66			2	1	34.32	35.38	3	5433849	513.766	513.766	513.767	515.028	515.028	515.029
25038	512.732	4	30.72			0	0	30.29	31.16	4	3.5763e+06	513.978	513.978	513.979	515.24	515.24	515.241
25042	512.287	1	37.55			0	0	37.29	38.01	2	2.15471e+06	517.272	517.271	517.273	522.32	522.319	522.321
25043	512.599	3	35.54			0	0	35.18	35.83	3	2157147	514.26	514.26	514.261	515.943	515.942	515.944
25062	512.343	1	61.61			0	0	60.63	62.8	3	289889	517.328	517.328	517.329	522.377	522.376	522.378
25072	513.236	4	29.93			0	0	29.62	30.44	3	1.89983e+06	514.482	514.482	514.483	515.745	515.744	515.745
25074	513.237	1	26.61			0	0	26.31	26.9	2	851790	518.222	518.221	518.223	523.27	523.269	523.271
25076	513.733	2	28.3			0	0	27.86	28.73	3	8963129	516.226	516.225	516.227	518.75	518.749	518.751
25079	513.278	2	34.87			0	0	34.4	35.33	2	16902430	515.771	515.77	515.771	518.295	518.294	518.296
25081	513.584	3	33.8			0	0	33.46	34.22	3	22918260	515.246	515.245	515.247	516.929	516.928	516.93
25084	513.598	1	33.19			0	0	32.88	33.51	2	3.64054e+06	518.584	518.583	518.584	523.632	523.631	523.633
25089	513.584	3	37.04			0	0	36.57	37.85	3	10626363	515.246	515.245	515.247	516.929	516.928	516.929
25092	513.063	1	44.74			0	0	43.95	45.07	2	2393442	518.048	518.048	518.049	523.097	523.096	523.098
25093	513.083	1	43.15			0	0	42.95	43.9	2	2.03745e+06	518.068	518.067	518.069	523.117	523.116	523.117
25095	513.083	1	42.55			0	0	41.83	43	2	5787211	518.068	518.067	518.069	523.117	523.116	523.117
25099	513.309	2	40.43			0	0	39.98	40.75	2	1.13174e+06	515.802	515.801	515.802	518.326	518.325	518.327
25102	513.962	1	41.78			0	0	41.48	42.13	2	2.50154e+06	518.947	518.946	518.948	523.996	523.995	523.996
25103	513.083	1	46.11			0	0	45.65	46.52	2	721757	518.068	518.068	518.069	523.117	523.116	523.118
25104	513.083	1	45.47			0	0	44.87	45.75	2	2.02729e+06	518.068	518.068	518.069	523.117	523.116	523.118
25108	513.173	1	57.74			0	0	57.37	58.25	2	386094	518.158	518.157	518.159	523.206	523.206	523.207
25111	513.988	1	55.36			0	0	55	55.66	2	12375989	518.973	518.972	518.974	524.021	524.021	524.022
25115	513.434	1	61.29			0	0	61	61.6	2	360911	518.419	518.418	518.42	523.467	523.466	523.468
25156	514.714	2	26.03			0	0	25.77	26.46	2	692464	517.207	517.206	517.208	519.731	519.73	519.732
25159	514.117	1	32.23			0	0	31.55	33.51	3	30875838	519.102	519.102	519.103	524.151	524.15	524.151
25163	514.266	2	34.87			0	0	34.37	35.43	4	28020532	516.759	516.758	516.759	519.283	519.282	519.284
25164	514.747	4	33.3			0	0	33.04	33.69	4	1.14489e+06	515.994	515.993	515.995	517.256	517.255	517.257
25165	514.976	4	33.67			0	0	33.3	34.05	3	3800990	516.222	516.222	516.223	517.485	517.484	517.485
25167	514.726	2	35.82			0	0	35.48	36.27	2	16367080	517.218	517.217	517.219	519.742	519.742	519.743
25170	514.422	6	42.07			0	0	41.73	42.64	3	4.48196e+06	515.253	515.252	515.253	516.094	516.093	516.095
25174	514.019	1	49.78			0	0	48.97	50.36	2	8947244	519.004	519.003	519.005	524.052	524.052	524.053
25175	514.019	1	46.34			0	0	45.7	47.27	2	2426809	519.004	519.003	519.005	524.052	524.052	524.053
25181	514.019	1	50.67			0	0	50.31	50.83	2	4025929	519.004	519.003	519.005	524.052	524.052	524.053
25182	514.019	1	51.02			0	0	50.83	51.71	2	5346464	519.004	519.003	519.005	524.052	524.052	524.053
25183	514.079	5	52.26			0	0	51.66	53.14	6	17968734	515.076	515.076	515.077	516.086	516.085	516.087
25184	514.104	1	52.95			0	0	52.52	53.4	2	1751466	519.089	519.088	519.09	524.137	524.136	524.138
25189	514.019	1	56.3			0	0	55.99	56.73	2	4.78864e+06	519.004	519.003	519.005	524.052	524.052	524.053
25190	514.317	1	57.48			0	0	57.16	57.89	2	1.25572e+06	519.302	519.301	519.303	524.35	524.349	524.351
25192	514.317	1	64.26			0	0	63.5	64.57	2	234460	519.302	519.301	519.303	524.35	524.349	524.351
25193	514.317	1	60.31			0	0	59.43	60.76	2	224436	519.302	519.301	519.303	524.35	524.349	524.351
25195	514.359	1	64			0	0	63.5	64.21	2	42584.2	519.344	519.343	519.345	524.393	524.392	524.393
25196	514.359	1	60.66			0	0	59.84	61.4	2	133058	519.344	519.343	519.345	524.393	524.392	524.393
25199	514.499	1	60.32			0	0	59.84	61.71	2	397343	519.484	519.483	519.485	524.532	524.531	524.533
25221	515.261	3	38.84			0	0	38.53	39.4	3	12739284	516.923	516.922	516.924	518.606	518.605	518.607
25225	515.271	1	42.73			0	0	42.44	43.16	2	1.28879e+06	520.256	520.255	520.257	525.304	525.303	525.305
25229	515.099	1	48.35			0	0	48.01	49.12	2	10366538	520.084	520.083	520.085	525.132	525.132	525.133
25230	515.913	1	48.4			0	0	48.01	48.71	2	573036	520.898	520.897	520.899	525.946	525.945	525.947
25232	515.037	1	50.55			0	0	50.05	50.83	2	772200	520.023	520.022	520.023	525.071	525.07	525.072
25234	515.099	1	51.96			0	0	51.61	52.31	2	28162906	520.084	520.083	520.085	525.132	525.132	525.133
25238	515.247	1	57.23			0	0	56.78	57.89	3	1.23654e+06	520.232	520.231	520.233	525.28	525.279	525.281
25239	515.262	1	59.94			0	0	59.49	60.48	2	388983	520.247	520.246	520.248	525.295	525.295	525.296
25297	516.984	4	24.77			0	0	24.55	25.22	6	8242593	518.231	518.23	518.231	519.493	519.492	519.493
25299	516.48	2	27.96			0	0	27.25	28.84	2	14635297	518.973	518.972	518.974	521.497	521.496	521.498
25300	516.48	4	25.79			0	0	25.16	26.46	6	11361120	517.727	517.726	517.727	518.989	518.988	518.989
25301	516.48	2	29.92			0	0	29.7	30.39	2	2.26283e+06	518.973	518.972	518.974	521.497	521.496	521.498
25302	516.731	2	28.12			0	0	27.45	28.83	2	13851840	519.224	519.223	519.224	521.748	521.747	521.749
25304	516.886	3	27.82			0	0	27.25	28.73	3	8.05612e+06	518.548	518.547	518.549	520.231	520.23	520.231
25310	516.48	4	33.66			0	0	33.29	34.05	3	1.58982e+06	517.726	517.726	517.727	518.988	518.988	518.989
25311	516.48	4	30.73			0	0	30.34	31.15	3	910986	517.726	517.726	517.727	518.989	518.988	518.989
25313	516.77	2	33.09			0	0	32.53	33.56	2	597219	519.262	519.261	519.263	521.786	521.786	521.787
25317	516.977	1	37.85			0	0	37.5	38.21	2	3324997	521.962	521.961	521.963	527.01	527.009	527.011
25320	516.339	1	42.32			0	0	41.26	43.42	2	65166300	521.325	521.324	521.325	526.373	526.372	526.374
25325	516.774	2	44.84			0	0	44.2	45.7	3	1.80801e+06	519.266	519.265	519.267	521.79	521.79	521.791
25326	516.015	1	49.77			0	0	49.28	50.16	2	2.22638e+06	521	520.999	521.001	526.048	526.047	526.049
25329	516.302	1	48.55			0	0	47.94	49.23	2	8654311	521.287	521.286	521.288	526.335	526.335	526.336
25331	516.909	1	48.37			0	0	47.94	48.82	2	5575105	521.894	521.893	521.895	526.943	526.942	526.943
25332	516.015	1	50.67			0	0	50.36	51.3	2	1037663	521	520.999	521.001	526.048	526.047	526.049
25335	516.302	2	50.62			0	0	49.9	51.04	3	947296	518.794	518.794	518.795	521.319	521.318	521.319
25337	516.015	1	56.3			0	0	55.99	56.73	2	1.4216e+06	521	520.999	521.001	526.048	526.047	526.049
25338	516.122	1	57.11			0	0	56.64	57.42	2	434810	521.107	521.106	521.108	526.155	526.154	526.156
25352	517.234	2	28.03			0	0	27.7	28.57	2	3.72091e+06	519.727	519.726	519.728	522.251	522.25	522.252
25361	517.024	1	45.14			0	0	44.82	45.7	2	315531	522.009	522.008	522.01	527.058	527.057	527.058
25364	517.278	5	45.69			0	0	44.97	46.52	3	550632	518.275	518.274	518.276	519.285	519.284	519.286
25365	517.476	5	47.68			0	0	47.22	47.99	4	520345	518.473	518.472	518.473	519.482	519.482	519.483
25366	517.479	5	45.3			0	0	44.77	45.75	3	818175	518.476	518.475	518.477	519.486	519.485	519.487
25370	517.095	1	51.96			0	0	51.66	52.31	3	5.02603e+06	522.08	522.079	522.081	527.128	527.127	527.129
25374	517.681	5	52.24			3	1	51.66	53.65	7	123199080	518.678	518.678	518.679	519.688	519.687	519.689
25379	517.354	2	63.32			0	0	63.02	63.74	2	53481.2	519.846	519.845	519.847	522.37	522.37	522.371
25380	517.447	1	62.16			0	0	61.6	62.55	2	121030	522.432	522.431	522.433	527.481	527.48	527.481
25381	517.546	1	62.48			0	0	60.85	63.76	3	850215	522.531	522.53	522.532	527.579	527.579	527.58
25407	518.277	2	27.01			0	0	26.81	27.6	3	7.87769e+06	520.77	520.769	520.771	523.294	523.293	523.295
25408	518.474	2	29.91			0	0	29.66	30.39	2	1.16256e+06	520.966	520.966	520.967	523.491	523.49	523.491
25409	518.975	4	28.15			0	0	27.65	28.68	4	864959	520.221	520.22	520.222	521.483	521.483	521.484
25410	518.975	4	25.78			0	0	25.37	26.19	4	1145066	520.221	520.221	520.222	521.483	521.483	521.484
25414	518.282	1	34.39			0	0	34.15	34.87	2	15672236	523.267	523.267	523.268	528.316	528.315	528.317
25415	518.473	4	33.67			0	0	33.3	34.04	3	3.92152e+06	519.72	519.719	519.721	520.982	520.981	520.983
25416	518.474	2	30.7			0	0	30.39	31.16	2	1.81991e+06	520.966	520.965	520.967	523.49	523.49	523.491
25417	518.578	3	32.13			0	0	31.8	32.58	3	4.65682e+06	520.24	520.239	520.241	521.923	521.922	521.924
25420	518.467	2	35.84			0	0	35.48	36.27	3	36765828	520.959	520.958	520.96	523.483	523.483	523.484
25421	518.972	1	37.81			0	0	37.45	38.16	2	564210	523.957	523.957	523.958	529.006	529.005	529.007
25422	518.062	1	40.61			0	0	40.18	41.21	2	29159644	523.047	523.046	523.048	528.096	528.095	528.096
25423	518.257	1	40.53			0	0	40.08	40.8	2	761331	523.242	523.242	523.243	528.291	528.29	528.292
25426	517.995	1	49.78			0	0	49.12	50.11	2	4.93139e+06	522.98	522.98	522.981	528.029	528.028	528.03
25428	518.098	1	45.44			0	0	45.02	45.8	3	1.33434e+06	523.084	523.083	523.084	528.132	528.131	528.133
25429	518.099	1	47.17			0	0	46.52	47.58	2	3.48242e+06	523.084	523.083	523.084	528.132	528.131	528.133
25431	518.261	1	47.39			0	0	47.07	47.73	2	5.41095e+06	523.246	523.246	523.247	528.295	528.294	528.296
25432	518.301	1	48.61			0	0	48.11	49.02	3	16833166	523.286	523.285	523.287	528.335	528.334	528.335
25435	517.995	1	51.71			0	0	51.14	52.07	2	6801252	522.98	522.979	522.981	528.029	528.028	528.029
25436	517.995	1	50.55			0	0	50	51.19	2	27926960	522.98	522.979	522.981	528.029	528.028	528.029
25437	518.116	1	57.89			0	0	56.95	58.4	3	973020	523.101	523.101	523.102	528.15	528.149	528.151
25438	518.116	1	58.65			0	0	58.25	59.17	3	253342	523.101	523.101	523.102	528.15	528.149	528.151
25474	519.139	1	28.24			0	0	27.8	28.62	3	10586257	524.124	524.123	524.125	529.172	529.172	529.173
25475	519.139	1	27.82			0	0	26.86	28.07	3	16300706	524.124	524.123	524.125	529.173	529.172	529.173
25476	519.139	1	29.9			0	0	29.57	30.49	4	13739024	524.124	524.123	524.125	529.173	529.172	529.173
25477	519.139	1	26.24			0	0	25.94	26.9	2	7.43021e+06	524.125	524.124	524.125	529.173	529.172	529.174
25478	519.244	4	27.32			0	0	27	27.8	3	352896	520.49	520.489	520.491	521.752	521.751	521.753
25479	519.244	4	26.19			5	4	25.42	26.9	8	106961368	520.49	520.489	520.491	521.752	521.751	521.753
25482	519.139	1	34.82			0	0	34.55	35.03	2	9605636	524.124	524.123	524.125	529.173	529.172	529.173
25483	519.139	1	30.71			0	0	30.18	31.22	3	11320342	524.124	524.123	524.125	529.173	529.172	529.173
25484	519.139	1	32.12			0	0	31.6	32.68	4	19764934	524.124	524.123	524.125	529.173	529.172	529.173
25485	519.139	1	34.15			0	0	33.13	34.55	3	12920348	524.124	524.124	524.125	529.173	529.172	529.174
25488	519.574	2	32.12			0	0	31.42	32.43	2	1.00569e+06	522.066	522.066	522.067	524.591	524.59	524.591
25489	519.04	1	39.44			0	0	38.99	39.86	3	1.98115e+06	524.025	524.024	524.025	529.073	529.072	529.074
25491	519.139	1	36.13			0	0	35.65	36.52	3	17793992	524.124	524.123	524.125	529.173	529.172	529.173
25492	519.139	1	37.3			0	0	36.42	37.8	2	18598086	524.124	524.123	524.125	529.173	529.172	529.173
25493	519.139	1	35.52			0	0	34.87	35.88	3	11955930	524.124	524.123	524.125	529.173	529.172	529.173
25494	519.139	1	38.15			0	0	37.6	39.15	2	12532013	524.124	524.123	524.125	529.173	529.172	529.173
25495	519.139	1	38.62			0	0	38.26	39.25	3	13529475	524.124	524.123	524.125	529.173	529.172	529.173
25497	519.768	2	35.52			0	0	35.18	35.88	2	7592049	522.261	522.26	522.262	524.785	524.784	524.786
25500	519.133	1	46.14			0	0	45.7	46.47	2	342756	524.118	524.118	524.119	529.167	529.166	529.168
25502	519.139	1	45.65			0	0	44.67	46.22	2	16269879	524.124	524.124	524.125	529.173	529.172	529.174
25503	519.139	1	47.97			0	0	47.53	48.51	2	14124045	524.124	524.124	524.125	529.173	529.172	529.174
25505	519.139	1	52.23			0	0	51.87	52.78	3	14797155	524.124	524.123	524.125	529.173	529.172	529.173
25506	519.139	1	51.64			0	0	50.73	51.87	2	12888953	524.124	524.124	524.125	529.173	529.172	529.174
25509	519.767	1	51.31			0	0	50.98	51.66	2	202850	524.752	524.751	524.753	529.801	529.8	529.801
25516	519.257	1	59.28			0	0	58.81	59.64	2	133937	524.242	524.241	524.243	529.29	529.29	529.291
25525	519.293	1	61.54			0	0	60.95	61.96	2	164502	524.278	524.278	524.279	529.327	529.326	529.328
25528	519.139	1	65.8			0	0	64.79	66.2	2	3.5254e+06	524.124	524.124	524.125	529.173	529.172	529.174
25573	520.231	1	24.65			0	0	24.48	25.16	2	4882615	525.216	525.216	525.217	530.265	530.264	530.266
25574	520.479	2	24.8			0	0	24.55	25.17	2	1389302	522.972	522.971	522.972	525.496	525.495	525.497
25580	520.139	1	28.42			0	0	28.01	28.84	2	5012209	525.124	525.123	525.124	530.172	530.171	530.173
25581	520.139	1	26.2			0	0	25.52	26.9	2	4099710	525.124	525.123	525.125	530.172	530.171	530.173
25583	520.143	1	25.48			0	0	25.16	25.94	2	743848	525.128	525.127	525.129	530.176	530.176	530.177
25584	520.143	6	27.2			0	0	26.9	27.75	3	392397	520.974	520.973	520.975	521.815	521.814	521.816
25585	520.231	2	28.3			0	0	27.7	28.89	4	25444962	522.724	522.723	522.724	525.248	525.247	525.248
25586	520.231	2	25.17			0	0	24.59	26.36	3	24545872	522.724	522.723	522.724	525.248	525.247	525.249
25588	520.479	4	28.18			0	0	27.7	28.84	3	2862441	521.725	521.724	521.726	522.987	522.987	522.988
25589	520.479	4	25.83			0	0	25.42	26.88	5	5304598	521.725	521.725	521.726	522.987	522.987	522.988
25590	520.479	4	29.94			0	0	29.62	30.49	4	1.11903e+06	521.726	521.725	521.727	522.988	522.987	522.989
25592	520.139	1	32.92			0	0	32.38	33.4	4	6213591	525.124	525.123	525.125	530.172	530.171	530.173
25593	520.139	1	31.4			0	0	31.1	31.65	2	2.95062e+06	525.124	525.123	525.125	530.172	530.171	530.173
25595	520.143	1	32.4			0	0	32.23	32.98	2	533202	525.128	525.127	525.129	530.177	530.176	530.177
25597	520.143	1	34.59			0	0	34.32	34.92	2	310915	525.128	525.128	525.129	530.177	530.176	530.178
25598	520.253	2	32.98			0	0	32.12	33.69	3	8952784	522.746	522.745	522.747	525.27	525.269	525.271
25599	520.253	2	32.16			0	0	31.7	32.28	2	395234	522.746	522.745	522.747	525.27	525.269	525.271
25602	520.754	2	31.44			0	0	31.1	31.91	3	13100127	523.247	523.246	523.248	525.771	525.77	525.772
25603	520.138	1	37.01			0	0	36.47	37.34	2	4091916	525.124	525.123	525.124	530.172	530.171	530.173
25604	520.139	1	39.56			0	0	39.15	39.87	2	2.99876e+06	525.124	525.123	525.125	530.172	530.171	530.173
25605	520.139	1	37.72			0	0	37.34	38.11	2	2757140	525.124	525.123	525.125	530.172	530.171	530.173
25606	520.139	1	39			0	0	38.79	39.25	2	2.39176e+06	525.124	525.123	525.125	530.172	530.171	530.173
25609	520.164	1	36.4			0	0	35.98	37.85	3	40354728	525.149	525.148	525.15	530.198	530.197	530.198
25614	520.058	1	40.61			0	0	40.23	41.01	3	5.17791e+06	525.043	525.042	525.044	530.091	530.091	530.092
25616	520.139	1	40.89			0	0	40.23	41.38	3	5.57999e+06	525.124	525.123	525.125	530.172	530.171	530.173
25617	520.139	1	43.04			0	0	42.75	43.37	2	2.97782e+06	525.124	525.123	525.125	530.172	530.171	530.173
25619	520.139	1	43.43			0	0	43.26	43.9	2	2.82997e+06	525.124	525.123	525.125	530.172	530.171	530.173
25621	520.139	1	44.28			0	0	43.78	44.82	3	5.56217e+06	525.124	525.123	525.125	530.172	530.171	530.173
25624	520.878	5	42.2			0	0	41.93	42.9	3	549958	521.875	521.874	521.876	522.885	522.884	522.886
25625	519.993	1	49.78			0	0	49.18	50.11	3	4852970	524.978	524.977	524.979	530.027	530.026	530.027
25629	520.881	5	45.63			3	1	44.87	46.67	7	18790224	521.878	521.877	521.878	522.887	522.886	522.888
25630	520.881	5	47.6			3	1	46.97	48.66	5	10941694	521.878	521.877	521.878	522.887	522.887	522.888
25631	519.993	1	51.71			0	0	51.14	52.02	3	6.67879e+06	524.978	524.977	524.979	530.026	530.026	530.027
25632	519.993	1	50.55			0	0	50	51.19	3	29373596	524.978	524.977	524.979	530.026	530.026	530.027
25633	520.139	1	53.38			0	0	53.24	53.71	2	1.36017e+06	525.124	525.123	525.125	530.172	530.171	530.173
25635	520.139	1	54.03			0	0	53.65	54.94	2	3.08786e+06	525.124	525.123	525.125	530.172	530.171	530.173
25636	520.139	1	51.66			0	0	50.93	51.87	2	4.83104e+06	525.124	525.123	525.125	530.172	530.171	530.173
25637	520.143	1	52.66			0	0	52.26	53.24	2	687691	525.128	525.127	525.129	530.177	530.176	530.177
25639	520.333	1	50.43			0	0	50.05	52.26	4	100516048	525.318	525.317	525.319	530.366	530.366	530.367
25642	520.88	5	52.25			1	1	51.92	53.09	4	3.84538e+06	521.877	521.877	521.878	522.887	522.886	522.888
25644	520.006	1	56.28			0	0	55.99	56.73	2	16477920	524.991	524.99	524.992	530.039	530.039	530.04
25647	520.139	1	56.36			0	0	55.95	57.78	2	3458343	525.124	525.123	525.125	530.172	530.172	530.173
25650	520.361	1	61.41			0	0	60.85	61.66	2	100320	525.346	525.346	525.347	530.395	530.394	530.396
25652	520.143	2	65.59			0	0	64.09	66.1	2	539893	522.635	522.635	522.636	525.16	525.159	525.16
25686	521.136	1	24.08			0	0	23.72	24.7	2	1.48197e+06	526.122	526.121	526.122	531.17	531.169	531.171
25691	521.871	2	24.63			0	0	24.48	25.1	2	2.59021e+06	524.364	524.363	524.365	526.888	526.887	526.889
25692	521.136	1	25.72			0	0	25.27	26.2	3	3165887	526.121	526.12	526.122	531.17	531.169	531.17
25693	521.136	1	26.25			0	0	25.94	26.9	2	3.32599e+06	526.121	526.12	526.122	531.17	531.169	531.17
25694	521.142	1	27.29			0	0	26.88	27.82	2	371200	526.127	526.127	526.128	531.176	531.175	531.177
25695	521.229	2	28.3			0	0	27.86	28.84	2	2.05741e+06	523.722	523.721	523.722	526.246	526.245	526.247
25699	521.771	2	27.38			0	0	27	27.8	3	3.45029e+06	524.264	524.263	524.265	526.788	526.787	526.789
25702	521.136	1	33.56			0	0	33.13	34.1	2	1.9608e+06	526.121	526.12	526.122	531.17	531.169	531.17
25703	521.136	1	34.83			0	0	34.32	35.13	2	1.97893e+06	526.121	526.121	526.122	531.17	531.169	531.171
25706	521.261	2	34.87			0	0	34.5	35.23	3	19903894	523.753	523.752	523.754	526.277	526.277	526.278
25708	521.621	3	34.79			0	0	34.27	35.83	3	13150467	523.282	523.282	523.283	524.965	524.964	524.966
25709	521.136	1	35.55			0	0	35.03	35.88	2	3.37021e+06	526.121	526.12	526.122	531.17	531.169	531.17
25710	521.136	1	36.76			0	0	36.27	36.98	2	2.13767e+06	526.121	526.12	526.122	531.17	531.169	531.17
25711	521.136	1	38.69			0	0	38.21	39.15	2	2878924	526.121	526.12	526.122	531.17	531.169	531.17
25718	521.136	1	43.1			0	0	42.8	43.47	2	2.08551e+06	526.121	526.121	526.122	531.17	531.169	531.171
25720	521.136	1	40.06			0	0	39.76	40.59	2	1.30865e+06	526.121	526.121	526.122	531.17	531.169	531.171
25731	521.136	1	54.17			0	0	53.65	55.05	2	2.44581e+06	526.121	526.121	526.122	531.17	531.169	531.171
25742	521.236	1	57.63			0	0	57.21	57.94	2	210115	526.221	526.221	526.222	531.27	531.269	531.271
25744	521.273	1	58.69			0	0	58.35	59.22	2	140887	526.258	526.257	526.258	531.306	531.305	531.307
25746	521.273	1	59.28			0	0	58.97	59.79	2	159322	526.258	526.257	526.259	531.306	531.305	531.307
25747	521.273	1	59.9			0	0	59.79	60.76	2	71592.3	526.258	526.257	526.259	531.306	531.305	531.307
25748	521.297	1	59.42			0	0	58.2	60.48	2	1.09148e+06	526.282	526.281	526.283	531.33	531.33	531.331
25751	521.273	1	60.68			0	0	60.26	61.1	2	118462	526.258	526.257	526.258	531.306	531.305	531.307
25755	521.297	1	63.71			0	0	62.97	64.26	2	661592	526.282	526.281	526.283	531.33	531.33	531.331
25756	521.297	1	64.67			0	0	64.26	65.33	3	364086	526.282	526.281	526.283	531.33	531.33	531.331
25760	521.457	1	62.49			0	0	62.08	62.75	2	48058.6	526.442	526.441	526.443	531.49	531.49	531.491
25781	522.136	1	24.44			0	0	24.3	25.16	2	702732	527.121	527.12	527.122	532.169	532.168	532.17
25784	522.136	1	27.3			0	0	26.95	27.86	2	620792	527.121	527.12	527.121	532.169	532.168	532.17
25785	522.215	1	29.93			0	0	29.7	30.39	2	2.11638e+06	527.2	527.199	527.201	532.248	532.248	532.249
25787	522.465	2	29.92			0	0	29.66	30.23	2	1317417	524.958	524.957	524.959	527.482	527.481	527.483
25788	522.472	4	28.11			0	0	27.7	28.42	3	1.17787e+06	523.718	523.718	523.719	524.98	524.98	524.981
25791	522.738	4	26.2			0	0	25.83	26.86	6	8087266	523.984	523.984	523.985	525.247	525.246	525.247
25793	522.136	1	30.22			0	0	29.65	30.74	2	830014	527.121	527.12	527.121	532.169	532.168	532.17
25794	522.215	4	33.66			0	0	33.3	34.21	3	3.04277e+06	523.461	523.46	523.462	524.723	524.722	524.724
25795	522.227	2	31.35			0	0	31.1	31.91	2	4.46874e+06	524.72	524.719	524.72	527.244	527.243	527.245
25796	522.255	4	33.87			0	0	33.51	34.27	3	23413222	523.502	523.501	523.503	524.764	524.763	524.765
25797	522.269	2	32.75			0	0	32.48	33.29	2	710983	524.762	524.761	524.762	527.286	527.285	527.287
25798	522.466	4	30.7			0	0	30.34	31.16	3	780528	523.712	523.711	523.713	524.974	524.973	524.975
25802	522.004	4	37.28			0	0	36.98	37.75	3	2.27523e+06	523.25	523.25	523.251	524.512	524.512	524.513
25809	522.136	1	42.55			0	0	42.29	43.11	2	484760	527.121	527.12	527.121	532.169	532.168	532.17
25813	522.135	1	46.92			0	0	46.62	47.43	2	650540	527.121	527.12	527.121	532.169	532.168	532.17
25814	522.136	1	46.23			0	0	45.65	46.73	2	738682	527.121	527.12	527.121	532.169	532.168	532.17
25816	522.135	1	50.98			0	0	50.21	51.51	2	873287	527.121	527.12	527.121	532.169	532.168	532.17
25817	522.136	1	51.78			0	0	50.98	52.31	2	623532	527.121	527.12	527.122	532.169	532.168	532.17
25819	522.002	1	56.29			0	0	55.99	56.73	3	4.49719e+06	526.987	526.986	526.988	532.035	532.034	532.036
25820	522.111	1	58.19			0	0	57.78	58.5	2	177610	527.096	527.095	527.097	532.145	532.144	532.145
25825	522.136	1	65.37			0	0	64.63	65.58	2	110806	527.121	527.12	527.121	532.169	532.168	532.17
25826	522.14	1	65.8			0	0	65.38	66.1	2	63155	527.125	527.125	527.126	532.174	532.173	532.174
25862	523.242	4	24.82			0	0	24.48	25.22	6	6872952	524.489	524.488	524.489	525.751	525.75	525.751
25874	523.242	4	25.46			0	0	25.1	25.89	4	1.348e+06	524.489	524.488	524.489	525.751	525.75	525.752
25876	523.767	2	27.82			0	0	27.5	28.17	2	3981903	526.26	526.259	526.26	528.784	528.783	528.785
25879	523.763	2	34.21			0	0	33.89	34.8	2	35759872	526.255	526.255	526.256	528.779	528.779	528.78
25880	523.127	1	38.92			0	0	38.63	39.66	2	9535244	528.113	528.112	528.113	533.161	533.16	533.162
25882	523.798	2	39.34			0	0	39.04	39.81	2	763364	526.291	526.29	526.291	528.815	528.814	528.816
25889	523.073	1	47.53			0	0	46.91	48.01	2	425379	528.059	528.058	528.059	533.107	533.106	533.108
25894	523.79	2	52.32			0	0	52.02	53.14	4	250711632	526.283	526.282	526.284	528.807	528.806	528.808
25905	523.288	1	61.34			0	0	61	62.08	2	182385	528.273	528.273	528.274	533.322	533.321	533.323
25906	523.288	1	60.47			0	0	59.79	61.05	2	235960	528.273	528.273	528.274	533.322	533.321	533.323
25935	524.227	4	28.09			0	0	27.7	28.83	3	1.0943e+06	525.474	525.473	525.474	526.736	526.735	526.737
25936	524.227	4	25.75			0	0	25.51	26.31	4	875636	525.474	525.473	525.474	526.736	526.735	526.737
25940	524.678	5	25.66			0	0	25.27	26.09	5	1.10814e+06	525.675	525.674	525.676	526.685	526.684	526.686
25942	524.98	8	28.16			0	0	27.8	28.78	3	589109	525.603	525.602	525.604	526.234	526.233	526.235
25943	524.267	2	34.86			0	0	34.6	35.38	2	912839	526.76	526.759	526.761	529.284	529.283	529.285
25944	524.582	3	32.13			3	1	31.8	32.83	5	263695552	526.243	526.243	526.244	527.926	527.925	527.927
25945	524.775	4	38.08			0	0	37.6	39.6	5	208872144	526.021	526.02	526.022	527.283	527.282	527.284
25946	524.025	4	44.6			0	0	44.2	45.18	3	722984	525.271	525.27	525.272	526.533	526.532	526.534
25947	524.08	5	42.31			0	0	41.88	43.06	6	6.53791e+06	525.077	525.076	525.077	526.086	526.085	526.087
25960	524.09	1	58			0	0	57.63	58.86	3	814066	529.076	529.075	529.076	534.124	534.123	534.125
25961	524.09	1	57.35			0	0	57	57.68	2	2216943	529.076	529.075	529.076	534.124	534.123	534.125
25988	525.233	4	26.19			0	0	25.77	26.46	3	485755	526.479	526.478	526.48	527.741	527.74	527.742
25989	525.707	2	26.2			0	0	25.87	26.56	2	1.67087e+06	528.199	528.199	528.2	530.724	530.723	530.724
25994	525.107	1	35.1			0	0	34.5	35.88	3	4195019	530.092	530.091	530.093	535.14	535.139	535.141
25995	525.107	1	36.62			0	0	36.22	37.09	2	18194848	530.092	530.091	530.093	535.14	535.139	535.141
25996	525.123	1	38.9			0	0	38.16	39.4	2	2.25819e+06	530.108	530.108	530.109	535.157	535.156	535.158
25998	525.754	2	39.37			0	0	39.09	39.81	2	2.20433e+06	528.247	528.246	528.247	530.771	530.77	530.772
26004	525.75	2	47.03			0	0	46.52	47.89	2	1.63624e+06	528.243	528.242	528.244	530.767	530.766	530.768
26010	525.288	1	50.43			0	0	50.11	51.14	2	5988157	530.274	530.273	530.274	535.322	535.321	535.323
26016	525.304	1	61.54			0	0	60.9	62.5	2	177791	530.289	530.288	530.29	535.337	535.337	535.338
26034	526.213	4	25.78			0	0	25.51	26.19	5	1365452	527.46	527.459	527.461	528.722	528.721	528.723
26036	526.254	4	28.13			0	0	27.8	28.84	4	3520463	527.5	527.5	527.501	528.763	528.762	528.763
26037	526.464	2	28.05			0	0	27.7	28.83	3	2.03009e+06	528.957	528.956	528.958	531.481	531.48	531.482
26040	526.737	4	26.21			0	0	25.42	26.88	3	4.00313e+06	527.983	527.982	527.984	529.245	529.244	529.246
26044	526.254	4	31.82			0	0	31.45	32.43	3	1.79088e+06	527.5	527.5	527.501	528.762	528.762	528.763
26045	526.255	3	34.77			0	0	34.27	35.23	3	4.24255e+06	527.917	527.916	527.917	529.599	529.599	529.6
26048	526.746	2	34.86			0	0	34.55	35.18	2	7102800	529.238	529.238	529.239	531.763	531.762	531.763
26049	526.953	3	32.3			0	0	31.86	33.18	3	3.45109e+06	528.614	528.613	528.615	530.297	530.296	530.298
26052	526.228	2	41.18			0	0	40.65	41.63	2	945725	528.721	528.72	528.721	531.245	531.244	531.246
26054	526.168	1	47.32			0	0	46.97	47.99	2	1.60926e+06	531.153	531.152	531.154	536.202	536.201	536.202
26056	526.283	5	54.04			0	0	53.65	54.78	6	17412932	527.28	527.279	527.281	528.289	528.289	528.29
26057	526.106	1	57.48			0	0	57.16	57.78	3	2255787	531.091	531.09	531.092	536.14	536.139	536.14
26060	526.338	1	63.23			0	0	62.92	63.5	2	1.37384e+06	531.323	531.322	531.324	536.371	536.371	536.372
26090	527.241	4	24.64			0	0	24.48	25.17	3	872828	528.487	528.486	528.488	529.749	529.749	529.75
26096	527.24	4	26.21			0	0	25.83	26.88	3	1.22425e+06	528.487	528.486	528.487	529.749	529.748	529.75
26100	527.587	3	26.41			0	0	26.09	26.9	5	84231472	529.249	529.248	529.249	530.931	530.931	530.932
26101	527.716	1	25.79			0	0	25.51	26.2	2	343496	532.701	532.7	532.702	537.749	537.749	537.75
26111	527.099	1	43.51			0	0	43.16	43.85	2	7896689	532.084	532.083	532.085	537.132	537.132	537.133
26113	527.099	1	47.75			0	0	47.38	48.06	2	3.06993e+06	532.084	532.083	532.085	537.132	537.132	537.133
26114	527.099	1	45.97			0	0	45.7	46.57	2	1.43725e+06	532.084	532.083	532.085	537.132	537.132	537.133
26116	527.099	1	49.93			0	0	49.48	50.36	2	1.37096e+06	532.084	532.083	532.085	537.133	537.132	537.133
26122	527.099	1	50.67			0	0	50.36	51.09	2	1736315	532.084	532.083	532.085	537.132	537.132	537.133
26123	527.099	1	53.07			0	0	52.22	53.6	3	5.11407e+06	532.084	532.083	532.085	537.132	537.132	537.133
26125	527.188	2	50.46			0	0	50.16	50.83	2	1.1323e+06	529.681	529.68	529.682	532.205	532.204	532.206
26160	528.229	2	28.32			0	0	27.82	28.83	3	5040418	530.721	530.72	530.722	533.245	533.244	533.246
26162	528.251	2	28.5			0	0	27.82	28.89	3	3.43822e+06	530.743	530.743	530.744	533.268	533.267	533.268
26163	528.266	4	28.55			0	0	28.17	28.94	4	2.10355e+06	529.512	529.512	529.513	530.774	530.774	530.775
26164	528.796	1	25.52			0	0	25.1	25.83	2	924524	533.781	533.78	533.782	538.829	538.829	538.83
26168	528.743	2	34.87			0	0	34.55	35.38	2	27663614	531.236	531.235	531.236	533.76	533.759	533.761
26172	528.81	2	44.9			0	0	44.56	45.29	2	3.15201e+06	531.303	531.302	531.303	533.827	533.826	533.828
26173	528.097	1	47.67			0	0	47.27	48.06	2	1.17565e+06	533.082	533.081	533.083	538.13	538.129	538.131
26175	528.93	3	47.52			3	1	47.02	48.41	4	19101750	530.591	530.591	530.592	532.274	532.273	532.275
26182	528.411	1	64.9			0	0	64.44	66.63	2	541038	533.396	533.395	533.397	538.445	538.444	538.445
26183	528.514	1	62.15			0	0	61.71	63.07	2	188526	533.499	533.499	533.5	538.548	538.547	538.549
26184	528.514	1	61.6			0	0	60.95	61.71	2	97914.9	533.499	533.499	533.5	538.548	538.547	538.549
26206	529.338	3	29.63			0	0	29.16	30.29	3	42965704	531	530.999	531.001	532.683	532.682	532.684
26208	529.913	3	26.87			3	1	26.51	27.82	4	36097568	531.575	531.574	531.576	533.258	533.257	533.259
26212	529.222	2	32.16			0	0	31.8	32.53	3	14845504	531.714	531.714	531.715	534.239	534.238	534.239
26221	529.757	2	32.93			0	0	32.53	33.29	4	3.37046e+06	532.249	532.248	532.25	534.773	534.773	534.774
26222	529.913	3	32.14			0	0	31.32	32.68	4	8675177	531.575	531.574	531.576	533.258	533.257	533.259
26227	529.078	1	42.31			0	0	41.48	43.06	2	10893123	534.063	534.062	534.064	539.112	539.111	539.112
26228	529.078	1	44.8			0	0	44.62	45.34	2	2.38607e+06	534.063	534.063	534.064	539.112	539.111	539.113
26229	529.078	1	44.48			0	0	44.2	44.62	2	1.77709e+06	534.063	534.063	534.064	539.112	539.111	539.113
26230	529.086	5	42.53			0	0	42.08	43.42	5	3.05123e+06	530.083	530.082	530.084	531.092	531.092	531.093
26231	529.086	5	40.96			0	0	40.39	41.63	5	3.98143e+06	530.083	530.082	530.084	531.093	531.092	531.093
26233	529.609	6	44.97			0	0	44.56	45.7	6	1.84886e+06	530.44	530.439	530.441	531.282	531.281	531.282
26238	529.078	1	45.5			0	0	45.34	45.75	2	1.28563e+06	534.063	534.063	534.064	539.112	539.111	539.113
26240	529.482	5	47.55			0	0	47.12	47.99	5	1.89342e+06	530.479	530.478	530.479	531.488	531.488	531.489
26241	529.482	5	49.71			0	0	49.38	50.26	5	1.39326e+06	530.479	530.478	530.48	531.489	531.488	531.489
26245	529.682	5	48.24			0	0	47.94	48.66	3	791886	530.679	530.679	530.68	531.689	531.688	531.69
26246	529.06	1	53.38			0	0	52.88	53.71	2	16641677	534.045	534.045	534.046	539.094	539.093	539.095
26248	529.06	1	51.27			0	0	50.78	52.07	2	6788493	534.046	534.045	534.046	539.094	539.093	539.095
26249	529.06	1	53.93			0	0	53.65	54.48	3	2.66373e+06	534.046	534.045	534.046	539.094	539.093	539.095
26290	530.736	4	24.92			0	0	24.55	25.22	4	397290	531.982	531.981	531.983	533.244	533.243	533.245
26292	530.253	4	26.44			0	0	26.14	26.86	3	521272	531.499	531.498	531.5	532.761	532.76	532.762
26293	530.253	4	26.04			0	0	25.67	26.25	3	326666	531.499	531.498	531.5	532.761	532.761	532.762
26295	530.736	4	26.19			0	0	25.89	26.9	5	2114271	531.982	531.981	531.983	533.244	533.243	533.245
26296	530.736	4	25.79			0	0	25.16	26.14	4	2.6961e+06	531.982	531.981	531.983	533.244	533.243	533.245
26298	530.777	2	27.47			0	0	27	27.82	3	1.48205e+06	533.269	533.269	533.27	535.794	535.793	535.794
26301	529.995	4	30.28			0	0	29.96	30.99	4	2.31338e+06	531.241	531.241	531.242	532.504	532.503	532.504
26304	530.247	2	34.87			0	0	34.55	35.28	2	5.83944e+06	532.74	532.739	532.741	535.264	535.263	535.265
26305	530.266	2	33.3			0	0	32.98	34.04	5	69082608	532.759	532.758	532.76	535.283	535.282	535.284
26306	530.266	2	32.51			0	0	31.65	32.98	4	64510220	532.759	532.758	532.76	535.283	535.282	535.284
26307	530.267	2	34.22			0	0	33.66	35.43	2	280233376	532.759	532.758	532.76	535.283	535.283	535.284
26308	530.275	1	30.85			0	0	30.44	31.16	2	4.52111e+06	535.261	535.26	535.261	540.309	540.308	540.31
26310	530.267	2	37.23			0	0	36.42	37.8	2	1.20485e+06	532.759	532.758	532.76	535.283	535.283	535.284
26311	530.267	2	36.02			0	0	35.33	36.42	2	20949100	532.759	532.758	532.76	535.283	535.283	535.284
26312	530.267	2	39.31			0	0	38.89	39.76	2	887087	532.759	532.758	532.76	535.283	535.283	535.284
26316	529.993	1	47.6			0	0	47.02	47.99	2	10557405	534.979	534.978	534.979	540.027	540.026	540.028
26319	530.355	1	49.78			0	0	48.51	50.52	3	24883864	535.34	535.34	535.341	540.389	540.388	540.39
26322	530.759	2	53.4			0	0	52.17	53.71	2	2.3707e+06	533.251	533.25	533.252	535.775	535.775	535.776
26325	530.854	2	62.64			0	0	62.36	62.97	2	67152.3	533.346	533.345	533.347	535.87	535.87	535.871
26333	531.069	1	27.31			0	0	27	27.6	2	2.24473e+06	536.054	536.053	536.055	541.102	541.101	541.103
26340	531.737	1	25.74			0	0	25.51	26.04	2	376829	536.722	536.721	536.723	541.77	541.77	541.771
26344	531.257	2	34.55			0	0	34.27	34.92	2	1.01685e+06	533.749	533.748	533.75	536.273	536.273	536.274
26346	531.265	2	33.28			0	0	32.88	33.69	2	1.13834e+06	533.758	533.757	533.758	536.282	536.281	536.283
26347	531.274	2	34.21			3	1	33.66	35.54	6	29039751168	533.767	533.766	533.767	536.291	536.29	536.292
26348	531.76	2	31.38			0	0	31.1	32.12	2	4482591	534.253	534.252	534.253	536.777	536.776	536.778
26351	531.274	2	35.88			3	1	35.38	36.42	3	93280584	533.767	533.766	533.768	536.291	536.29	536.292
26352	531.274	2	38.67			0	0	38.43	38.94	2	1.55182e+06	533.767	533.766	533.768	536.291	536.29	536.292
26353	531.274	2	39.3			0	0	38.89	39.81	3	9069356	533.767	533.766	533.768	536.291	536.29	536.292
26354	531.766	2	35.71			5	1	35.23	35.93	2	46696820	534.259	534.258	534.26	536.783	536.782	536.784
26361	531.251	2	42.44			0	0	42.13	42.8	3	4.34906e+06	533.743	533.742	533.744	536.267	536.267	536.268
26362	531.274	2	40.87			0	0	40.33	41.26	3	1.63314e+06	533.767	533.766	533.768	536.291	536.29	536.292
26364	531.274	2	43.46			0	0	43.26	43.9	2	1196942	533.767	533.766	533.768	536.291	536.29	536.292
26365	531.274	1	40.03			0	0	39.76	40.39	2	1.24708e+06	536.26	536.259	536.26	541.308	541.307	541.309
26367	531.275	2	44.45			0	0	43.83	45.02	2	1.78802e+06	533.767	533.766	533.768	536.291	536.291	536.292
26368	531.319	5	44.43			0	0	43.9	45.13	5	6.22728e+06	532.316	532.316	532.317	533.326	533.325	533.327
26375	531.274	2	46.68			0	0	45.6	47.53	3	11822976	533.767	533.766	533.768	536.291	536.29	536.292
26378	531.776	2	49.76			0	0	49.48	50.05	2	245274	534.269	534.268	534.27	536.793	536.792	536.794
26379	531.989	1	47.61			0	0	47.02	48.01	2	1.8427e+06	536.974	536.974	536.975	542.023	542.022	542.024
26380	531.056	1	53.39			0	0	52.93	53.71	2	3384174	536.041	536.04	536.042	541.09	541.089	541.09
26385	531.274	1	52.45			0	0	52.17	53.04	2	459126	536.259	536.259	536.26	541.308	541.307	541.309
26386	531.274	2	52.87			0	0	52.26	53.71	2	1238600	533.767	533.766	533.768	536.291	536.29	536.292
26388	531.274	2	51.47			0	0	50.57	52.26	3	1866456	533.767	533.766	533.768	536.291	536.29	536.292
26389	531.776	2	50.38			0	0	50	50.57	2	372732	534.269	534.268	534.27	536.793	536.792	536.794
26393	531.261	2	55.45			0	0	54.33	55.85	2	7560846	533.754	533.753	533.755	536.278	536.277	536.279
26394	531.274	1	59.86			0	0	59.23	60.47	2	308869	536.26	536.259	536.26	541.308	541.307	541.309
26396	531.275	2	56.54			0	0	56.04	57.05	2	355780	533.767	533.766	533.768	536.291	536.291	536.292
26397	531.298	2	55.18			0	0	54.58	55.51	2	2.67011e+06	533.79	533.79	533.791	536.315	536.314	536.315
26398	531.144	1	61.74			0	0	61.15	62.55	2	428189	536.129	536.129	536.13	541.178	541.177	541.179
26404	531.281	1	63.23			0	0	62.92	63.5	3	435465	536.266	536.266	536.267	541.315	541.314	541.316
26405	531.293	1	63.23			0	0	62.13	63.63	3	7.42758e+06	536.278	536.277	536.279	541.327	541.326	541.327
26412	531.463	1	60.96			0	0	60.47	61.35	2	76256	536.448	536.447	536.449	541.496	541.495	541.497
26438	532.247	3	26.43			0	0	26.14	26.9	4	8348631	533.908	533.908	533.909	535.591	535.59	535.592
26439	532.28	2	27.81			0	0	27.2	28.78	4	127264424	534.773	534.772	534.774	537.297	537.296	537.298
26442	532.778	2	34.21			0	0	33.84	35.33	2	535097920	535.271	535.27	535.272	537.795	537.794	537.796
26443	532.791	2	32.03			0	0	31.7	32.33	2	1.80344e+06	535.283	535.283	535.284	537.808	537.807	537.808
26444	532.803	2	31.4			0	0	31.15	31.7	2	1.63319e+06	535.296	535.295	535.297	537.82	537.819	537.821
26445	532.255	3	37.33			0	0	36.88	37.7	3	2.48735e+06	533.917	533.916	533.918	535.6	535.599	535.6
26452	532.646	5	44.78			0	0	44.36	45.07	3	328128	533.643	533.642	533.643	534.652	534.652	534.653
26453	532.681	5	44			0	0	43.78	44.72	3	1.13137e+06	533.678	533.677	533.679	534.687	534.687	534.688
26454	532.747	2	41.66			0	0	40.29	42.39	3	15626750	535.24	535.239	535.24	537.764	537.763	537.765
26467	532.335	1	64.32			0	0	63.99	64.97	2	54724.1	537.32	537.319	537.321	542.368	542.368	542.369
26492	533.007	4	38.86			0	0	38.53	39.3	3	2.39017e+06	534.253	534.252	534.254	535.515	535.515	535.516
26501	533.267	2	48.34			0	0	47.99	48.61	2	535962	535.759	535.758	535.76	538.283	538.283	538.284
26503	533.307	1	50.47			0	0	50.11	51.04	2	1.42878e+06	538.292	538.292	538.293	543.341	543.34	543.342
26506	533.19	1	57.89			0	0	56.83	58.5	2	422603	538.175	538.174	538.176	543.223	543.223	543.224
26507	533.191	1	59.99			0	0	59.12	60.58	2	399586	538.176	538.176	538.177	543.225	543.224	543.226
26511	533.273	1	59.6			0	0	58.86	60.26	2	158134	538.258	538.257	538.259	543.306	543.305	543.307
26512	533.972	1	55.33			0	0	55	55.71	2	15353653	538.957	538.956	538.958	544.006	544.005	544.007
26514	533.191	1	64.73			0	0	64.26	65.07	2	177446	538.176	538.176	538.177	543.225	543.224	543.226
26516	533.273	1	60.43			0	0	59.9	60.9	2	137798	538.258	538.257	538.259	543.306	543.305	543.307
26553	533.994	4	26.55			0	0	25.94	26.88	3	991906	535.24	535.239	535.241	536.502	536.501	536.503
26554	533.994	4	27.45			0	0	27	27.82	4	628084	535.24	535.239	535.241	536.502	536.501	536.503
26555	534.232	2	27.81			0	0	27.5	28.73	2	1.96261e+06	536.724	536.723	536.725	539.248	539.248	539.249
26556	534.284	2	25.88			0	0	25.62	26.19	2	828858	536.776	536.775	536.777	539.3	539.3	539.301
26557	534.573	3	27.19			0	0	26.81	27.82	3	1.45688e+06	536.235	536.234	536.236	537.918	537.917	537.919
26558	534.735	4	25.83			0	0	25.05	26.76	4	2.01997e+06	535.981	535.98	535.982	537.243	537.242	537.244
26560	534.573	3	32.15			0	0	31.86	32.58	3	2091924	536.235	536.234	536.236	537.918	537.917	537.919
26567	534.533	5	45.15			0	0	44.72	45.6	3	423588	535.53	535.529	535.531	536.54	536.539	536.54
26573	534.832	2	51.82			0	0	51.25	52.22	3	1.92671e+06	537.325	537.324	537.326	539.849	539.848	539.85
26575	534.282	2	56.58			0	0	56.12	57.26	2	511820	536.775	536.774	536.775	539.299	539.298	539.3
26588	535.118	1	26.26			0	0	25.99	26.71	2	11803261	540.103	540.103	540.104	545.152	545.151	545.153
26593	535.233	2	41.14			0	0	40.54	41.83	5	37918004	537.726	537.725	537.727	540.25	540.249	540.251
26595	535.725	2	43.53			0	0	42.69	43.9	3	2.94847e+06	538.218	538.217	538.219	540.742	540.741	540.743
26601	535.252	1	57.6			0	0	57.11	57.99	2	427602	540.237	540.236	540.238	545.285	545.285	545.286
26606	535.349	1	59.03			0	0	58.45	59.54	2	334717	540.334	540.333	540.335	545.382	545.382	545.383
26607	535.97	1	55.34			0	0	55	55.71	2	16695229	540.955	540.954	540.956	546.003	546.003	546.004
26611	535.288	1	60.12			0	0	59.38	60.76	2	156011	540.273	540.273	540.274	545.322	545.321	545.323
26614	535.312	1	62.67			0	0	62.36	63.02	2	47237.9	540.298	540.297	540.298	545.346	545.345	545.347
26618	535.325	1	61.97			0	0	61.3	62.45	3	166598	540.31	540.309	540.311	545.358	545.358	545.359
26619	535.349	1	64.48			0	0	64.14	65.27	3	311403	540.334	540.333	540.335	545.383	545.382	545.383
26657	536.166	1	24.32			0	0	24.01	24.75	2	2873841	541.151	541.15	541.152	546.199	546.199	546.2
26665	536.166	1	28.23			0	0	27.8	28.89	2	3.64623e+06	541.151	541.15	541.152	546.199	546.198	546.2
26667	536.166	1	26.2			0	0	25.62	26.51	2	4565358	541.151	541.15	541.152	546.199	546.198	546.2
26669	536.166	1	27.73			0	0	26.88	27.86	2	2.05366e+06	541.151	541.15	541.152	546.199	546.198	546.2
26671	536.166	1	26.64			0	0	26.41	26.9	2	1.4063e+06	541.151	541.15	541.152	546.199	546.199	546.2
26674	536.248	2	25.63			0	0	25.17	26.19	2	1.10997e+06	538.741	538.74	538.742	541.265	541.264	541.266
26675	536.907	3	26.46			0	0	26.04	26.9	5	5.46517e+06	538.568	538.568	538.569	540.251	540.25	540.252
26686	536.166	1	39.5			0	0	38.74	39.86	3	3.85219e+06	541.151	541.15	541.152	546.199	546.198	546.2
26690	536.293	3	37.84			0	0	37.55	38.16	3	2.95347e+06	537.954	537.953	537.955	539.637	539.636	539.638
26693	536.166	1	40.84			0	0	40.49	41.31	2	2.14223e+06	541.151	541.15	541.152	546.199	546.198	546.2
26696	536.166	1	40.29			0	0	39.76	40.65	2	2.13499e+06	541.151	541.15	541.152	546.199	546.199	546.2
26697	536.312	2	42.34			0	0	42.03	42.75	2	13118635	538.804	538.804	538.805	541.329	541.328	541.329
26698	536.535	4	40.89			0	0	40.49	41.31	4	2862229	537.781	537.781	537.782	539.043	539.043	539.044
26699	536.938	3	44.61			0	0	44.3	45.02	3	1.90917e+06	538.6	538.599	538.601	540.283	540.282	540.284
26701	536.001	1	49.71			0	0	49.18	50.26	2	6.03479e+06	540.986	540.985	540.987	546.034	546.034	546.035
26704	536.788	6	45.39			0	0	45.07	45.75	5	2.12294e+06	537.619	537.618	537.62	538.461	538.46	538.461
26706	536.001	1	51.03			0	0	50.31	51.51	2	4476028	540.986	540.985	540.987	546.034	546.034	546.035
26707	536.094	5	54.27			0	0	53.97	54.73	4	4790388	537.091	537.09	537.092	538.101	538.1	538.102
26708	536.166	1	51.39			0	0	50.47	52.31	3	4760099	541.151	541.15	541.152	546.199	546.199	546.2
26709	536.166	1	53.07			0	0	52.73	53.71	2	3.01103e+06	541.151	541.15	541.152	546.199	546.199	546.2
26710	536.261	2	54.11			0	0	53.76	54.58	2	24230772	538.754	538.753	538.755	541.278	541.277	541.279
26711	536.001	1	56.3			0	0	55.99	56.73	2	5.21808e+06	540.986	540.985	540.987	546.034	546.034	546.035
26718	536.166	1	65.8			0	0	65.27	66.25	2	490979	541.151	541.15	541.152	546.199	546.199	546.2
26763	537.165	1	24.98			0	0	24.75	25.17	2	455329	542.15	542.15	542.151	547.199	547.198	547.2
26770	536.994	4	26.2			0	0	25.87	26.71	3	1.40938e+06	538.24	538.239	538.241	539.502	539.501	539.503
26771	537.118	1	26.37			0	0	25.99	26.88	2	230902960	542.103	542.102	542.103	547.151	547.15	547.152
26777	537.914	3	27.55			0	0	27.05	27.82	4	2302379	539.575	539.575	539.576	541.258	541.257	541.259
26787	537.736	2	39.11			0	0	38.69	39.66	3	21783372	540.228	540.228	540.229	542.753	542.752	542.753
26789	537.165	1	42.96			0	0	42.59	43.9	2	1362312	542.15	542.15	542.151	547.199	547.198	547.2
26792	537.687	5	42.59			0	0	41.98	42.95	4	993491	538.684	538.683	538.685	539.694	539.693	539.695
26796	537.04	1	48.97			0	0	48.61	49.54	2	7914920	542.025	542.024	542.026	547.073	547.073	547.074
26797	537.143	1	46.14			0	0	45.13	46.62	3	11054504	542.128	542.128	542.129	547.177	547.176	547.178
26798	537.143	1	46.91			0	0	46.52	47.63	3	6706512	542.128	542.128	542.129	547.177	547.176	547.178
26807	537.911	3	53.67			0	0	53.34	54.17	3	21172478	539.573	539.572	539.574	541.256	541.255	541.256
26810	537.15	1	59.47			0	0	59.01	59.79	2	63073.5	542.135	542.134	542.136	547.183	547.183	547.184
26814	537.291	1	57.21			0	0	56.88	57.84	2	692698	542.276	542.275	542.277	547.325	547.324	547.326
26822	537.282	2	62.81			0	0	62.28	63.12	2	94503.1	539.774	539.774	539.775	542.299	542.298	542.299
26825	537.328	1	64.67			0	0	63.76	65.27	2	1.03321e+06	542.313	542.313	542.314	547.362	547.361	547.363
26852	538.163	1	24.26			0	0	23.72	24.75	3	1.11796e+06	543.148	543.147	543.149	548.197	548.196	548.197
26856	538.163	1	26.08			0	0	25.57	26.36	2	495267	543.148	543.147	543.149	548.196	548.195	548.197
26857	538.163	1	25.44			0	0	25.05	25.87	2	851209	543.148	543.147	543.149	548.196	548.196	548.197
26858	538.163	1	27.4			0	0	26.9	27.82	2	729148	543.148	543.147	543.149	548.196	548.196	548.197
26863	538.955	1	29.6			0	0	29.21	30.64	2	5499666	543.94	543.939	543.941	548.988	548.987	548.989
26868	538.264	2	32.87			0	0	32.33	33.74	2	1.49635e+06	540.757	540.756	540.757	543.281	543.28	543.282
26871	538.084	1	38.75			0	0	38.48	39.3	2	2.69756e+06	543.069	543.069	543.07	548.118	548.117	548.119
26874	538.922	5	39.15			0	0	38.48	39.55	3	551420	539.919	539.919	539.92	540.929	540.928	540.93
26880	538.322	1	42.18			0	0	41.58	42.64	2	1.84329e+06	543.307	543.306	543.308	548.355	548.354	548.356
26886	537.997	1	51.02			0	0	50.36	51.35	2	1.2396e+06	542.982	542.981	542.983	548.03	548.029	548.031
26889	538.27	1	51.78			0	0	51.19	52.26	2	24393156	543.255	543.254	543.256	548.303	548.303	548.304
26890	538.574	3	53.66			0	0	53.29	54.38	3	51670648	540.236	540.235	540.236	541.918	541.918	541.919
26891	537.997	1	56.29			0	0	55.99	56.68	2	1.37713e+06	542.982	542.981	542.983	548.03	548.029	548.031
26895	538.328	1	59.12			0	0	58.56	59.64	2	120708	543.313	543.312	543.313	548.361	548.36	548.362
26898	538.328	2	64.94			0	0	64.65	65.58	2	121940	540.82	540.82	540.821	543.345	543.344	543.345
26926	539.114	1	26.36			0	0	25.89	26.76	3	41895828	544.099	544.098	544.1	549.147	549.146	549.148
26932	539.271	2	34.22			3	1	33.79	35.8	4	243724848	541.764	541.763	541.765	544.288	544.287	544.289
26933	539.272	2	31.38			3	1	31.04	33.4	4	2107705344	541.764	541.763	541.765	544.288	544.288	544.289
26934	539.272	2	33.66			0	0	33.35	33.94	4	37648324	541.764	541.764	541.765	544.289	544.288	544.289
26937	539.764	2	33.27			0	0	32.98	34.04	2	2.48181e+06	542.257	542.256	542.257	544.781	544.78	544.782
26941	539.261	2	37.58			0	0	37.29	37.96	2	507441	541.754	541.753	541.755	544.278	544.277	544.279
26942	539.272	2	37.32			0	0	37.04	37.75	2	674882	541.764	541.764	541.765	544.289	544.288	544.289
26944	539.272	1	38.59			0	0	38.26	39.04	2	445125	544.257	544.256	544.258	549.305	549.305	549.306
26945	539.272	2	39.34			0	0	38.79	39.71	2	511705	541.765	541.764	541.765	544.289	544.288	544.29
26949	539.038	1	48.96			0	0	48.61	49.59	4	8.03152e+06	544.023	544.022	544.024	549.071	549.07	549.072
26955	539.139	1	46.13			0	0	45.65	46.47	2	1299542	544.124	544.123	544.125	549.173	549.172	549.173
26958	538.994	1	51.9			0	0	51.19	52.12	2	340386	543.979	543.978	543.98	549.027	549.027	549.028
26962	539.05	1	56.02			0	0	55.1	56.43	2	89734840	544.036	544.035	544.036	549.084	549.083	549.085
26963	539.051	1	56.57			0	0	56.38	56.83	2	6310782	544.036	544.035	544.037	549.084	549.083	549.085
26967	539.32	2	59.91			0	0	59.64	60.48	2	87555	541.812	541.811	541.813	544.336	544.336	544.337
26968	539.12	1	63.03			0	0	62.75	63.28	2	255148	544.106	544.105	544.106	549.154	549.153	549.155
26970	539.252	1	63.23			0	0	62.97	63.95	2	53405.8	544.237	544.236	544.238	549.286	549.285	549.286
26972	539.367	2	62.69			0	0	62.36	63.02	2	77750.6	541.859	541.859	541.86	544.384	544.383	544.384
27009	540.299	3	29.44			0	0	29.14	31.1	5	222391504	541.961	541.96	541.961	543.643	543.642	543.644
27010	540.258	3	31.14			0	0	30.54	33.69	6	5084777984	541.92	541.919	541.921	543.603	543.602	543.604
27012	540.259	1	33.04			0	0	32.78	33.61	2	1.02177e+06	545.244	545.243	545.245	550.292	550.292	550.293
27013	540.27	1	32.55			0	0	32.23	33.29	2	1.66928e+06	545.255	545.254	545.256	550.304	550.303	550.304
27014	540.275	2	32.87			0	0	32.68	33.46	2	8967101	542.767	542.767	542.768	545.292	545.291	545.292
27018	540.633	3	31.42			0	0	31.04	31.86	3	1.12227e+06	542.294	542.293	542.295	543.977	543.976	543.978
27020	540.771	2	31.37			0	0	31.1	32.58	3	30425710	543.264	543.263	543.265	545.788	545.787	545.789
27021	540.771	2	32.78			0	0	32.12	33.23	2	738042	543.264	543.263	543.265	545.788	545.787	545.789
27023	540.259	3	37.27			0	0	36.47	38.06	3	1.10307e+06	541.92	541.92	541.921	543.603	543.602	543.604
27026	540.746	2	39.3			0	0	38.94	39.81	3	28708366	543.239	543.238	543.24	545.763	545.762	545.764
27027	540.259	3	44.26			0	0	43.85	44.97	3	529329	541.921	541.92	541.921	543.603	543.603	543.604
27028	540.309	2	40.54			0	0	40.03	40.75	3	822280	542.801	542.801	542.802	545.326	545.325	545.326
27029	540.309	2	42.5			1	1	42.19	43.11	3	43947248	542.801	542.801	542.802	545.326	545.325	545.326
27030	540.593	1	40.99			0	0	40.44	41.68	2	625660	545.578	545.577	545.579	550.627	550.626	550.627
27039	540.259	3	51.53			0	0	51.19	52.22	3	297441	541.921	541.92	541.921	543.603	543.602	543.604
27049	540.259	3	65.16			0	0	63.95	65.95	3	328477	541.92	541.92	541.921	543.603	543.602	543.604
27064	540.993	4	26.21			0	0	25.72	26.71	4	1.02611e+06	542.239	542.238	542.24	543.501	543.5	543.502
27066	541.277	2	31.38			0	0	31.15	32.17	2	6.20739e+06	543.77	543.769	543.771	546.294	546.293	546.295
27069	541.084	1	38.07			0	0	37.55	38.53	3	11692594	546.069	546.068	546.07	551.117	551.117	551.118
27070	541.084	1	39.21			0	0	38.53	39.66	2	2470917	546.069	546.068	546.07	551.117	551.117	551.118
27071	541.084	1	37.37			0	0	36.98	37.55	2	1.39159e+06	546.069	546.068	546.07	551.118	551.117	551.118
27072	541.649	3	40.7			0	0	40.08	41.48	3	664947	543.311	543.31	543.312	544.994	544.993	544.994
27073	541.649	3	44.15			0	0	43.85	44.92	3	1.26666e+06	543.311	543.31	543.312	544.994	544.993	544.995
27074	541.816	3	40.79			0	0	40.13	41.38	3	1.86877e+06	543.478	543.477	543.479	545.161	545.16	545.162
27075	541.816	3	44.25			0	0	43.83	45.23	3	2711271	543.478	543.477	543.479	545.161	545.16	545.162
27077	541.266	1	48.94			0	0	48.61	49.33	2	3.35649e+06	546.251	546.251	546.252	551.3	551.299	551.301
27085	541.395	1	62.03			0	0	61.1	63.5	2	942036	546.38	546.379	546.381	551.429	551.428	551.429
27119	542.305	1	29.64			0	0	29.4	30.01	2	56016644	547.29	547.289	547.291	552.338	552.338	552.339
27122	542.746	2	28.8			0	0	28.47	29.09	2	4194872	545.238	545.238	545.239	547.763	547.762	547.763
27127	542.246	2	33.31			0	0	33.04	33.61	2	483552	544.738	544.737	544.739	547.262	547.262	547.263
27129	542.265	1	34.19			0	0	33.74	34.65	2	66484140	547.25	547.249	547.251	552.299	552.298	552.299
27133	542.746	2	38.28			0	0	38.06	39.04	2	4450442	545.238	545.238	545.239	547.763	547.762	547.764
27136	542.223	2	41.17			0	0	40.65	41.63	2	993864	544.715	544.715	544.716	547.24	547.239	547.241
27138	542.672	5	43.37			3	1	42.8	43.9	6	17417192	543.669	543.668	543.67	544.679	544.678	544.679
27139	542.922	3	42.81			0	0	42.34	43.42	3	1.69757e+06	544.584	544.583	544.585	546.267	546.266	546.268
27142	542.272	2	48.36			0	0	46.67	48.76	4	16367855	544.765	544.764	544.765	547.289	547.288	547.29
27150	542.137	1	58			0	0	57.68	58.35	3	579564	547.123	547.122	547.123	552.171	552.17	552.172
27151	542.354	1	58.34			0	0	57.78	58.76	2	421321	547.339	547.338	547.34	552.388	552.387	552.388
27153	542.242	1	64.04			0	0	63.33	64.63	2	46733.3	547.227	547.226	547.228	552.276	552.275	552.277
27177	543.374	2	31.53			0	0	31.27	31.86	2	1.58722e+06	545.867	545.866	545.868	548.391	548.39	548.392
27178	543.513	2	34.56			0	0	34.27	34.92	2	323295	546.006	546.005	546.007	548.53	548.529	548.531
27179	543.513	4	33.49			3	1	33.18	34.22	6	94230120	544.76	544.759	544.761	546.022	546.021	546.023
27183	543.274	2	39.45			0	0	38.89	39.81	2	2.15808e+06	545.767	545.766	545.768	548.291	548.29	548.292
27186	543.133	5	41.56			0	0	41.26	42.39	3	3.3388e+06	544.13	544.129	544.13	545.139	545.139	545.14
27192	543.772	2	46.68			0	0	46.32	47.07	3	10611715	546.265	546.264	546.266	548.789	548.788	548.79
27195	543.237	3	53.67			0	0	53.24	54.43	4	73805824	544.899	544.898	544.899	546.581	546.581	546.582
27197	543.302	1	50.21			0	0	49.59	50.52	2	5135550	548.287	548.286	548.288	553.335	553.334	553.336
27201	543.257	1	63.72			0	0	62.8	64.09	2	274192	548.242	548.241	548.243	553.29	553.29	553.291
27241	544.959	3	29.46			0	0	29.16	30.74	3	26872884	546.62	546.619	546.621	548.303	548.302	548.304
27244	544.707	2	30.38			0	0	29.96	30.79	2	431545	547.199	547.199	547.2	549.724	549.723	549.725
27249	544.726	2	39.13			0	0	38.69	39.5	2	2.47331e+06	547.218	547.217	547.219	549.742	549.742	549.743
27253	544.282	2	44.23			0	0	43.9	44.82	2	8265960	546.775	546.774	546.776	549.299	549.298	549.3
27255	544.796	2	44.85			0	0	44.56	45.39	2	2.742e+06	547.288	547.288	547.289	549.813	549.812	549.813
27256	544.264	2	46.68			0	0	46.37	47.02	2	4.59368e+06	546.757	546.756	546.758	549.281	549.28	549.282
27257	544.233	2	52.8			0	0	52.26	53.14	2	1068976	546.726	546.725	546.726	549.25	549.249	549.251
27258	544.371	1	52.57			0	0	51.76	52.93	2	2.13886e+06	549.356	549.355	549.357	554.404	554.404	554.405
27261	544.333	1	56.89			0	0	56.48	57.16	2	1.55343e+06	549.319	549.318	549.319	554.367	554.366	554.368
27262	544.353	2	62.01			0	0	61.76	62.33	3	41605.4	546.846	546.845	546.847	549.37	549.369	549.371
27299	544.991	4	26.2			0	0	25.89	26.88	3	670043	546.237	546.236	546.238	547.499	547.498	547.5
27303	545.59	3	28.62			0	0	27.8	29.25	5	15321283	547.252	547.251	547.253	548.935	548.934	548.936
27304	545.59	3	27.3			0	0	26.86	27.86	5	17032296	547.252	547.251	547.253	548.935	548.934	548.936
27305	545.59	3	29.04			0	0	28.83	29.3	3	11759992	547.252	547.251	547.253	548.935	548.934	548.936
27306	545.59	3	29.82			0	0	29.57	30.74	4	5098661	547.252	547.251	547.253	548.935	548.934	548.936
27307	545.633	3	26.43			0	0	26.14	26.9	3	4.30301e+06	547.294	547.293	547.295	548.977	548.976	548.978
27311	545.253	1	32.64			0	0	32.38	32.83	2	323011	550.238	550.237	550.239	555.287	555.286	555.288
27312	545.59	3	31.14			0	0	30.44	32.38	5	245721136	547.252	547.251	547.253	548.934	548.934	548.935
27316	545.109	1	38.92			0	0	37.75	39.71	4	15067366	550.095	550.094	550.095	555.143	555.142	555.144
27317	545.293	2	36.58			0	0	36.27	38.06	5	278355328	547.786	547.785	547.787	550.31	550.309	550.311
27318	545.293	2	37.71			0	0	37.5	38.16	2	708378	547.786	547.785	547.787	550.31	550.309	550.311
27319	545.309	1	37.9			0	0	37.34	38.21	2	1.16972e+06	550.294	550.293	550.295	555.342	555.341	555.343
27320	545.733	2	39.12			0	0	38.79	39.55	2	1.93266e+06	548.226	548.225	548.227	550.75	550.749	550.751
27324	545.234	2	45.98			0	0	45.65	46.47	2	463429	547.726	547.725	547.727	550.251	550.25	550.251
27325	545.272	2	46.2			0	0	45.65	46.62	4	6120946	547.765	547.764	547.765	550.289	550.288	550.29
27326	545.243	3	53.7			0	0	53.34	54.22	3	17027516	546.904	546.904	546.905	548.587	548.586	548.588
27330	545.309	1	61.49			0	0	60.9	61.86	2	68632.9	550.294	550.293	550.295	555.342	555.342	555.343
27331	545.309	1	63.24			0	0	62.65	63.55	2	80039	550.294	550.293	550.295	555.343	555.342	555.343
27334	545.478	1	62.19			0	0	61.6	62.6	2	124682	550.464	550.463	550.464	555.512	555.511	555.513
27365	546.788	2	27.03			0	0	26.86	27.45	2	1.25754e+06	549.281	549.28	549.282	551.805	551.804	551.806
27366	546.296	2	34.13			0	0	32.28	34.65	3	58385044	548.789	548.788	548.789	551.313	551.312	551.314
27367	546.296	2	34.86			0	0	34.6	35.54	2	1326835	548.789	548.788	548.79	551.313	551.312	551.314
27373	546.224	2	41.08			0	0	40.65	41.63	2	1.7006e+06	548.717	548.716	548.718	551.241	551.24	551.242
27375	546.107	1	47.63			0	0	47.07	48.01	4	6075904	551.092	551.092	551.093	556.141	556.14	556.142
27377	546.296	1	46.21			0	0	45.75	46.52	2	214568	551.281	551.281	551.282	556.33	556.329	556.331
27382	546.296	1	51.32			0	0	51.14	51.76	2	214495	551.281	551.281	551.282	556.33	556.329	556.331
27385	546.894	3	53.68			0	0	53.34	54.17	3	9608633	548.555	548.554	548.556	550.238	550.237	550.239
27388	546.072	1	57.95			0	0	57.63	58.45	2	431514	551.058	551.057	551.058	556.106	556.105	556.107
27410	547.269	2	26.52			0	0	26.2	26.86	2	712114	549.762	549.761	549.763	552.286	552.285	552.287
27411	547.272	1	29.04			1	1	28.17	29.41	2	246059584	552.258	552.257	552.258	557.306	557.305	557.307
27414	547.008	4	33.5			0	0	33.13	33.79	4	3.00641e+06	548.254	548.253	548.255	549.516	549.516	549.517
27415	547.269	2	31.4			0	0	31.15	32.48	2	7280756	549.762	549.761	549.762	552.286	552.285	552.287
27416	547.269	2	33.33			0	0	33.13	33.69	2	539050	549.762	549.761	549.763	552.286	552.285	552.287
27417	547.269	2	30.9			0	0	30.54	31.16	2	1.02031e+06	549.762	549.761	549.763	552.286	552.285	552.287
27422	547.089	1	35.07			0	0	34.75	35.54	3	1.82901e+06	552.074	552.073	552.075	557.122	557.121	557.123
27423	547.272	1	37.82			0	0	37.34	38.11	2	1.83221e+06	552.257	552.257	552.258	557.306	557.305	557.307
27427	547.044	1	41.73			0	0	41.43	42.13	2	2.78728e+06	552.029	552.029	552.03	557.078	557.077	557.079
27429	547.212	2	41.11			0	0	40.65	41.53	2	1.28126e+06	549.705	549.704	549.706	552.229	552.228	552.23
27433	547.288	1	48.9			0	0	47.99	49.28	2	14968732	552.273	552.272	552.274	557.322	557.321	557.322
27434	547.333	1	51.79			0	0	51.4	53.34	4	66672580	552.318	552.317	552.319	557.366	557.366	557.367
27445	547.258	1	63.23			0	0	62.92	63.5	3	820971	552.243	552.243	552.244	557.292	557.291	557.293
27446	547.288	1	63.22			0	0	62.92	63.63	2	96996.3	552.273	552.273	552.274	557.322	557.321	557.323
27447	547.295	1	64.3			0	0	63.89	64.63	2	224978	552.28	552.279	552.281	557.328	557.327	557.329
27450	547.325	1	61.35			0	0	61	62.08	2	102824	552.31	552.309	552.311	557.358	557.357	557.359
27455	547.333	1	65.09			0	0	64.37	65.73	3	554658	552.318	552.317	552.319	557.367	557.366	557.367
27482	548.259	2	34.52			0	0	34.22	34.87	2	324910	550.752	550.751	550.753	553.276	553.275	553.277
27485	548.931	3	32.16			0	0	31.75	32.58	4	1.53147e+06	550.592	550.592	550.593	552.275	552.274	552.276
27486	548.612	3	39.82			0	0	39.45	40.49	3	8.33852e+06	550.274	550.273	550.275	551.957	551.956	551.957
27489	548.277	2	43.56			0	0	43	43.9	2	327749	550.77	550.769	550.771	553.294	553.293	553.295
27493	548.278	1	45.73			0	0	44.62	46.16	2	2.9592e+06	553.263	553.262	553.264	558.311	558.31	558.312
27494	548.278	2	47.47			0	0	45.65	49.43	5	97363464	550.77	550.769	550.771	553.294	553.294	553.295
27497	548.779	2	45.37			0	0	44.92	45.75	2	677632	551.272	551.271	551.273	553.796	553.795	553.797
27500	548.225	3	53.67			0	0	53.29	54.17	3	56485160	549.887	549.886	549.887	551.569	551.569	551.57
27501	548.278	1	50.33			0	0	50.11	51.51	2	871331	553.263	553.262	553.264	558.311	558.31	558.312
27504	548.925	1	50.31			0	0	50	50.88	2	1.59055e+06	553.91	553.909	553.911	558.958	558.957	558.959
27525	549.259	2	28.96			0	0	28.62	29.25	3	153159696	551.752	551.751	551.753	554.276	554.275	554.277
27530	549.24	1	33.3			0	0	32.93	33.61	2	361085	554.225	554.224	554.226	559.274	559.273	559.274
27532	549.753	2	33.58			0	0	33.23	34.05	2	825416	552.246	552.245	552.247	554.77	554.769	554.771
27534	548.992	1	40.62			0	0	40.23	40.96	2	988007	553.977	553.976	553.978	559.025	559.024	559.026
27535	549.041	1	41.74			0	0	41.48	42.13	2	1.17683e+06	554.026	554.025	554.027	559.074	559.074	559.075
27538	549.298	2	44.82			0	0	44.2	45.02	3	3.726e+06	551.791	551.79	551.791	554.315	554.314	554.316
27540	549.262	2	48.39			0	0	47.94	48.71	3	1.30953e+06	551.754	551.753	551.755	554.278	554.278	554.279
27541	549.298	2	45.73			0	0	44.87	46.52	4	39134352	551.79	551.79	551.791	554.315	554.314	554.315
27543	549.228	3	53.67			0	0	53.34	54.12	5	32471384	550.89	550.889	550.89	552.572	552.572	552.573
27544	549.623	2	50.18			0	0	49.48	50.62	2	396458	552.115	552.115	552.116	554.64	554.639	554.64
27549	549.289	1	56.89			0	0	56.48	57.37	2	382524	554.274	554.274	554.275	559.323	559.322	559.324
27552	549.304	1	61.43			0	0	60.95	62.18	2	138313	554.289	554.288	554.29	559.337	559.337	559.338
27556	549.34	1	61.98			0	0	61.45	62.18	2	35542.8	554.325	554.325	554.326	559.374	559.373	559.375
27587	550.25	3	28.65			0	0	27.75	29.21	5	14877536	551.912	551.911	551.913	553.595	553.594	553.595
27588	550.25	3	27.31			0	0	26.86	27.86	5	13602998	551.912	551.911	551.913	553.595	553.594	553.596
27589	550.333	2	29.65			0	0	29.35	31.15	5	2470340608	552.826	552.825	552.826	555.35	555.349	555.351
27592	550.922	3	26.61			0	0	26.19	26.9	3	3910256	552.584	552.583	552.585	554.267	554.266	554.268
27593	550.922	3	25.59			0	0	25.16	26.31	4	3.05508e+06	552.584	552.583	552.585	554.267	554.266	554.268
27594	550.248	2	34.19			0	0	33.56	34.92	3	67139560	552.74	552.739	552.741	555.264	555.264	555.265
27597	550.256	2	31.38			0	0	31.15	31.7	2	1237167	552.749	552.748	552.75	555.273	555.272	555.274
27598	550.263	2	31.37			0	0	31.1	32.53	3	15794969	552.755	552.754	552.756	555.279	555.279	555.28
27599	550.263	2	32.93			0	0	32.43	33.51	2	1.12816e+06	552.755	552.755	552.756	555.28	555.279	555.28
27601	550.825	2	31.46			0	0	31.16	31.95	4	85993528	553.318	553.317	553.318	555.842	555.841	555.843
27602	550.825	2	32.87			0	0	32.58	33.18	2	3.47043e+06	553.318	553.317	553.319	555.842	555.841	555.843
27603	550.922	3	32.12			0	0	31.7	33.66	3	3206037	552.584	552.583	552.584	554.266	554.266	554.267
27604	550.922	3	31.15			0	0	30.44	32.28	5	291394624	552.584	552.583	552.584	554.266	554.266	554.267
27606	550.792	2	37.84			0	0	36.47	38.21	3	13431189	553.285	553.284	553.286	555.809	555.808	555.81
27607	550.801	2	36.95			0	0	36.47	37.34	2	930625	553.294	553.293	553.295	555.818	555.817	555.819
27610	550.545	4	41.59			0	0	41.31	42.19	3	5465899	551.791	551.79	551.792	553.053	553.052	553.054
27611	550.749	2	40.58			0	0	40.29	40.91	2	2.53158e+06	553.241	553.241	553.242	555.766	555.765	555.766
27620	550.073	1	49.95			0	0	49.64	50.26	2	2264797	555.058	555.058	555.059	560.107	560.106	560.108
27624	550.96	3	45.66			0	0	45.29	46.22	3	7.5162e+06	552.621	552.621	552.622	554.304	554.303	554.305
27625	550.073	1	51.74			0	0	51.3	52.26	2	1.69153e+06	555.058	555.057	555.059	560.107	560.106	560.107
27629	550.073	1	51.13			0	0	50.26	51.35	3	1.1615e+06	555.058	555.057	555.059	560.107	560.106	560.108
27633	550.923	1	50.32			0	0	50	51.14	3	1.77264e+06	555.908	555.907	555.908	560.956	560.955	560.957
27639	550.218	1	64.41			0	0	62.97	65.27	2	507775	555.203	555.202	555.204	560.251	560.251	560.252
27650	551.924	1	26.45			0	0	26.2	26.86	2	955274	556.909	556.908	556.91	561.957	561.957	561.958
27651	551.251	2	31.38			0	0	31.15	32.58	3	13783209	553.743	553.742	553.744	556.267	556.267	556.268
27652	551.257	1	33.44			0	0	33.09	33.69	2	415927	556.242	556.241	556.243	561.29	561.289	561.291
27656	551.272	2	39.45			0	0	38.74	39.81	2	1.16516e+06	553.765	553.764	553.765	556.289	556.288	556.29
27657	551.737	1	39.3			0	0	38.84	39.66	2	2.02324e+06	556.722	556.722	556.723	561.771	561.77	561.772
27658	551.783	4	37.73			0	0	37.39	38.16	5	5.88115e+06	553.03	553.029	553.031	554.292	554.291	554.293
27660	551.77	2	48.77			0	0	48.41	49.33	2	511929	554.262	554.261	554.263	556.786	556.786	556.787
27664	551.285	2	54.55			0	0	54.17	54.89	2	540084	553.778	553.777	553.778	556.302	556.301	556.303
27673	551.189	1	63.8			0	0	63.27	64.09	2	113227	556.174	556.173	556.175	561.222	561.221	561.223
27675	551.32	1	60.49			0	0	59.89	60.85	2	91366.1	556.305	556.304	556.306	561.353	561.352	561.354
27716	552.242	1	24.64			0	0	24.48	25.1	2	13675028	557.227	557.226	557.228	562.275	562.274	562.276
27717	552.325	2	24.63			0	0	24.48	25.1	2	3.60117e+06	554.818	554.817	554.818	557.342	557.341	557.343
27721	552.908	3	31.12			0	0	30.69	31.6	3	13339171	554.569	554.568	554.57	556.252	556.251	556.253
27726	552.741	2	39.18			0	0	38.84	39.6	2	2204904	555.234	555.233	555.235	557.758	557.757	557.759
27728	552.962	3	36.75			0	0	36.42	37.09	3	3.76622e+06	554.624	554.623	554.625	556.307	556.306	556.308
27730	552.089	2	42.06			0	0	41.58	42.95	3	1.41743e+06	554.581	554.58	554.582	557.105	557.105	557.106
27731	552.089	1	40.45			0	0	39.81	41.21	2	919460	557.074	557.073	557.075	562.122	562.121	562.123
27739	552.089	1	47.48			0	0	47.07	47.83	2	1.22791e+06	557.074	557.073	557.075	562.122	562.121	562.123
27740	552.089	1	49.78			0	0	49.33	50.36	2	3201349	557.074	557.073	557.075	562.122	562.122	562.123
27741	552.089	1	45.87			0	0	45.6	46.47	3	845278	557.074	557.073	557.075	562.122	562.122	562.123
27742	552.089	1	48.45			0	0	47.99	48.82	2	2.00849e+06	557.074	557.073	557.075	562.122	562.122	562.123
27746	552.777	2	46.68			0	0	45.8	47.58	6	1314417280	555.27	555.269	555.271	557.794	557.793	557.795
27747	552.777	2	47.88			0	0	47.48	48.36	2	4.41336e+06	555.27	555.269	555.271	557.794	557.793	557.795
27750	552.089	1	50.7			0	0	50.36	51.04	2	1.66012e+06	557.074	557.073	557.075	562.122	562.121	562.123
27751	552.089	1	51.5			0	0	50.98	51.81	2	1.68092e+06	557.074	557.073	557.075	562.122	562.121	562.123
27753	552.089	1	51.99			0	0	51.76	52.31	2	835196	557.074	557.073	557.075	562.122	562.122	562.123
27775	553.113	1	26.37			0	0	26.09	26.86	2	5.61121e+06	558.098	558.097	558.099	563.146	563.146	563.147
27778	553.256	2	34.2			0	0	33.74	34.8	3	25646104	555.749	555.748	555.75	558.273	558.272	558.274
27779	553.267	3	34.36			0	0	34.1	34.86	3	18305734	554.929	554.928	554.929	556.611	556.61	556.612
27782	553.731	2	39.12			0	0	38.69	39.71	3	3.05234e+06	556.223	556.223	556.224	558.748	558.747	558.749
27784	553.263	2	48.38			0	0	47.94	48.71	2	849691	555.756	555.755	555.757	558.28	558.279	558.281
27785	553.269	2	48.39			0	0	48.21	48.71	2	1.03289e+06	555.762	555.761	555.763	558.286	558.285	558.287
27786	553.269	2	48			0	0	47.58	48.26	2	2541893	555.762	555.761	555.763	558.286	558.285	558.287
27787	553.27	1	45.35			0	0	44.92	45.7	2	623219	558.255	558.254	558.256	563.303	563.302	563.304
27790	553.066	1	51.46			0	0	50.98	51.81	2	875249	558.051	558.051	558.052	563.1	563.099	563.101
27793	553.248	1	64.24			0	0	63.95	64.52	2	194815	558.233	558.232	558.234	563.281	563.28	563.282
27795	553.275	1	63.23			0	0	62.92	63.5	3	942517	558.26	558.26	558.261	563.309	563.308	563.31
27821	554.262	3	32.49			0	0	31.91	33.09	3	984521	555.924	555.923	555.925	557.607	557.606	557.608
27823	554.594	3	34.05			0	0	33.56	34.8	6	189169600	556.256	556.255	556.256	557.938	557.938	557.939
27828	554.29	2	37.75			0	0	37.34	38.06	2	1.25353e+06	556.782	556.781	556.783	559.306	559.306	559.307
27829	554.515	4	37.28			0	0	36.98	37.91	3	4316344	555.762	555.761	555.762	557.024	557.023	557.025
27832	554.798	2	39.15			0	0	38.59	39.45	2	1.40054e+06	557.291	557.29	557.292	559.815	559.814	559.816
27834	554.207	2	41.12			0	0	40.65	41.63	2	1.19693e+06	556.699	556.698	556.7	559.223	559.222	559.224
27838	554.277	2	46.68			0	0	46.37	47.27	2	16886654	556.769	556.768	556.77	559.293	559.293	559.294
27839	554.671	2	46.9			0	0	46.57	47.22	2	988031	557.164	557.163	557.165	559.688	559.687	559.689
27840	554.318	1	57.21			0	0	56.88	57.58	2	759172	559.303	559.302	559.304	564.351	564.35	564.352
27841	554.333	1	59.86			0	0	59.23	60.26	2	368584	559.318	559.317	559.319	564.366	564.365	564.367
27844	554.068	1	67.2			0	0	66.42	67.98	2	791271	559.053	559.053	559.054	564.102	564.101	564.103
27878	555.582	1	28.64			0	0	27.91	28.89	2	978881	560.567	560.566	560.568	565.615	565.614	565.616
27879	555.914	3	26.45			0	0	26.19	27.05	3	2057580	557.575	557.574	557.576	559.258	559.257	559.259
27884	555.917	3	32.37			0	0	32	32.88	3	3938058	557.579	557.578	557.58	559.262	559.261	559.262
27887	555.053	4	36.79			3	1	36.37	38.01	7	64631336	556.299	556.298	556.3	557.561	557.56	557.562
27888	555.532	4	36.74			1	1	36.37	37.39	5	6022960	556.779	556.778	556.779	558.041	558.04	558.041
27890	555.045	1	42.12			0	0	41.68	43.16	2	1.99119e+06	560.03	560.03	560.031	565.079	565.078	565.08
27891	555.045	1	44.2			0	0	43.78	45.07	2	5.36026e+06	560.03	560.03	560.031	565.079	565.078	565.08
27895	555.045	1	46.14			0	0	45.7	46.86	2	1.85219e+06	560.031	560.03	560.031	565.079	565.078	565.08
27903	555.972	1	51.46			0	0	50.78	51.81	2	2.63708e+06	560.958	560.957	560.959	566.006	566.005	566.007
27905	555.654	3	55.63			0	0	54.94	55.95	4	23248592	557.316	557.315	557.317	558.999	558.998	559
27909	555.331	1	62.19			0	0	61.81	62.5	2	239358	560.316	560.315	560.317	565.365	565.364	565.365
27911	555.838	2	65.95			0	0	65.43	66.31	2	63817.8	558.331	558.33	558.332	560.855	560.854	560.856
27935	556.32	1	24.79			0	0	24.55	25.17	2	23256478	561.305	561.305	561.306	566.354	566.353	566.355
27937	556.248	3	26.46			0	0	26.19	26.9	3	1.55913e+06	557.91	557.909	557.911	559.592	559.592	559.593
27939	556.253	3	27.27			0	0	26.9	27.8	4	1181467	557.915	557.914	557.916	559.598	559.597	559.599
27943	556.253	3	31.15			0	0	30.69	32.17	4	43368424	557.915	557.914	557.916	559.598	559.597	559.599
27944	556.345	1	34.34			0	0	34.1	34.8	3	46073388	561.331	561.33	561.331	566.379	566.378	566.38
27947	556.029	1	44.21			0	0	43.78	44.72	2	5.5374e+06	561.014	561.013	561.015	566.063	566.062	566.064
27948	556.282	2	40.78			0	0	40.08	41.16	2	997740	558.775	558.774	558.776	561.299	561.298	561.3
27949	556.583	4	40.79			0	0	40.44	41.26	3	803658	557.83	557.829	557.831	559.092	559.091	559.093
27951	556.282	2	53.75			0	0	53.55	54.22	2	2.40311e+06	558.775	558.774	558.776	561.299	561.298	561.3
27955	556.406	1	63.62			0	0	62.28	64.44	2	753257	561.391	561.39	561.392	566.439	566.439	566.44
27977	557.73	2	34.19			0	0	33.84	34.87	3	74938152	560.223	560.222	560.223	562.747	562.746	562.748
27979	557.896	3	31.12			0	0	30.69	31.65	3	17149114	559.557	559.557	559.558	561.24	561.239	561.241
27983	557.81	2	37.31			0	0	36.98	38.01	3	9024039	560.302	560.301	560.303	562.826	562.826	562.827
27984	557.041	1	44.19			0	0	43.83	44.77	2	1.18382e+06	562.026	562.025	562.027	567.075	567.074	567.076
27986	557.215	2	41.24			0	0	40.75	41.58	2	820961	559.708	559.707	559.709	562.232	562.231	562.233
28034	558.361	1	28.84			0	0	28.52	29.21	2	32575906	563.346	563.345	563.347	568.395	568.394	568.395
28036	558.361	1	26.69			0	0	26.36	26.9	2	10633481	563.346	563.346	563.347	568.395	568.394	568.396
28037	558.361	1	27.96			0	0	27.75	28.57	2	5.62638e+06	563.346	563.346	563.347	568.395	568.394	568.396
28040	558.245	2	31.38			0	0	31.1	32.83	3	12243069	560.738	560.737	560.738	563.262	563.261	563.263
28048	558.798	2	36.93			0	0	36.52	37.29	2	1.76102e+06	561.291	561.29	561.292	563.815	563.814	563.816
28056	558.28	2	46.56			0	0	46.01	47.02	2	1.79993e+06	560.772	560.771	560.773	563.296	563.296	563.297
28058	558.843	2	49.47			3	1	49.12	50.52	4	144585440	561.335	561.334	561.336	563.859	563.858	563.86
28061	558.109	1	57.93			0	0	57.42	58.25	2	207840	563.094	563.093	563.095	568.143	568.142	568.143
28062	558.313	1	62.21			0	0	61.66	62.7	2	63086.8	563.298	563.297	563.299	568.346	568.346	568.347
28063	558.422	1	62.08			0	0	61	63.48	3	1.58907e+06	563.407	563.406	563.408	568.455	568.454	568.456
28073	559.1	1	26.36			0	0	26.04	26.81	3	11026949	564.085	564.084	564.086	569.133	569.132	569.134
28075	559.785	2	27.07			0	0	26.81	27.86	4	27791736	562.278	562.277	562.278	564.802	564.801	564.803
28077	559.266	3	30.68			0	0	30.23	31.15	3	1.69742e+06	560.927	560.927	560.928	562.61	562.609	562.611
28078	559.588	3	34.05			0	0	33.66	34.45	3	11339923	561.25	561.249	561.25	562.932	562.932	562.933
28079	559.594	3	32.11			0	0	31.8	32.58	3	395071	561.256	561.255	561.256	562.938	562.938	562.939
28082	559.926	3	31.57			0	0	31.27	32	3	930337	561.587	561.586	561.588	563.27	563.269	563.271
28086	559.72	2	39.3			0	0	38.89	39.66	2	926980	562.212	562.211	562.213	564.736	564.736	564.737
28090	559.317	2	42.45			0	0	42.03	43.21	4	167368496	561.809	561.808	561.81	564.333	564.332	564.334
28091	559.801	2	40.3			0	0	39.98	40.65	3	3.84758e+06	562.294	562.293	562.294	564.818	564.817	564.819
28092	559.022	1	47.8			0	0	47.48	48.06	2	1.50385e+06	564.007	564.006	564.008	569.055	569.054	569.056
28093	559.022	1	48.97			0	0	48.61	49.43	2	6.37447e+06	564.007	564.006	564.008	569.055	569.054	569.056
28096	559.125	1	46.16			0	0	45.6	46.52	4	6.36521e+06	564.11	564.109	564.111	569.159	569.158	569.16
28099	559.289	2	49.08			0	0	48.76	49.38	2	1192636	561.782	561.781	561.783	564.306	564.305	564.307
28105	559.288	1	59.85			0	0	58.81	60.41	2	280419	564.273	564.272	564.274	569.322	569.321	569.323
28111	559.361	1	61.52			0	0	61.25	62.13	2	101115	564.346	564.345	564.347	569.394	569.394	569.395
28135	560.066	1	38.74			0	0	38.43	39.35	2	4.98749e+06	565.051	565.05	565.052	570.1	570.099	570.1
28140	560.775	2	38.97			0	0	38.63	39.81	4	52545264	563.267	563.266	563.268	565.791	565.791	565.792
28141	560.268	2	40.29			0	0	39.76	40.75	3	2.56726e+06	562.761	562.76	562.762	565.285	565.284	565.286
28142	560.294	2	44.99			0	0	44.67	45.34	2	4741878	562.786	562.785	562.787	565.31	565.31	565.311
28143	560.294	2	40.49			0	0	40.18	40.86	2	1.86402e+06	562.786	562.785	562.787	565.31	565.31	565.311
28145	560.775	2	44.33			0	0	43.78	44.51	2	1.125e+06	563.267	563.266	563.268	565.791	565.791	565.792
28146	560.775	2	42.61			0	0	42.34	43.85	2	3.38476e+06	563.267	563.266	563.268	565.791	565.791	565.792
28147	560.775	2	41.25			0	0	41.06	41.43	2	2.04025e+06	563.267	563.266	563.268	565.791	565.791	565.792
28148	560.775	2	41.53			0	0	41.06	41.88	3	2.34383e+06	563.267	563.266	563.268	565.791	565.791	565.792
28149	560.775	2	42.08			0	0	41.78	42.39	2	2.93301e+06	563.267	563.266	563.268	565.792	565.791	565.792
28152	560.256	2	47.47			0	0	46.62	47.83	2	716064	562.749	562.748	562.75	565.273	565.272	565.274
28154	560.774	2	46.7			0	0	46.11	47.99	4	18559908	563.267	563.266	563.268	565.791	565.79	565.792
28157	559.99	1	51.29			0	0	50.93	51.76	2	241666	564.975	564.974	564.976	570.024	570.023	570.024
28158	560.151	6	51.23			0	0	50.88	51.61	3	468530	560.982	560.981	560.983	561.824	561.823	561.824
28161	560.328	1	50.2			0	0	49.59	50.57	2	4457251	565.313	565.312	565.314	570.362	570.361	570.363
28163	560.348	1	50.29			0	0	49.95	50.78	2	10306673	565.333	565.332	565.334	570.382	570.381	570.382
28165	560.341	2	65.1			0	0	64.52	65.89	2	192405	562.833	562.833	562.834	565.358	565.357	565.358
28185	561.076	1	26.36			0	0	26.09	26.76	2	63838364	566.061	566.06	566.062	571.109	571.108	571.11
28187	561.234	1	33.82			0	0	33.56	34.15	2	3.67508e+06	566.219	566.218	566.22	571.268	571.267	571.268
28189	561.254	2	31.38			0	0	31.15	32.38	2	4.09488e+06	563.746	563.745	563.747	566.27	566.27	566.271
28195	561.793	2	38.59			0	0	38.16	39.2	3	7811597	564.286	564.285	564.287	566.81	566.809	566.811
28197	561.689	2	41.16			0	0	40.59	41.63	2	1152705	564.181	564.181	564.182	566.706	566.705	566.706
28201	561.812	2	41.8			0	0	41.48	42.19	2	14441715	564.304	564.303	564.305	566.828	566.828	566.829
28204	561.02	1	48.96			0	0	48.61	49.33	3	6166571	566.005	566.004	566.006	571.053	571.052	571.054
28212	561.032	1	55.82			0	0	55.15	55.99	2	28015790	566.017	566.016	566.018	571.066	571.065	571.067
28213	561.032	1	56.17			0	0	55.95	56.73	2	26245390	566.017	566.017	566.018	571.066	571.065	571.067
28216	561.111	1	62.75			0	0	62.28	63.02	2	66302.5	566.096	566.095	566.097	571.145	571.144	571.145
28223	561.34	1	61.26			0	0	60.9	61.71	2	115732	566.325	566.324	566.326	571.374	571.373	571.375
28224	561.361	1	63.62			0	0	62.75	64.26	2	425421	566.346	566.346	566.347	571.395	571.394	571.396
28225	561.38	2	62.01			0	0	61.71	62.28	2	47886.1	563.872	563.872	563.873	566.397	566.396	566.397
28240	562.361	3	29.42			0	0	28.99	30.18	4	57806176	564.023	564.022	564.024	565.706	565.705	565.706
28244	562.361	3	30.35			0	0	30.01	31.16	3	592400	564.023	564.022	564.024	565.706	565.705	565.707
28245	562.785	2	30.15			0	0	29.91	30.49	3	12286958	565.277	565.276	565.278	567.802	567.801	567.802
28251	562.728	1	39.31			0	0	38.94	39.66	2	811234	567.713	567.713	567.714	572.762	572.761	572.763
28252	562.924	3	35.54			0	0	35.18	35.98	3	13658782	564.586	564.585	564.587	566.269	566.268	566.27
28253	562.084	1	48.21			0	0	47.38	48.66	2	2330226	567.069	567.069	567.07	572.118	572.117	572.119
28257	562.309	3	47.9			0	0	46.62	48.46	3	5.43374e+06	563.971	563.97	563.972	565.654	565.653	565.654
28258	562.567	7	47.17			0	0	46.57	47.99	6	4.09954e+06	563.28	563.279	563.28	564.001	564	564.002
28260	562.084	1	50.08			0	0	49.48	50.42	2	1.27705e+06	567.069	567.069	567.07	572.118	572.117	572.119
28262	562.327	1	51.77			0	0	50.62	52.12	2	1.38103e+06	567.312	567.312	567.313	572.361	572.36	572.362
28264	562.104	1	58.2			0	0	57.78	58.76	2	64265.9	567.089	567.088	567.09	572.137	572.136	572.138
28295	563.072	1	26.37			0	0	26.09	26.76	2	10813351	568.057	568.056	568.058	573.105	573.104	573.106
28296	563.73	2	31.39			0	0	31.15	32.12	3	3.04505e+06	566.223	566.222	566.223	568.747	568.746	568.748
28302	563.307	2	41.85			0	0	41.53	42.19	3	6.09714e+06	565.799	565.798	565.8	568.323	568.322	568.324
28303	563.099	5	47.55			1	1	47.07	48.61	5	4.66782e+06	564.096	564.095	564.097	565.106	565.105	565.107
28304	563.268	2	45.51			0	0	44.92	45.8	3	1.61398e+06	565.76	565.76	565.761	568.285	568.284	568.286
28306	563.762	1	46.68			0	0	46.37	47.07	2	1.95931e+06	568.747	568.746	568.748	573.796	573.795	573.797
28307	563.768	2	46.68			0	0	46.37	47.22	3	40332836	566.261	566.26	566.261	568.785	568.784	568.786
28315	563.283	1	59.23			0	0	58.56	59.74	2	128007	568.268	568.267	568.269	573.317	573.316	573.318
28319	563.152	6	62.24			0	0	61.86	62.97	3	73574	563.983	563.982	563.984	564.824	564.823	564.825
28327	563.356	1	61.25			0	0	60.8	61.86	3	295339	568.341	568.34	568.342	573.389	573.389	573.39
28329	563.377	1	62.07			0	0	61.35	63.16	2	618768	568.362	568.361	568.363	573.41	573.41	573.411
28357	564.266	3	33.06			0	0	32.53	33.3	3	1118892	565.927	565.927	565.928	567.61	567.609	567.611
28369	564.252	1	47.33			0	0	47.02	47.68	2	2.5977e+06	569.237	569.236	569.238	574.285	574.284	574.286
28370	564.756	2	46.68			0	0	46.32	47.22	3	20078214	567.249	567.248	567.25	569.773	569.772	569.774
28371	564.032	1	50.97			0	0	50.57	51.35	2	1.34023e+06	569.017	569.017	569.018	574.066	574.065	574.067
28374	564.184	1	51.29			0	0	49.9	52.22	2	1.18442e+06	569.169	569.168	569.17	574.217	574.216	574.218
28375	564.359	1	51.79			0	0	51.45	53.24	3	58476616	569.344	569.344	569.345	574.393	574.392	574.394
28397	565.257	3	34.05			0	0	33.66	34.87	4	17131356	566.919	566.918	566.92	568.602	568.601	568.602
28400	565.727	2	31.38			0	0	31.1	33.69	3	21714392	568.22	568.219	568.221	570.744	570.743	570.745
28405	565.804	4	40.4			0	0	39.98	40.96	5	6961383	567.051	567.05	567.052	568.313	568.312	568.314
28409	565.809	2	45.42			0	0	44.82	45.8	3	1.6415e+06	568.302	568.301	568.303	570.826	570.825	570.827
28411	565.117	1	56.81			0	0	56.38	57.73	3	33089076	570.102	570.101	570.103	575.151	575.15	575.151
28420	565.267	1	64.3			0	0	64.05	64.52	2	64385.9	570.253	570.252	570.254	575.301	575.3	575.302
28447	566.319	2	30.68			0	0	30.39	30.99	2	3285584	568.812	568.811	568.812	571.336	571.335	571.337
28451	566.613	3	36.95			0	0	36.47	37.75	3	1.05775e+06	568.275	568.274	568.276	569.958	569.957	569.959
28452	566.05	4	40.66			0	0	40.39	41.21	4	1.57995e+06	567.297	567.296	567.297	568.559	568.558	568.56
28456	566.288	2	42.07			0	0	41.78	42.39	2	3.37612e+06	568.78	568.78	568.781	571.305	571.304	571.305
28460	566.199	1	45.17			0	0	44.77	45.55	3	2.5619e+06	571.185	571.184	571.185	576.233	576.232	576.234
28461	566.277	2	45.25			0	0	44.97	45.7	2	1.63879e+06	568.77	568.769	568.771	571.294	571.293	571.295
28463	566.796	2	45.54			0	0	44.82	46.37	2	27099752	569.289	569.288	569.29	571.813	571.812	571.814
28470	566.963	1	54			0	0	53.71	54.63	2	18333198	571.948	571.948	571.949	576.997	576.996	576.998
28471	566.05	1	56.58			0	0	56.04	57.53	2	11090522	571.035	571.035	571.036	576.084	576.083	576.085
28493	567.231	1	31.38			0	0	31.15	32	3	3214361	572.216	572.216	572.217	577.265	577.264	577.266
28494	567.202	2	39.3			0	0	38.99	39.6	2	2.02971e+06	569.695	569.694	569.695	572.219	572.218	572.22
28501	567.285	2	46.36			0	0	46.01	47.02	2	2.30852e+06	569.778	569.777	569.778	572.302	572.301	572.303
28502	567.285	2	45.25			0	0	44.82	46.01	3	9228255	569.778	569.777	569.778	572.302	572.301	572.303
28503	567.274	2	50.82			0	0	50.52	51.14	2	1.29741e+06	569.767	569.766	569.768	572.291	572.29	572.292
28505	567.113	1	56.81			0	0	56.43	57.63	2	5.44929e+06	572.098	572.097	572.099	577.146	577.146	577.147
28513	567.183	1	61.26			0	0	61	61.55	2	108021	572.168	572.168	572.169	577.217	577.216	577.218
28517	567.314	1	61.21			0	0	60.63	61.5	2	85722	572.3	572.299	572.3	577.348	577.347	577.349
28518	567.314	1	60.47			0	0	59.69	60.8	2	638364	572.3	572.299	572.3	577.348	577.347	577.349
28545	568.345	1	35.31			0	0	35.03	35.8	2	14034450	573.331	573.33	573.332	578.379	578.378	578.38
28548	568.083	1	41.38			0	0	40.91	41.73	2	2.003e+06	573.069	573.068	573.069	578.117	578.116	578.118
28549	568.258	2	40.1			0	0	39.86	40.44	2	1.02733e+06	570.751	570.75	570.752	573.275	573.274	573.276
28552	568.829	2	42.06			0	0	41.73	42.64	2	8554405	571.321	571.32	571.322	573.845	573.845	573.846
28556	568.084	1	46.11			0	0	45.6	46.76	2	1.72829e+06	573.069	573.068	573.07	578.117	578.116	578.118
28558	568.084	1	47.23			0	0	46.73	47.78	2	11694067	573.069	573.068	573.07	578.117	578.116	578.118
28559	568.084	1	48.38			0	0	48.11	49.07	2	3.60295e+06	573.069	573.068	573.07	578.117	578.116	578.118
28561	568.728	2	48.37			0	0	47.94	48.66	2	604376	571.22	571.219	571.221	573.744	573.744	573.745
28564	568.066	1	52.98			0	0	52.26	53.24	2	1.59481e+06	573.051	573.05	573.052	578.099	578.098	578.1
28569	568.829	2	52.24			0	0	51.92	52.73	2	3.09013e+06	571.321	571.32	571.322	573.845	573.844	573.846
28572	568.066	1	56.58			0	0	56.04	57.05	2	8.00732e+06	573.051	573.05	573.052	578.099	578.099	578.1
28609	569.519	5	40.69			0	0	40.29	41.21	4	1.5286e+06	570.516	570.516	570.517	571.526	571.525	571.527
28610	569.788	2	40.56			0	0	39.86	40.91	3	1156647	572.28	572.279	572.281	574.804	574.804	574.805
28611	569.366	1	48.46			0	0	47.07	48.76	2	6426585	574.351	574.35	574.352	579.4	579.399	579.401
28612	569.315	1	51.79			0	0	51.51	52.26	2	3.00914e+06	574.3	574.299	574.301	579.348	579.347	579.349
28613	569.366	1	50.97			0	0	49.59	52.26	4	108165472	574.351	574.35	574.352	579.4	579.399	579.4
28617	569.776	2	54.1			0	0	53.65	54.63	2	4532488	572.269	572.268	572.27	574.793	574.792	574.794
28618	569.781	2	50.83			0	0	50.36	51.09	2	492677	572.274	572.273	572.275	574.798	574.797	574.799
28624	569.199	1	63.74			0	0	63.22	64.05	3	370613	574.184	574.183	574.185	579.233	579.232	579.233
28659	570.782	2	25.66			0	0	25.42	26.2	2	1.47968e+06	573.275	573.274	573.276	575.799	575.798	575.8
28660	570.314	2	32.87			0	0	32.48	33.13	2	401451	572.807	572.806	572.808	575.331	575.33	575.332
28661	570.325	2	32.17			0	0	31.91	33.61	5	137310112	572.817	572.817	572.818	575.342	575.341	575.342
28662	570.589	1	34.06			0	0	33.69	34.27	2	2.54003e+06	575.574	575.573	575.575	580.622	580.621	580.623
28665	570.553	4	35.76			3	1	35.18	36.78	5	443321152	571.799	571.798	571.8	573.061	573.061	573.062
28668	570.799	4	37.47			0	0	36.93	37.96	4	2.21631e+06	572.045	572.044	572.046	573.307	573.307	573.308
28673	570.099	1	40.08			0	0	39.76	40.65	3	1.70033e+06	575.084	575.083	575.085	580.133	580.132	580.134
28675	570.26	1	43.12			0	0	42.69	43.85	3	82244184	575.245	575.244	575.246	580.293	580.292	580.294
28676	570.301	3	43.27			0	0	42.85	43.9	4	46414640	571.963	571.962	571.964	573.646	573.645	573.647
28681	570.079	1	47.22			0	0	46.76	47.68	2	2561016	575.065	575.064	575.065	580.113	580.112	580.114
28689	570.081	1	54.63			0	0	53.97	55.1	2	990863	575.067	575.066	575.067	580.115	580.114	580.116
28732	571.139	1	28.03			0	0	27.75	28.37	2	1.13513e+06	576.124	576.123	576.125	581.172	581.171	581.173
28733	571.139	1	27.44			0	0	26.95	27.8	3	530520	576.124	576.123	576.125	581.172	581.171	581.173
28735	571.229	1	31.38			0	0	31.15	32.02	2	1.63944e+06	576.215	576.214	576.215	581.263	581.262	581.264
28736	571.733	2	31.38			0	0	31.15	32	2	2.99318e+06	574.225	574.225	574.226	576.75	576.749	576.75
28737	571.836	2	33.83			0	0	33.56	34.1	2	6.44398e+06	574.329	574.328	574.329	576.853	576.852	576.854
28738	571.766	2	38.96			0	0	38.48	39.3	2	1.4129e+06	574.258	574.257	574.259	576.782	576.782	576.783
28739	571.787	2	39.86			0	0	39.4	40.13	2	5.75689e+06	574.279	574.278	574.28	576.804	576.803	576.804
28740	571.836	2	36.95			0	0	36.62	37.8	4	246278096	574.328	574.328	574.329	576.853	576.852	576.854
28746	571.814	2	44.36			0	0	43.9	45.02	2	880728	574.307	574.306	574.308	576.831	576.83	576.832
28748	571.28	2	45.74			0	0	44.46	46.47	3	7820178	573.773	573.772	573.774	576.297	576.296	576.298
28749	571.288	2	45.9			0	0	45.6	46.32	2	587610	573.78	573.78	573.781	576.305	576.304	576.305
28750	571.751	2	46.68			0	0	46.37	47.07	3	12676221	574.243	574.242	574.244	576.767	576.767	576.768
28751	571.077	1	51.52			0	0	50.73	52.26	2	15883000	576.062	576.061	576.063	581.11	581.109	581.111
28752	571.077	1	50.35			0	0	49.95	50.93	2	1.9985e+06	576.062	576.061	576.063	581.11	581.109	581.111
28753	571.333	1	50.99			0	0	50.36	51.56	2	775751	576.318	576.317	576.319	581.366	581.366	581.367
28757	571.494	1	62.16			0	0	61.55	62.45	2	62351.6	576.479	576.478	576.48	581.527	581.527	581.528
28794	572.955	3	29.45			0	0	29.16	30.01	4	75750136	574.616	574.615	574.617	576.299	576.298	576.3
28798	572.978	1	30.54			0	0	29.86	30.79	2	243592	577.963	577.962	577.964	583.012	583.011	583.012
28801	572.328	2	39.2			0	0	38.53	39.5	2	8008572	574.821	574.82	574.821	577.345	577.344	577.346
28804	572.793	2	43.31			0	0	43	43.9	4	18291534	575.286	575.285	575.287	577.81	577.809	577.811
28808	572.055	1	54.51			0	0	54.17	54.83	2	1.29974e+06	577.04	577.039	577.041	582.089	582.088	582.089
28810	572.295	3	50.77			0	0	50.47	51.04	3	2.09362e+06	573.956	573.956	573.957	575.639	575.638	575.64
28811	572.295	3	51.25			0	0	50.98	51.81	3	1.80693e+06	573.957	573.956	573.957	575.639	575.638	575.64
28814	572.744	2	50.55			0	0	50.21	51.09	2	1.93819e+06	575.237	575.236	575.238	577.761	577.76	577.762
28818	572.392	1	61.47			0	0	61.2	62.13	2	150597	577.378	577.377	577.379	582.426	582.425	582.427
28820	572.437	1	64.14			0	0	63.63	64.44	2	307579	577.422	577.421	577.423	582.471	582.47	582.472
28821	572.437	1	64.79			0	0	64.37	66.46	2	239846	577.422	577.421	577.423	582.471	582.47	582.472
28840	572.999	1	36.71			0	0	36.42	38.21	2	14160967	577.984	577.983	577.985	583.033	583.032	583.033
28846	573.056	1	44.21			0	0	43.26	45.7	2	405312000	578.041	578.04	578.042	583.089	583.089	583.09
28851	573.656	3	45.09			0	0	44.82	45.75	3	474076	575.317	575.317	575.318	577	576.999	577.001
28852	573.072	1	51.51			0	0	50.93	52.07	3	4.29123e+06	578.058	578.057	578.058	583.106	583.105	583.107
28854	573.274	1	61.29			0	0	61	61.6	2	420075	578.259	578.258	578.26	583.307	583.306	583.308
28888	574.071	1	49.77			0	0	48.87	50.36	2	2.00984e+06	579.056	579.055	579.057	584.104	584.103	584.105
28889	574.733	2	47.48			0	0	46.97	47.78	2	438020	577.226	577.225	577.227	579.75	579.749	579.751
28890	574.735	2	46.67			0	0	46.37	47.12	2	1.43972e+06	577.228	577.227	577.229	579.752	579.751	579.753
28891	574.759	2	46.68			0	0	46.37	47.07	2	7086319	577.252	577.251	577.253	579.776	579.775	579.777
28896	574.071	1	52.83			0	0	52.26	53.19	2	612944	579.056	579.055	579.057	584.104	584.103	584.105
28921	575.304	1	34.34			0	0	34.1	34.75	2	12316405	580.289	580.288	580.29	585.337	585.336	585.338
28926	575.593	4	38			0	0	37.5	38.43	5	33175278	576.839	576.839	576.84	578.101	578.101	578.102
28927	575.593	4	38.65			0	0	38.26	39.76	4	3.63455e+06	576.84	576.839	576.84	578.102	578.101	578.102
28928	575.633	3	39.33			0	0	38.89	39.81	4	2.69922e+06	577.294	577.293	577.295	578.977	578.976	578.978
28930	575.052	1	44.21			0	0	43.21	45.65	3	108962400	580.037	580.036	580.038	585.085	585.084	585.086
28932	575.286	3	42.37			0	0	41.73	42.85	3	1.73226e+06	576.948	576.947	576.949	578.631	578.63	578.632
28936	575.633	1	43.29			0	0	43	43.68	2	1.59984e+06	580.618	580.617	580.619	585.666	585.665	585.667
28939	575.276	3	45.24			0	0	44.3	45.85	5	17619890	576.937	576.936	576.938	578.62	578.619	578.621
28949	575.341	1	63.75			0	0	62.92	63.99	2	295796	580.327	580.326	580.327	585.375	585.374	585.376
28951	575.356	1	61.56			0	0	60.95	62.06	2	73951.2	580.341	580.34	580.342	585.389	585.388	585.39
28979	576.304	2	43.16			0	0	42.75	43.42	2	718595	578.797	578.796	578.798	581.321	581.32	581.322
28980	576.305	3	42.35			0	0	41.68	43	6	297269920	577.966	577.965	577.967	579.649	579.648	579.65
28981	576.796	2	41.31			0	0	40.7	41.68	2	2.8968e+06	579.288	579.288	579.289	581.813	581.812	581.813
28982	576.306	4	48.75			0	0	48.41	49.23	4	1.09403e+06	577.552	577.551	577.553	578.814	578.813	578.815
28983	576.343	1	45.79			0	0	45.55	46.32	2	1.93841e+06	581.328	581.327	581.329	586.377	586.376	586.377
28984	576.184	1	52.74			0	0	52.22	53.09	2	1745446	581.169	581.168	581.17	586.217	586.216	586.218
28986	576.122	1	57.1			0	0	56.78	57.58	2	323830	581.107	581.106	581.108	586.155	586.154	586.156
28988	576.852	2	65.18			0	0	64.57	65.53	2	70377.9	579.345	579.344	579.346	581.869	581.868	581.87
29026	577.127	1	27.1			0	0	26.86	27.86	2	1.09114e+06	582.112	582.111	582.113	587.16	587.159	587.161
29030	577.127	1	32.16			0	0	31.91	32.63	2	1.82697e+06	582.112	582.111	582.113	587.16	587.159	587.161
29031	577.127	1	32.92			0	0	32.63	33.18	2	1.25919e+06	582.112	582.111	582.113	587.16	587.159	587.161
29032	577.127	1	30.83			0	0	29.91	31.15	2	889573	582.112	582.111	582.113	587.16	587.159	587.161
29037	577.127	1	37.9			0	0	37.6	38.21	3	973112	582.112	582.111	582.113	587.16	587.159	587.161
29038	577.127	1	39.22			0	0	38.74	39.76	2	1502068	582.112	582.111	582.113	587.16	587.159	587.161
29040	577.047	1	44.21			0	0	43.78	44.87	2	11003844	582.032	582.032	582.033	587.081	587.08	587.082
29044	577.127	1	40.62			0	0	39.86	41.11	2	2.20905e+06	582.112	582.111	582.113	587.16	587.159	587.161
29046	577.127	1	43.02			0	0	42.8	43.85	3	1.05644e+06	582.112	582.111	582.113	587.16	587.159	587.161
29050	577.027	1	47.12			0	0	46.57	47.43	2	918103	582.013	582.012	582.013	587.061	587.06	587.062
29053	577.138	1	47.62			0	0	47.22	47.99	2	321670	582.123	582.122	582.124	587.172	587.171	587.172
29054	577.236	2	46.68			0	0	46.37	47.02	4	3.26868e+06	579.728	579.727	579.729	582.252	582.252	582.253
29056	577.627	3	45			0	0	44.36	45.39	3	862860	579.288	579.287	579.289	580.971	580.97	580.972
29058	577.861	2	45.94			0	0	45.6	46.37	3	782512	580.354	580.353	580.355	582.878	582.877	582.879
29062	577.127	1	54.93			0	0	54.63	55.15	2	1.1438e+06	582.112	582.111	582.113	587.16	587.159	587.161
29064	577.127	1	51.64			0	0	50.78	52.26	2	2524405	582.112	582.111	582.113	587.16	587.159	587.161
29065	577.127	1	52.58			0	0	52.17	53.29	3	1.6005e+06	582.112	582.111	582.113	587.16	587.159	587.161
29067	577.282	4	54.05			0	0	53.76	54.43	3	4.03248e+06	578.528	578.527	578.529	579.79	579.789	579.791
29068	577.332	7	51.8			0	0	51.4	52.22	3	220347	578.045	578.044	578.045	578.766	578.765	578.767
29069	577.54	4	51.96			0	0	51.56	52.31	3	247242	578.786	578.786	578.787	580.049	580.048	580.049
29079	577.321	1	61.27			0	0	60.76	61.76	2	176391	582.306	582.305	582.307	587.354	587.353	587.355
29114	578.126	1	32.58			0	0	32.33	32.83	2	380921	583.111	583.11	583.112	588.16	588.159	588.161
29115	578.126	1	34.57			0	0	34.27	34.92	2	306548	583.111	583.111	583.112	588.16	588.159	588.161
29116	578.641	2	33			0	0	32.73	33.69	2	3.82998e+06	581.134	581.133	581.135	583.658	583.657	583.659
29119	578.126	1	35.49			0	0	34.8	35.88	2	956384	583.111	583.11	583.112	588.16	588.159	588.161
29120	578.654	3	36.65			0	0	36.37	37.09	3	2.47831e+06	580.316	580.315	580.317	581.999	581.998	582
29123	578.126	1	41.26			0	0	41.06	41.63	2	269512	583.111	583.11	583.112	588.16	588.159	588.161
29125	578.126	1	49.85			0	0	49.48	50.68	2	510304	583.111	583.11	583.112	588.16	588.159	588.161
29126	578.126	1	46.19			0	0	45.65	46.57	2	397083	583.111	583.11	583.112	588.16	588.159	588.161
29128	578.355	1	46.55			0	0	46.22	47.89	3	192179120	583.34	583.339	583.341	588.388	588.388	588.389
29129	578.13	2	50.7			0	0	50.11	51.45	3	1.75949e+06	580.623	580.622	580.624	583.147	583.146	583.148
29130	578.297	2	50.45			0	0	50.11	51.35	2	1.70399e+06	580.79	580.789	580.791	583.314	583.313	583.315
29133	578.137	1	57.36			0	0	56.83	57.68	2	724065	583.123	583.122	583.124	588.171	588.17	588.172
29134	578.149	1	57.33			0	0	56.48	57.99	3	1.77089e+06	583.134	583.133	583.135	588.182	588.181	588.183
29136	578.354	1	65.01			0	0	64.63	66.1	2	139283	583.339	583.338	583.34	588.387	588.387	588.388
29173	579.828	2	32.18			0	0	31.91	32.68	2	5193972	582.32	582.319	582.321	584.845	584.844	584.845
29176	579.922	3	37.33			0	0	36.93	37.91	3	5.15785e+06	581.584	581.583	581.585	583.267	583.266	583.268
29178	579.29	2	43.09			1	1	42.75	43.9	5	236802624	581.783	581.782	581.784	584.307	584.306	584.308
29182	579.233	2	46.68			0	0	46.37	47.22	3	22674094	581.725	581.725	581.726	584.25	584.249	584.251
29183	579.278	1	46.15			0	0	45.8	46.62	3	21772122	584.263	584.262	584.264	589.311	589.31	589.312
29185	579.334	2	45.22			0	0	44.87	45.6	3	5509250	581.827	581.826	581.827	584.351	584.35	584.352
29187	579.927	3	49.49			0	0	49.18	50.21	5	18777656	581.589	581.588	581.589	583.271	583.27	583.272
29196	579.351	1	61.29			0	0	60.36	61.81	2	221432	584.336	584.335	584.337	589.384	589.383	589.385
29240	580.096	4	36.69			3	1	36.37	37.8	5	7157087	581.342	581.341	581.343	582.604	582.603	582.605
29241	580.096	4	38.66			0	0	38.16	39.86	6	26720424	581.342	581.341	581.343	582.604	582.603	582.605
29242	580.311	2	39.52			3	1	39.2	39.87	3	143534496	582.804	582.803	582.805	585.328	585.327	585.329
29247	580.607	3	39.49			0	0	38.79	39.86	3	1.04773e+06	582.269	582.268	582.27	583.951	583.951	583.952
29248	580.792	2	38.92			0	0	38.43	39.25	3	2.97489e+06	583.285	583.284	583.286	585.809	585.808	585.81
29251	580.308	4	40.96			0	0	40.59	42.08	6	15188312	581.554	581.553	581.555	582.816	582.815	582.817
29255	580.354	1	49.63			0	0	49.18	50.47	2	1.83533e+06	585.339	585.339	585.34	590.388	590.387	590.389
29257	580.737	2	46.68			0	0	46.37	47.02	2	4.08794e+06	583.23	583.229	583.23	585.754	585.753	585.755
29259	580.785	2	54.11			0	0	53.76	55.45	5	1047373056	583.278	583.277	583.279	585.802	585.801	585.803
29300	581.032	3	29.65			0	0	29.16	30.01	3	19927530	582.694	582.693	582.695	584.377	584.376	584.378
29301	581.035	1	26.37			0	0	26.09	26.81	2	13632636	586.02	586.019	586.021	591.068	591.067	591.069
29302	581.082	1	26.36			0	0	26.09	26.81	2	30163862	586.067	586.066	586.068	591.116	591.115	591.117
29306	581.796	2	34.08			0	0	33.61	34.27	2	2.44252e+06	584.289	584.288	584.29	586.813	586.812	586.814
29309	581.636	3	37.08			0	0	36.78	38.11	4	12946275	583.298	583.297	583.299	584.98	584.98	584.981
29310	581.636	3	38.28			0	0	38.01	39.5	4	19365568	583.298	583.297	583.299	584.981	584.98	584.982
29311	581.305	4	40.22			0	0	39.81	40.96	5	18428960	582.551	582.55	582.552	583.813	583.812	583.814
29312	581.636	3	42.36			0	0	41.58	43.11	3	13810709	583.298	583.297	583.298	584.98	584.979	584.981
29318	581.525	2	54.05			0	0	53.76	54.43	2	2.18623e+06	584.017	584.017	584.018	586.542	586.541	586.542
29319	581.553	4	52.98			3	1	52.47	53.71	7	100077368	582.799	582.798	582.8	584.061	584.06	584.062
29325	581.332	1	59.74			0	0	59.49	60.21	2	107044	586.317	586.317	586.318	591.366	591.365	591.367
29358	582.923	3	25.46			0	0	25.22	25.99	3	3.89705e+06	584.585	584.584	584.586	586.268	586.267	586.269
29359	582.958	3	26.2			0	0	25.87	26.9	4	5.37164e+06	584.62	584.619	584.621	586.303	586.302	586.303
29360	582.792	2	30.88			0	0	30.59	31.16	2	1.72007e+06	585.284	585.283	585.285	587.808	587.807	587.809
29363	582.143	2	37.45			0	0	37.04	38.01	2	821069	584.636	584.635	584.637	587.16	587.159	587.161
29364	582.327	2	38.67			2	1	38.33	39.15	4	30142270	584.819	584.819	584.82	587.344	587.343	587.344
29366	581.993	3	45.79			0	0	45.55	46.37	3	3.2317e+06	583.655	583.654	583.656	585.338	585.337	585.339
29368	582.207	2	45.55			0	0	44.3	46.37	4	14403939	584.699	584.698	584.7	587.223	587.223	587.224
29372	582.788	2	51.94			0	0	51.56	52.26	3	1.59144e+06	585.281	585.28	585.282	587.805	587.804	587.806
29375	582.328	1	62.82			0	0	62.4	63.27	2	118597	587.313	587.312	587.314	592.361	592.36	592.362
29376	582.328	1	63.5			0	0	63.02	63.79	2	90593.2	587.313	587.312	587.314	592.361	592.36	592.362
29378	582.354	2	65.85			0	0	65.73	66.37	2	62417.2	584.846	584.846	584.847	587.371	587.37	587.371
29380	582.354	2	65.37			0	0	64.74	65.78	2	165080	584.847	584.846	584.848	587.371	587.37	587.372
29407	583.031	1	26.36			0	0	26.09	26.76	2	3.26102e+06	588.016	588.015	588.017	593.064	593.063	593.065
29411	583.818	2	25.88			0	0	25.42	26.31	3	13318704	586.31	586.309	586.311	588.835	588.834	588.835
29414	583.077	1	47.15			0	0	46.76	47.43	2	335279	588.062	588.061	588.063	593.11	593.109	593.111
29417	583.128	1	57.32			0	0	57.05	57.73	2	2.553e+06	588.113	588.112	588.114	593.161	593.16	593.162
29419	583.128	1	56.81			0	0	56.38	57.78	4	23615386	588.113	588.112	588.114	593.161	593.16	593.162
29423	583.309	1	60.48			0	0	59.9	60.8	2	291278	588.294	588.294	588.295	593.343	593.342	593.344
29425	583.361	1	63.27			0	0	62.97	63.58	2	95870.4	588.346	588.345	588.347	593.395	593.394	593.395
29466	584.288	2	39.25			0	0	38.94	39.55	2	475063	586.78	586.779	586.781	589.304	589.303	589.305
29486	584.061	1	51.19			0	0	50.31	51.87	2	1.64419e+06	589.046	589.045	589.047	594.094	594.093	594.095
29525	585.375	1	32.17			0	0	31.91	32.48	2	1.30937e+06	590.36	590.359	590.361	595.408	595.407	595.409
29526	585.375	1	30.65			0	0	30.18	31.15	2	3898727	590.36	590.359	590.361	595.409	595.408	595.409
29528	585.852	2	30.67			0	0	30.34	31.15	3	64267864	588.344	588.343	588.345	590.868	590.867	590.869
29533	585.939	3	40.91			0	0	40.44	41.31	3	1039209	587.6	587.6	587.601	589.283	589.282	589.284
29536	585.258	3	49.49			0	0	49.18	49.9	3	4.2946e+06	586.92	586.919	586.921	588.603	588.602	588.604
29538	585.555	5	45.27			0	0	44.92	45.65	4	990082	586.552	586.551	586.553	587.562	587.561	587.563
29539	585.83	2	48.8			0	0	46.76	49.48	4	21244646	588.323	588.322	588.323	590.847	590.846	590.848
29540	585.931	3	47.44			0	0	46.91	47.83	3	1169883	587.592	587.591	587.593	589.275	589.274	589.276
29542	585.298	2	52.99			0	0	52.57	53.29	2	847062	587.79	587.79	587.791	590.315	590.314	590.316
29544	585.143	1	56.73			0	0	56.43	57.42	3	106848192	590.128	590.127	590.129	595.177	595.176	595.178
29569	586.035	1	26.37			0	0	26.09	26.76	2	12129348	591.02	591.019	591.021	596.068	596.068	596.069
29570	586.805	1	26.73			0	0	26.31	26.9	2	652030	591.79	591.789	591.791	596.838	596.838	596.839
29571	586.326	2	30.82			0	0	30.34	31.15	2	1.47426e+06	588.818	588.817	588.819	591.342	591.341	591.343
29572	586.344	2	32.32			0	0	31.91	32.63	2	2.29861e+06	588.836	588.835	588.837	591.361	591.36	591.361
29573	586.254	1	36.91			0	0	36.57	38.11	2	4683879	591.239	591.239	591.24	596.288	596.287	596.289
29578	586.076	1	43.36			0	0	42.95	43.83	2	699951	591.061	591.06	591.062	596.11	596.109	596.111
29583	586.28	2	43.1			0	0	42.75	43.73	2	3.57004e+06	588.772	588.771	588.773	591.297	591.296	591.297
29586	586.968	3	42.38			0	0	42.03	43.52	3	4670259	588.629	588.628	588.63	590.312	590.311	590.313
29590	586.076	1	48.62			0	0	48.06	49.33	2	6.00255e+06	591.062	591.061	591.063	596.11	596.109	596.111
29591	586.076	1	47.29			0	0	46.91	47.94	2	3.64856e+06	591.062	591.061	591.063	596.11	596.109	596.111
29592	586.082	1	49.75			0	0	49.43	50.26	2	963306	591.067	591.066	591.068	596.116	596.115	596.116
29594	586.548	2	47.62			0	0	47.12	47.94	2	665372	589.041	589.04	589.041	591.565	591.564	591.566
29598	586.305	4	50.88			0	0	50.57	51.3	3	523650	587.551	587.55	587.552	588.813	588.812	588.814
29600	586.38	1	58.26			0	0	57.89	58.66	2	310160	591.365	591.364	591.366	596.414	596.413	596.415
29601	586.417	1	58.44			0	0	57.63	59.54	2	453281	591.402	591.401	591.403	596.45	596.449	596.451
29620	587.23	2	38.96			0	0	38.69	39.45	2	1.05336e+06	589.723	589.722	589.724	592.247	592.246	592.248
29624	587.306	2	36.25			0	0	35.75	36.57	2	3902680	589.799	589.798	589.8	592.323	592.322	592.324
29626	587.807	2	37.05			0	0	36.57	37.7	2	4.27538e+06	590.3	590.299	590.3	592.824	592.823	592.825
29627	587.071	1	43.82			0	0	43.42	44.77	2	54602212	592.057	592.056	592.057	597.105	597.104	597.106
29631	587.283	1	47.32			0	0	46.97	47.68	2	1.03041e+06	592.268	592.267	592.269	597.317	597.316	597.317
29634	587.328	1	51.59			0	0	50.93	51.92	3	2.87788e+06	592.313	592.312	592.314	597.361	597.36	597.362
29636	587.283	1	63.45			0	0	62.87	63.76	2	85703.9	592.268	592.267	592.269	597.317	597.316	597.318
29650	588.034	1	26.38			0	0	25.99	26.71	2	4.27043e+06	593.019	593.018	593.02	598.067	598.066	598.068
29654	588.308	2	41.7			0	0	40.8	42.34	3	10669873	590.801	590.8	590.802	593.325	593.324	593.326
29655	588.312	2	40.3			0	0	39.76	40.8	3	4.23061e+06	590.804	590.803	590.805	593.328	593.328	593.329
29657	588.585	3	49.49			0	0	49.18	50.26	4	18261108	590.247	590.246	590.247	591.929	591.928	591.93
29659	588.032	1	56.46			0	0	55.99	57.53	2	4917439	593.017	593.016	593.018	598.066	598.065	598.067
29661	588.359	1	56.89			0	0	56.48	57.16	2	891921	593.345	593.344	593.345	598.393	598.392	598.394
29662	588.374	1	60.39			0	0	59.89	60.71	2	43556.2	593.359	593.358	593.36	598.407	598.406	598.408
29678	588.994	1	29.99			0	0	29.62	30.23	2	7.78695e+06	593.979	593.978	593.98	599.028	599.027	599.029
29682	589.743	2	27.45			0	0	27.15	27.82	4	38144340	592.236	592.235	592.237	594.76	594.759	594.761
29686	588.994	1	30.38			0	0	30.23	31.15	2	5890371	593.979	593.978	593.98	599.028	599.027	599.029
29688	589.037	3	32.91			0	0	32.48	33.4	3	219788	590.699	590.698	590.7	592.382	592.381	592.382
29690	589.708	3	32.18			0	0	31.55	33.09	5	4662040	591.37	591.369	591.371	593.053	593.052	593.054
29693	589.051	1	39.52			0	0	38.63	39.86	2	3646164	594.036	594.035	594.037	599.084	599.083	599.085
29696	589.38	3	35.15			0	0	34.8	35.88	5	22388692	591.042	591.041	591.043	592.725	592.724	592.726
29702	589.306	3	46.76			0	0	46.52	47.27	3	696754	590.968	590.967	590.969	592.651	592.65	592.651
29706	589.251	1	61.29			0	0	61	61.6	2	1.17289e+06	594.236	594.235	594.237	599.285	599.284	599.286
29711	589.465	1	64.23			0	0	63.99	64.47	2	149193	594.45	594.449	594.451	599.499	599.498	599.5
29731	590.029	1	26.37			0	0	25.99	26.86	2	82697288	595.014	595.013	595.015	600.063	600.062	600.064
29732	590.789	2	25.89			0	0	25.57	26.25	3	1158162	593.282	593.281	593.282	595.806	595.805	595.807
29737	590.065	1	41.38			0	0	41.01	41.68	2	1414716	595.051	595.05	595.052	600.099	600.098	600.1
29740	590.847	4	43.5			0	0	42.95	43.83	4	1328926	592.094	592.093	592.095	593.356	593.355	593.357
29741	590.847	4	41.79			0	0	41.37	42.13	3	1.49923e+06	592.094	592.093	592.095	593.356	593.355	593.357
29742	590.066	1	46.15			0	0	45.65	46.57	3	1.03382e+06	595.051	595.05	595.052	600.099	600.098	600.1
29743	590.066	1	47.14			0	0	46.73	47.73	2	5.66537e+06	595.051	595.05	595.052	600.099	600.098	600.1
29744	590.066	1	48.38			0	0	47.94	49.07	2	3.75285e+06	595.051	595.05	595.052	600.099	600.098	600.1
29749	590.64	3	45.22			0	0	44.92	45.75	5	24019814	592.302	592.301	592.303	593.985	593.984	593.985
29753	590.028	1	56.46			0	0	56.07	56.73	2	1.09244e+06	595.013	595.012	595.014	600.062	600.061	600.062
29754	590.048	1	56.45			0	0	55.95	56.88	2	3654220	595.033	595.032	595.034	600.081	600.08	600.082
29776	591.309	3	25.75			0	0	25.51	26.19	3	661385	592.971	592.97	592.972	594.654	594.653	594.654
29780	591.768	2	31.74			0	0	31.32	32.02	2	4775476	594.261	594.26	594.262	596.785	596.784	596.786
29782	591.265	2	37.48			0	0	37.14	37.8	2	5.55849e+06	593.758	593.757	593.759	596.282	596.281	596.283
29786	591.618	3	38.28			3	1	37.75	39.76	6	1863708672	593.28	593.279	593.281	594.963	594.962	594.964
29787	590.994	1	42.75			0	0	42.39	43.21	2	9467749	595.979	595.978	595.98	601.027	601.026	601.028
29789	591.098	2	41.09			0	0	40.54	41.37	2	378572	593.59	593.589	593.591	596.114	596.114	596.115
29790	591.302	2	42.76			0	0	42.34	43.11	3	854008	593.794	593.793	593.795	596.318	596.318	596.319
29791	591.32	3	43.85			3	1	43.21	45.7	6	883310976	592.981	592.98	592.982	594.664	594.663	594.665
29794	591.618	3	41.86			0	0	41.48	42.9	3	229458	593.28	593.279	593.281	594.963	594.962	594.963
29795	591.814	2	41.75			0	0	41.48	42.19	2	599148	594.306	594.306	594.307	596.831	596.83	596.832
29797	591.348	1	50.98			0	0	50.36	51.45	2	1.06753e+06	596.333	596.332	596.334	601.382	601.381	601.383
29798	591.359	1	52.93			0	0	52.62	53.65	2	23338198	596.344	596.343	596.345	601.393	601.392	601.393
29799	591.776	2	54.1			0	0	53.82	54.78	3	60436992	594.269	594.268	594.269	596.793	596.792	596.794
29811	591.359	1	64.96			0	0	64.32	65.68	2	365042	596.345	596.344	596.345	601.393	601.392	601.394
29842	592.025	1	26.36			0	0	26.09	26.76	2	14971307	597.01	597.009	597.011	602.059	602.058	602.06
29849	592.382	3	39.92			0	0	39.4	40.91	3	2.04053e+06	594.044	594.043	594.045	595.727	595.726	595.728
29850	592.549	6	38.06			0	0	37.39	39.04	3	17204828	593.38	593.379	593.381	594.222	594.221	594.223
29852	592.061	4	41.38			0	0	40.96	41.68	3	320002	593.308	593.307	593.309	594.57	594.569	594.571
29857	592.549	3	40.33			0	0	40.13	41.48	3	1724610	594.211	594.21	594.212	595.894	595.893	595.895
29863	592.061	1	47.15			0	0	46.62	47.58	2	1.15576e+06	597.047	597.046	597.048	602.095	602.094	602.096
29865	592.128	1	48.32			0	0	48.01	48.66	2	2.55246e+06	597.113	597.112	597.114	602.162	602.161	602.163
29870	592.128	1	51.53			0	0	50.83	51.81	2	796971	597.113	597.112	597.114	602.161	602.16	602.162
29872	592.128	1	50.62			0	0	50.05	50.83	2	310586	597.113	597.112	597.114	602.162	602.161	602.162
29905	593.158	1	28.43			0	0	28.07	28.89	2	4038254	598.143	598.142	598.144	603.191	603.191	603.192
29906	593.158	1	27.03			0	0	26.81	27.4	3	3329656	598.143	598.142	598.144	603.191	603.191	603.192
29907	593.158	1	26.21			0	0	25.94	26.9	4	4.45673e+06	598.143	598.142	598.144	603.191	603.191	603.192
29909	593.158	1	31.87			0	0	31.65	32.43	2	3.8053e+06	598.143	598.142	598.144	603.191	603.191	603.192
29910	593.158	1	33.68			0	0	33.4	34.1	3	3.80993e+06	598.143	598.142	598.144	603.191	603.191	603.192
29911	593.158	1	33.17			0	0	32.78	33.51	2	3.84522e+06	598.143	598.142	598.144	603.192	603.191	603.192
29912	593.158	1	32.57			0	0	32.28	32.78	2	3.2357e+06	598.143	598.142	598.144	603.192	603.191	603.192
29913	593.158	1	31.41			0	0	31.1	31.7	2	3.34338e+06	598.143	598.142	598.144	603.192	603.191	603.193
29915	593.051	2	37.87			0	0	37.45	39.15	2	5.8448e+06	595.543	595.542	595.544	598.067	598.067	598.068
29917	593.158	1	35.52			0	0	35.18	35.88	2	4.07836e+06	598.143	598.142	598.144	603.191	603.191	603.192
29919	593.158	1	37.05			0	0	36.42	37.6	2	4.52845e+06	598.143	598.142	598.144	603.191	603.191	603.192
29923	592.992	1	42.74			0	0	42.39	43.21	3	9901173	597.977	597.976	597.978	603.025	603.024	603.026
29925	593.158	1	41.61			0	0	41.06	42.8	3	4.62878e+06	598.143	598.142	598.144	603.191	603.191	603.192
29926	593.158	1	40.83			0	0	40.54	41.26	2	3.05217e+06	598.143	598.142	598.144	603.192	603.191	603.192
29928	593.158	1	40.31			0	0	39.76	40.54	2	3.53242e+06	598.143	598.142	598.144	603.192	603.191	603.192
29930	593.304	1	40.58			0	0	39.86	41.06	2	3687940	598.29	598.289	598.291	603.338	603.337	603.339
29932	593.942	1	42.35			0	0	41.68	42.8	2	3554973	598.927	598.926	598.928	603.975	603.974	603.976
29940	593.248	3	49.48			0	0	49.12	50.36	4	15788689	594.909	594.909	594.91	596.592	596.591	596.593
29941	593.29	2	48.67			0	0	48.36	48.97	2	770390	595.783	595.782	595.784	598.307	598.306	598.308
29942	593.059	1	51.59			0	0	50.78	52.22	2	6.99002e+06	598.044	598.043	598.045	603.092	603.091	603.093
29944	593.115	1	51.37			0	0	50.73	51.76	2	1.29376e+06	598.1	598.099	598.101	603.149	603.148	603.15
29945	593.158	1	53.39			0	0	53.19	53.71	2	1.73185e+06	598.143	598.142	598.144	603.192	603.191	603.192
29947	593.158	1	51.42			0	0	50.68	51.87	3	4.7019e+06	598.143	598.142	598.144	603.192	603.191	603.192
29980	594.035	1	26.36			0	0	26.09	26.76	3	3324180	599.021	599.02	599.021	604.069	604.068	604.07
29981	594.153	1	29.82			0	0	29.57	30.44	2	2877866	599.138	599.137	599.139	604.186	604.185	604.187
29982	594.158	1	25.44			0	0	25.05	25.94	3	1.45594e+06	599.143	599.142	599.144	604.191	604.19	604.192
29987	594.157	1	39.16			0	0	38.63	39.81	3	1.15341e+06	599.143	599.142	599.144	604.191	604.19	604.192
29988	594.792	4	39.26			0	0	38.94	39.66	3	1.58684e+06	596.038	596.037	596.039	597.3	597.299	597.301
29990	594.157	1	43.51			0	0	42.8	43.9	2	1701782	599.143	599.142	599.144	604.191	604.19	604.192
29992	594.294	3	42.84			0	0	42.44	43.52	4	10373211	595.955	595.955	595.956	597.638	597.637	597.639
29993	594.134	6	48.42			3	1	47.89	49.33	8	18832336	594.964	594.964	594.965	595.806	595.805	595.807
29994	594.144	1	48.3			0	0	47.99	48.61	3	3.36999e+06	599.129	599.128	599.13	604.177	604.176	604.178
29995	594.314	1	45.53			0	0	45.18	45.96	2	1.80717e+06	599.299	599.298	599.3	604.347	604.346	604.348
30027	595.155	1	25.83			0	0	25.57	26.04	2	600375	600.14	600.139	600.141	605.189	605.188	605.19
30028	595.155	1	27.59			0	0	26.95	27.86	2	745499	600.14	600.139	600.141	605.189	605.188	605.19
30029	595.384	3	29.65			6	1	29.16	31.16	7	4330415616	597.046	597.045	597.047	598.729	598.728	598.73
30030	595.924	1	25.52			0	0	25.05	26.31	2	1.18953e+06	600.909	600.908	600.91	605.957	605.956	605.958
30035	595.384	1	33.97			0	0	33.04	34.22	2	4837584	600.369	600.368	600.37	605.418	605.417	605.419
30036	595.384	3	31.58			0	0	31.1	33.04	5	29608304	597.046	597.045	597.047	598.729	598.728	598.729
30037	595.384	3	33.18			0	0	32.78	33.89	3	4.06779e+06	597.046	597.045	597.047	598.729	598.728	598.73
30039	595.712	3	31.85			0	0	31.27	32.63	5	4.7003e+06	597.374	597.373	597.375	599.057	599.056	599.058
30053	595.718	3	35.59			0	0	35.08	35.88	3	1296370	597.38	597.379	597.381	599.063	599.062	599.064
30054	595.718	3	39.41			0	0	38.74	39.86	3	1.06524e+06	597.38	597.379	597.381	599.063	599.062	599.064
30058	595.796	2	36.54			3	1	36.22	37.24	3	55375916	598.288	598.287	598.289	600.812	600.812	600.813
30061	595.038	1	44.17			0	0	43.78	45.02	2	118223600	600.023	600.022	600.024	605.071	605.07	605.072
30064	595.155	1	40.91			0	0	39.76	41.26	2	1.96081e+06	600.14	600.139	600.141	605.189	605.188	605.19
30065	595.155	1	44.67			0	0	44.3	45.23	2	746127	600.14	600.139	600.141	605.189	605.188	605.19
30067	595.384	1	40.39			0	0	39.76	40.59	2	1.40567e+06	600.369	600.368	600.37	605.418	605.417	605.419
30068	595.384	3	42.11			0	0	41.78	42.54	3	1.61068e+06	597.046	597.045	597.047	598.729	598.728	598.73
30069	595.384	3	42.73			0	0	42.39	43.21	3	1119869	597.046	597.045	597.047	598.729	598.728	598.73
30077	595.971	3	40.89			0	0	40.03	41.63	3	2.29549e+06	597.633	597.632	597.634	599.316	599.315	599.317
30082	595.155	1	48.86			0	0	48.66	49.43	2	572050	600.14	600.139	600.141	605.189	605.188	605.19
30083	595.155	1	49.93			0	0	49.59	50.31	2	468052	600.14	600.139	600.141	605.189	605.188	605.19
30085	595.254	3	49.49			0	0	49.18	50.05	4	11024203	596.915	596.914	596.916	598.598	598.597	598.599
30086	595.27	2	47.58			0	0	47.27	47.99	2	888282	597.762	597.761	597.763	600.287	600.286	600.287
30088	595.384	3	45.94			0	0	45.6	46.52	4	531017	597.046	597.045	597.047	598.729	598.728	598.73
30090	595.384	1	46.82			0	0	46.62	47.38	2	759064	600.369	600.369	600.37	605.418	605.417	605.419
30093	595.971	3	45.24			0	0	44.72	45.7	3	1.02845e+06	597.633	597.632	597.634	599.316	599.315	599.317
30095	595.054	1	51.58			0	0	50.78	51.97	2	1.77376e+06	600.04	600.039	600.041	605.088	605.087	605.089
30099	595.155	1	50.57			0	0	50.11	50.88	2	895296	600.14	600.139	600.141	605.189	605.188	605.19
30100	595.155	1	51.09			0	0	50.78	51.66	2	1.20969e+06	600.14	600.139	600.141	605.189	605.188	605.19
30102	595.28	2	50.19			0	0	49.74	50.62	2	565312	597.773	597.772	597.773	600.297	600.296	600.298
30105	595.384	3	51.51			0	0	50.47	51.71	4	517776	597.046	597.045	597.047	598.729	598.728	598.729
30107	595.384	3	53.44			0	0	53.04	53.71	3	260374	597.046	597.045	597.047	598.729	598.728	598.73
30108	595.384	3	50.32			0	0	49.48	50.73	3	704685	597.046	597.045	597.047	598.729	598.728	598.73
30110	595.384	3	54.46			0	0	53.66	54.89	3	737982	597.046	597.045	597.047	598.729	598.728	598.73
30115	595.127	1	55.09			0	0	54.83	55.71	3	3587457	600.113	600.112	600.114	605.161	605.16	605.162
30122	595.155	1	65.53			0	0	64.69	65.78	2	200069	600.14	600.139	600.141	605.189	605.188	605.19
30126	595.384	3	66.81			0	0	66.68	67.2	3	222803	597.046	597.045	597.047	598.729	598.728	598.73
30127	595.384	1	65.96			0	0	65.58	66.68	2	641296	600.369	600.368	600.37	605.418	605.417	605.419
30128	595.384	3	65.03			0	0	64.74	66.88	3	1.38186e+06	597.046	597.045	597.047	598.729	598.728	598.73
30131	595.384	3	67.42			0	0	67.04	68.23	3	219613	597.046	597.045	597.047	598.729	598.728	598.73
30159	596.23	2	25.16			0	0	24.85	25.52	2	17723928	598.722	598.722	598.723	601.247	601.246	601.248
30162	596.733	1	27.46			0	0	27.15	27.8	2	2.6902e+06	601.718	601.717	601.719	606.766	606.765	606.767
30168	596.962	3	31.38			0	0	31.1	32.17	4	2.31679e+06	598.623	598.622	598.624	600.306	600.305	600.307
30169	596.277	3	38.27			0	0	37.34	39.25	6	85089520	597.939	597.938	597.94	599.622	599.621	599.623
30171	596.306	2	38.58			0	0	38.21	39.09	2	3.18205e+06	598.798	598.798	598.799	601.323	601.322	601.324
30173	596.949	3	37.06			0	0	36.37	38.11	3	2829070	598.611	598.61	598.612	600.294	600.293	600.295
30174	596.95	3	35.09			0	0	34.27	35.83	3	9665764	598.611	598.61	598.612	600.294	600.293	600.295
30177	596.072	1	41.21			0	0	40.59	41.63	2	1.01693e+06	601.057	601.056	601.058	606.105	606.105	606.106
30179	596.278	1	43.18			0	0	42.9	43.85	2	706728	601.263	601.262	601.264	606.311	606.31	606.312
30183	596.905	3	49.49			0	0	49.18	49.95	3	3.57441e+06	598.566	598.565	598.567	600.249	600.248	600.25
30188	596.148	1	57.37			0	0	56.83	57.63	3	491494	601.133	601.132	601.134	606.181	606.18	606.182
30213	597.014	1	44.21			0	0	43.78	44.77	2	7.88475e+06	601.999	601.998	602	607.048	607.047	607.048
30214	597.034	1	44.18			0	0	43.78	44.97	4	30713516	602.019	602.018	602.02	607.067	607.066	607.068
30220	597.276	3	45.6			0	0	44.87	46.57	4	15140272	598.938	598.937	598.939	600.621	600.62	600.622
30221	597.509	5	47.7			0	0	47.22	48.06	5	2456675	598.506	598.505	598.507	599.516	599.515	599.516
30223	597.089	1	56.99			0	0	56.58	57.37	2	569661	602.074	602.073	602.075	607.123	607.122	607.124
30226	597.664	3	56.68			0	0	56.38	57.53	3	735988	599.326	599.325	599.327	601.009	601.008	601.009
30248	598.647	3	43.85			0	0	43.47	44.46	4	31105428	600.309	600.308	600.309	601.991	601.99	601.992
30249	598.807	2	42.87			0	0	42.44	43.31	2	2.80083e+06	601.3	601.299	601.3	603.824	603.823	603.825
30250	598.088	1	48.46			0	0	48.11	49.02	2	5294481	603.073	603.072	603.074	608.121	608.12	608.122
30251	598.236	3	49.49			0	0	49.18	50.05	4	16705950	599.898	599.897	599.898	601.58	601.579	601.581
30253	598.088	1	51.73			0	0	51.35	52.26	2	7453886	603.073	603.072	603.074	608.121	608.12	608.122
30255	598.088	1	50.32			0	0	49.95	51.3	2	1206767	603.073	603.072	603.074	608.121	608.12	608.122
30258	598.344	1	57.18			0	0	56.88	57.78	2	771038	603.329	603.328	603.33	608.377	608.377	608.378
30274	599.316	2	29.64			0	0	29.35	29.96	3	67905568	601.809	601.808	601.81	604.333	604.332	604.334
30280	599.604	3	38.27			0	0	38.01	38.79	3	12251218	601.266	601.265	601.266	602.948	602.947	602.949
30281	599.006	3	44.89			0	0	44.46	45.29	3	4.00908e+06	600.668	600.667	600.669	602.351	602.35	602.352
30286	599.305	3	43.84			0	0	43.52	44.92	3	66655196	600.967	600.966	600.968	602.65	602.649	602.651
30290	599.573	1	49.49			0	0	49.18	50	2	6.55904e+06	604.558	604.557	604.559	609.606	609.605	609.607
30292	599.759	2	54.11			0	0	53.82	54.58	2	17097734	602.251	602.25	602.252	604.775	604.774	604.776
30296	599.355	1	55.59			0	0	54.38	55.95	2	37032172	604.341	604.34	604.341	609.389	609.388	609.39
30298	599.356	1	63.25			0	0	62.23	63.58	2	348730	604.341	604.34	604.342	609.389	609.389	609.39
30299	599.437	1	64.29			0	0	62.92	65.17	3	984085	604.422	604.421	604.423	609.47	609.47	609.471
30332	600.378	1	29.75			0	0	29.52	30.74	2	1.34457e+06	605.363	605.363	605.364	610.412	610.411	610.413
30334	600.909	1	25.49			0	0	25.1	26.2	2	857982	605.894	605.893	605.895	610.943	610.942	610.943
30337	600.957	3	33.61			0	0	33.29	34.05	4	9113915	602.618	602.618	602.619	604.301	604.3	604.302
30340	600.66	3	37.2			0	0	36.47	37.6	3	2.7018e+06	602.322	602.321	602.323	604.005	604.004	604.006
30346	600.092	1	49.98			0	0	49.64	50.42	2	1.03697e+06	605.077	605.076	605.078	610.126	610.125	610.127
30350	600.637	3	46.76			0	0	46.11	47.22	4	1.30161e+06	602.299	602.298	602.3	603.982	603.981	603.983
30351	600.083	1	51.73			0	0	51.4	52.31	2	1.71324e+06	605.069	605.068	605.069	610.117	610.116	610.118
30355	600.092	1	50.93			0	0	50.36	51.51	3	829481	605.077	605.076	605.078	610.126	610.125	610.127
30357	600.23	1	54.82			0	0	54.17	55.1	2	2418051	605.216	605.215	605.216	610.264	610.263	610.265
30374	601.033	1	26.37			0	0	26.09	26.81	3	9454160	606.018	606.018	606.019	611.067	611.066	611.068
30377	601.609	3	34.88			0	0	34.32	35.75	4	2.62587e+06	603.271	603.27	603.272	604.954	604.953	604.955
30378	601.078	1	38.44			0	0	38.16	39.25	2	699536	606.063	606.062	606.064	611.112	611.111	611.113
30379	601.311	5	38.98			0	0	38.59	39.76	6	28635356	602.308	602.307	602.309	603.317	603.317	603.318
30383	601.087	1	46.26			0	0	45.96	46.73	3	407727	606.073	606.072	606.073	611.121	611.12	611.122
30386	601.087	1	46.99			0	0	46.62	47.73	2	22248800	606.073	606.072	606.073	611.121	611.12	611.122
30387	601.814	2	48.77			0	0	48.46	49.33	2	11766590	604.307	604.306	604.308	606.831	606.83	606.832
30391	601.138	1	56.66			0	0	56.38	57.05	2	7903689	606.123	606.122	606.124	611.172	611.171	611.173
30395	601.222	7	65.03			0	0	64.69	65.78	3	142546	601.935	601.934	601.936	602.656	602.655	602.657
30416	602.959	1	25.45			0	0	25.1	26.19	2	633511	607.944	607.943	607.945	612.992	612.991	612.993
30419	602.281	3	38.27			0	0	37.96	39.4	4	75477632	603.943	603.942	603.944	605.625	605.625	605.626
30420	602.322	2	39.39			0	0	39.04	39.71	2	775884	604.815	604.814	604.816	607.339	607.338	607.34
30425	602.125	1	41.93			0	0	41.48	42.49	2	3.02639e+06	607.111	607.11	607.111	612.159	612.158	612.16
30429	602.293	2	40.53			0	0	39.87	40.86	3	1.91545e+06	604.786	604.785	604.787	607.31	607.309	607.311
30431	602.808	2	44.54			0	0	44.1	44.97	3	2.05549e+06	605.3	605.299	605.301	607.825	607.824	607.825
30439	602.33	1	51.1			0	0	50.36	51.45	2	2.98619e+06	607.315	607.314	607.316	612.364	612.363	612.365
30443	602.199	1	58.29			0	0	57.26	58.86	2	263006	607.184	607.184	607.185	612.233	612.232	612.234
30480	603.348	2	34.4			0	0	34.21	34.75	2	10231812	605.841	605.84	605.842	608.365	608.364	608.366
30482	603.794	2	32.82			3	1	32.48	33.69	4	24325928	606.286	606.285	606.287	608.81	608.809	608.811
30484	603.716	3	38.23			0	0	37.5	38.69	3	2.83578e+06	605.378	605.377	605.379	607.061	607.06	607.062
30485	603.793	2	36.61			0	0	36.37	37.39	2	1.07545e+06	606.286	606.285	606.287	608.81	608.809	608.811
30488	603.968	3	43.84			0	0	43.47	44.62	4	67999704	605.63	605.629	605.631	607.313	607.312	607.314
30489	603.083	1	46.99			0	0	46.67	47.53	3	5.85101e+06	608.068	608.067	608.069	613.117	613.116	613.118
30495	603.83	2	47.59			0	0	47.22	47.99	3	2.34616e+06	606.323	606.322	606.323	608.847	608.846	608.848
30498	603.29	2	51.52			0	0	50.68	51.87	2	1.6936e+06	605.783	605.782	605.784	608.307	608.306	608.308
30501	603.343	1	60.23			0	0	59.9	60.53	2	141078	608.329	608.328	608.329	613.377	613.376	613.378
30528	604.367	1	26.66			0	0	26.14	26.9	2	1.1847e+06	609.352	609.351	609.353	614.4	614.399	614.401
30534	604.044	1	32.5			0	0	32.12	32.68	2	252431	609.029	609.028	609.03	614.078	614.077	614.079
30539	604.716	3	34.55			0	0	34.21	35.13	5	5.17721e+06	606.378	606.377	606.378	608.06	608.059	608.061
30540	604.716	3	32.92			0	0	32.53	33.29	5	5782429	606.378	606.377	606.379	608.06	608.06	608.061
30541	604.716	3	33.51			0	0	33.29	33.79	4	3132171	606.378	606.377	606.379	608.061	608.06	608.062
30546	604.711	3	38.21			0	0	37.91	38.69	3	5738866	606.373	606.372	606.374	608.056	608.055	608.057
30547	604.716	3	37.49			0	0	36.62	38.01	4	4372231	606.378	606.377	606.378	608.06	608.059	608.061
30551	604.971	1	44.57			0	0	44.15	44.87	2	1.4227e+06	609.957	609.956	609.957	615.005	615.004	615.006
30554	604.287	2	47.32			0	0	47.02	47.68	2	25064970	606.779	606.778	606.78	609.303	609.302	609.304
30556	604.354	1	51.57			0	0	50.98	51.87	2	2.93222e+06	609.339	609.339	609.34	614.388	614.387	614.389
30557	604.371	1	50.95			0	0	50.57	51.51	2	1.06081e+06	609.356	609.355	609.357	614.405	614.404	614.405
30560	604.367	2	65.02			0	0	64.52	65.89	2	273106	606.86	606.859	606.86	609.384	609.383	609.385
30597	605.293	1	42.08			0	0	41.63	42.44	2	3.89197e+06	610.278	610.277	610.279	615.327	615.326	615.328
30601	605.953	3	43.56			0	0	43.26	43.9	4	12965839	607.615	607.614	607.616	609.298	609.297	609.299
30602	605.955	5	41.77			0	0	41.16	42.59	4	7265858	606.952	606.951	606.953	607.962	607.961	607.963
30604	605.974	3	43.85			0	0	43.37	44.62	4	22129772	607.636	607.635	607.637	609.319	609.318	609.32
30606	605.293	1	47.32			0	0	46.91	48.51	5	630539968	610.279	610.278	610.28	615.327	615.326	615.328
30607	605.028	1	50.91			0	0	50.42	51.4	2	4.34438e+06	610.013	610.012	610.014	615.062	615.061	615.063
30609	605.11	1	56.82			0	0	56.48	57.73	2	5039919	610.095	610.094	610.096	615.143	615.142	615.144
30610	605.406	2	60.88			0	0	60.58	61.15	2	50335.6	607.899	607.898	607.9	610.423	610.422	610.424
30626	606.024	1	26.38			0	0	26.09	26.86	2	4152975	611.009	611.009	611.01	616.058	616.057	616.059
30631	606.041	3	32.14			0	0	31.75	32.83	5	5776716	607.703	607.702	607.704	609.386	609.385	609.387
30633	606.591	4	30.39			0	0	30.07	30.84	4	1780068	607.837	607.836	607.838	609.099	609.098	609.1
30639	606.641	3	40.9			0	0	40.49	41.68	7	198753760	608.303	608.302	608.304	609.985	609.984	609.986
30644	606.097	1	48.37			0	0	47.94	48.66	2	437452	611.082	611.081	611.083	616.13	616.129	616.131
30658	606.784	2	52.19			0	0	51.56	52.42	2	920446	609.277	609.276	609.278	611.801	611.8	611.802
30660	606.799	2	50.76			0	0	50.47	51.25	2	627480	609.291	609.29	609.292	611.816	611.815	611.816
30687	607.047	3	32.48			0	0	32.02	32.83	3	1286918	608.709	608.708	608.709	610.391	610.39	610.392
30691	607.355	2	37.43			0	0	37.14	37.8	3	7.35651e+06	609.847	609.846	609.848	612.371	612.371	612.372
30692	607.55	2	39.19			0	0	38.89	39.66	2	1.64871e+06	610.043	610.042	610.043	612.567	612.566	612.568
30693	607.613	3	38.28			0	0	37.96	38.94	4	12401962	609.274	609.274	609.275	610.957	610.956	610.958
30696	607.318	4	43.49			0	0	43.21	43.9	5	8260921	608.565	608.564	608.566	609.827	609.826	609.828
30697	607.335	2	44.56			0	0	44.1	44.82	2	572336	609.827	609.826	609.828	612.351	612.35	612.352
30698	607.625	3	43.85			0	0	43.31	44.25	3	10084927	609.287	609.286	609.288	610.97	610.969	610.971
30701	607.024	1	50.91			0	0	50.42	51.4	2	1.4384e+06	612.009	612.008	612.01	617.057	617.057	617.058
30702	607.241	1	54.11			0	0	53.82	54.68	2	21454026	612.226	612.225	612.227	617.275	617.274	617.275
30704	607.792	2	52.17			0	0	49.54	52.98	4	19330572	610.285	610.284	610.286	612.809	612.808	612.81
30741	608.716	3	32.91			0	0	32.28	33.56	3	1.01709e+06	610.378	610.377	610.379	612.061	612.06	612.062
30742	608.716	3	35.41			0	0	34.87	35.88	3	1.08191e+06	610.377	610.377	610.378	612.06	612.059	612.061
30745	608.286	3	40.6			0	0	40.18	40.91	3	425879	609.948	609.947	609.949	611.631	611.63	611.631
30747	608.746	2	42.57			0	0	42.24	42.9	2	1.22004e+06	611.238	611.237	611.239	613.762	613.761	613.763
30748	608.957	3	43.84			0	0	43.47	44.82	5	88468760	610.618	610.617	610.619	612.301	612.3	612.302
30752	608.058	1	48.57			0	0	48.01	49.28	2	3554689	613.044	613.043	613.045	618.092	618.091	618.093
30759	608.386	1	52.93			0	0	52.62	53.66	3	26464848	613.371	613.37	613.372	618.419	618.418	618.42
30776	609.336	1	30.25			0	0	29.96	30.59	2	460339	614.321	614.32	614.322	619.369	619.368	619.37
30777	609.361	1	33.15			0	0	32.53	33.56	2	1.59745e+06	614.346	614.345	614.347	619.394	619.394	619.395
30778	609.387	3	34.77			0	0	34.32	35.59	4	7549681	611.049	611.048	611.05	612.732	612.731	612.733
30781	609.719	3	34.03			0	0	33.69	34.87	6	137736368	611.381	611.38	611.382	613.064	613.063	613.065
30782	609.72	3	32.85			0	0	32.17	33.3	7	278366720	611.381	611.38	611.382	613.064	613.063	613.065
30783	609.72	3	33.44			0	0	33.13	33.84	6	143995424	611.382	611.381	611.382	613.064	613.063	613.065
30787	609.255	3	38.27			0	0	37.96	38.74	4	15383523	610.917	610.916	610.918	612.6	612.599	612.601
30789	609.719	3	38.22			0	0	37.39	39.87	7	1580275072	611.381	611.38	611.382	613.064	613.063	613.065
30790	609.719	1	40			0	0	39.76	40.44	2	1.11126e+06	614.705	614.704	614.705	619.753	619.752	619.754
30792	609.795	2	39.1			0	0	38.74	39.55	2	2.3016e+06	612.288	612.287	612.288	614.812	614.811	614.813
30793	609.053	1	44.01			0	0	43.31	44.92	2	19445850	614.039	614.038	614.04	619.087	619.086	619.088
30795	609.11	1	40.28			0	0	39.86	40.7	2	1692212	614.095	614.094	614.096	619.144	619.143	619.145
30796	609.11	1	44.51			0	0	43.85	45.7	3	4.18981e+06	614.095	614.094	614.096	619.144	619.143	619.145
30798	609.719	3	40.61			0	0	39.76	41.26	3	921700	611.381	611.38	611.382	613.064	613.063	613.065
30801	609.987	3	42.12			0	0	41.78	42.9	4	24780454	611.649	611.648	611.649	613.331	613.33	613.332
30802	609.054	8	45.24			0	0	44.87	45.75	3	279335	609.677	609.676	609.678	610.308	610.307	610.309
30805	609.11	1	48.59			0	0	48.31	49.48	2	1.67753e+06	614.095	614.094	614.096	619.144	619.143	619.145
30816	609.31	1	64.25			0	0	63.84	64.52	2	170743	614.295	614.294	614.296	619.344	619.343	619.345
30822	609.719	3	65.07			0	0	64.44	65.58	3	143763	611.381	611.38	611.382	613.064	613.063	613.065
30863	610.184	1	26.2			0	0	25.72	26.88	2	1.92859e+06	615.169	615.169	615.17	620.218	620.217	620.219
30864	610.184	1	27.22			0	0	26.86	27.86	2	1.01542e+06	615.17	615.169	615.17	620.218	620.217	620.219
30868	610.184	2	32.97			0	0	32.73	33.46	2	1.24995e+06	612.677	612.676	612.678	615.201	615.2	615.202
30869	610.184	1	32.02			0	0	31.75	32.73	2	1.53631e+06	615.169	615.169	615.17	620.218	620.217	620.219
30870	610.184	1	31.49			0	0	31.15	31.86	2	1233975	615.17	615.169	615.17	620.218	620.217	620.219
30874	610.047	3	37.12			0	0	36.78	37.45	4	4367116	611.709	611.708	611.71	613.392	613.391	613.393
30877	610.184	1	37.37			0	0	36.47	38.21	2	1.58941e+06	615.17	615.169	615.17	620.218	620.217	620.219
30878	610.311	3	39.17			0	0	38.84	39.5	3	1.95001e+06	611.973	611.972	611.974	613.656	613.655	613.657
30882	610.047	3	40.1			0	0	39.81	40.54	3	545289	611.709	611.708	611.71	613.392	613.391	613.393
30884	610.184	1	42.04			0	0	41.58	42.44	2	1.05699e+06	615.169	615.169	615.17	620.218	620.217	620.219
30885	610.184	1	40.44			0	0	39.76	41.11	3	2.03157e+06	615.17	615.169	615.17	620.218	620.217	620.219
30886	610.184	1	43.02			0	0	42.39	43.85	2	1.62501e+06	615.17	615.169	615.171	620.218	620.217	620.219
30887	610.308	1	43.81			0	0	43.16	44.3	2	46583116	615.293	615.292	615.294	620.342	620.341	620.343
30888	610.334	2	41.5			0	0	41.16	42.13	2	33826644	612.827	612.826	612.827	615.351	615.35	615.352
30889	610.334	2	43.07			0	0	42.9	43.37	2	669349	612.827	612.826	612.828	615.351	615.35	615.352
30890	610.337	3	42.67			0	0	42.08	43.11	3	1.4141e+06	611.999	611.998	612	613.682	613.681	613.683
30892	610.613	2	43.57			0	0	42.44	43.9	2	2375158	613.105	613.104	613.106	615.63	615.629	615.631
30894	610.628	2	40.91			0	0	40.44	41.31	2	4118933	613.121	613.12	613.122	615.645	615.644	615.646
30895	610.805	2	41.37			0	0	40.96	41.68	3	1.25803e+06	613.298	613.297	613.298	615.822	615.821	615.823
30896	610.832	2	43.66			0	0	43.26	43.9	2	907003	613.324	613.323	613.325	615.848	615.847	615.849
30904	610.113	1	46.21			0	0	46.01	46.47	2	130461	615.098	615.098	615.099	620.147	620.146	620.148
30907	610.289	2	50			0	0	49.64	50.52	2	192481	612.782	612.781	612.783	615.306	615.305	615.307
30942	611.556	4	38.65			0	0	38.21	39.4	6	35156936	612.802	612.801	612.803	614.064	614.063	614.065
30943	611.612	1	38.27			0	0	38.06	38.74	2	3.02672e+06	616.598	616.597	616.598	621.646	621.645	621.647
30945	611.946	1	38.27			0	0	38.01	38.69	2	4.85266e+06	616.932	616.931	616.933	621.98	621.979	621.981
30952	611.3	3	40.91			0	0	40.54	41.58	6	14386070	612.962	612.961	612.963	614.644	614.644	614.645
30953	611.753	5	43.2			0	0	42.85	43.85	5	1.8657e+06	612.75	612.75	612.751	613.76	613.759	613.761
30954	611.802	4	40.19			0	0	39.86	40.65	5	5833891	613.048	613.047	613.049	614.31	614.309	614.311
30956	611.126	1	46.19			0	0	45.85	46.57	2	1.27988e+06	616.111	616.11	616.112	621.159	621.158	621.16
30957	611.126	1	45.44			0	0	44.97	45.91	2	2.45905e+06	616.111	616.11	616.112	621.159	621.158	621.16
30958	611.126	1	46.94			0	0	46.47	47.48	3	1.82114e+06	616.111	616.11	616.112	621.159	621.158	621.16
30959	611.184	1	47.81			0	0	47.27	48.06	2	194256	616.169	616.168	616.17	621.217	621.216	621.218
30960	611.184	1	47.07			0	0	46.67	47.27	2	240986	616.169	616.168	616.17	621.217	621.216	621.218
30964	611.184	1	52.94			0	0	52.26	53.65	2	662003	616.169	616.168	616.17	621.218	621.217	621.219
30967	611.343	1	64.24			0	0	63.95	64.52	3	961686	616.328	616.328	616.329	621.377	621.376	621.378
30970	611.356	1	64.25			0	0	63.95	64.52	2	1.1593e+06	616.341	616.34	616.342	621.389	621.388	621.39
30972	611.184	1	66.26			0	0	64.97	66.68	2	249503	616.169	616.168	616.17	621.218	621.217	621.218
31000	612.1	2	26.89			0	0	26.66	27.3	2	16503977	614.593	614.592	614.594	617.117	617.116	617.118
31003	612.353	2	26.88			0	0	26.51	27.86	5	1146053248	614.846	614.845	614.847	617.37	617.369	617.371
31004	612.303	2	39.57			0	0	39.04	39.87	2	1.49718e+06	614.796	614.795	614.797	617.32	617.319	617.321
31006	612.659	3	40.33			0	0	39.81	41.06	5	4473888	614.321	614.32	614.322	616.004	616.003	616.005
31007	612.96	3	43.84			0	0	43.52	44.46	3	11396665	614.622	614.621	614.623	616.305	616.304	616.306
31012	612.404	1	58.03			0	0	57.42	58.35	2	177467	617.39	617.389	617.39	622.438	622.437	622.439
31014	612.182	1	67.53			0	0	66.78	67.98	2	128305	617.167	617.166	617.168	622.215	622.214	622.216
31038	613.342	1	29.64			0	0	29.21	30.01	2	20186870	618.327	618.326	618.328	623.375	623.374	623.376
31039	613.355	3	29.65			0	0	29.09	30.74	4	10044905	615.017	615.016	615.018	616.7	616.699	616.701
31042	613.29	3	35.53			0	0	35.18	35.83	4	13928433	614.952	614.951	614.953	616.635	616.634	616.636
31073	614.054	1	33.36			0	0	32.93	33.74	2	716546	619.039	619.038	619.04	624.087	624.086	624.088
31077	614.719	3	32			0	0	31.37	32.53	5	7816298	616.381	616.38	616.382	618.064	618.063	618.065
31078	614.343	3	39.49			0	0	39.2	39.92	3	4276270	616.004	616.003	616.005	617.687	617.686	617.688
31079	614.352	2	37.31			0	0	36.98	38.01	3	27586876	616.844	616.843	616.845	619.368	619.367	619.369
31080	614.082	1	41.22			0	0	40.44	41.53	2	48477004	619.067	619.066	619.068	624.116	624.115	624.117
31081	614.082	1	41.95			0	0	41.48	42.34	2	31730984	619.067	619.067	619.068	624.116	624.115	624.117
31082	614.082	1	40.15			0	0	39.66	40.44	2	5.22909e+06	619.068	619.067	619.069	624.116	624.115	624.117
31083	614.082	1	42.75			0	0	42.34	43.42	2	21873222	619.068	619.067	619.069	624.116	624.115	624.117
31084	614.343	3	40.21			0	0	39.86	40.8	3	11041852	616.004	616.004	616.005	617.687	617.686	617.688
31085	614.626	3	40.89			0	0	40.59	41.26	3	1.68742e+06	616.288	616.287	616.289	617.971	617.97	617.972
31104	615.051	3	32.84			0	0	32.17	33.29	3	830873	616.712	616.711	616.713	618.395	618.394	618.396
31107	615.284	3	38.27			0	0	38.01	38.69	4	24649530	616.946	616.945	616.947	618.629	618.628	618.63
31109	615.319	3	37.65			0	0	37.34	38.11	3	915230	616.98	616.979	616.981	618.663	618.662	618.664
31115	615.066	1	46.39			0	0	45.6	46.76	2	13207642	620.052	620.051	620.052	625.1	625.099	625.101
31118	615.32	2	45.89			0	0	45.13	46.22	3	5554523	617.812	617.811	617.813	620.336	620.335	620.337
31119	615.32	2	46.36			0	0	46.16	46.62	2	1.18744e+06	617.812	617.811	617.813	620.336	620.335	620.337
31121	615.79	2	48.82			0	0	47.99	49.48	4	5.21252e+06	618.282	618.281	618.283	620.806	620.805	620.807
31125	615.099	1	57.03			0	0	56.43	57.63	3	1.27386e+06	620.085	620.084	620.086	625.133	625.132	625.134
31126	615.285	2	56.57			0	0	56.22	57.26	2	500599	617.778	617.777	617.779	620.302	620.301	620.303
31129	615.387	1	61.41			0	0	60.85	61.96	2	87808.1	620.372	620.371	620.373	625.421	625.42	625.421
31149	616.006	3	27.56			0	0	27.25	27.82	3	1.01727e+06	617.668	617.667	617.669	619.351	619.35	619.352
31152	616.801	2	27.65			0	0	26.9	27.86	2	1.04634e+06	619.294	619.293	619.295	621.818	621.817	621.819
31153	616.312	1	33.4			0	0	32.88	33.89	2	1.50841e+06	621.297	621.296	621.298	626.345	626.345	626.346
31155	616.788	2	33.75			0	0	33.29	34.1	4	55970396	619.281	619.28	619.282	621.805	621.804	621.806
31157	616.005	1	37.84			0	0	37.39	38.16	2	2.78264e+06	620.99	620.989	620.991	626.038	626.037	626.039
31158	616.822	1	38.46			0	0	38.21	39.09	3	9916621	621.807	621.806	621.808	626.856	626.855	626.857
31160	616.078	1	41.98			0	0	41.53	42.34	3	8802723	621.063	621.062	621.064	626.112	626.111	626.113
31161	616.078	1	41.22			0	0	40.44	41.58	3	13664922	621.063	621.062	621.064	626.112	626.111	626.113
31163	616.078	1	42.76			0	0	42.34	43.47	3	5.43746e+06	621.063	621.063	621.064	626.112	626.111	626.113
31169	616.632	3	40.91			0	0	40.39	41.58	3	6127840	618.293	618.293	618.294	619.976	619.975	619.977
31172	616.141	1	48.98			0	0	48.51	49.54	2	2722592	621.126	621.125	621.127	626.175	626.174	626.176
31173	616.141	1	49.93			0	0	49.43	50.36	2	1.35412e+06	621.126	621.125	621.127	626.175	626.174	626.176
31174	616.671	3	52.8			0	0	52.47	53.19	4	4.91424e+06	618.333	618.332	618.334	620.015	620.015	620.016
31192	617.832	2	24.8			0	0	24.59	25.17	2	12275453	620.325	620.324	620.326	622.849	622.848	622.85
31196	617.719	3	33.47			0	0	32.98	34.1	4	5812850	619.381	619.38	619.382	621.064	621.063	621.065
31201	617.082	1	40.14			0	0	39.76	40.54	2	5642950	622.067	622.066	622.068	627.116	627.115	627.117
31202	617.104	5	42.09			0	0	41.73	43	6	23017680	618.101	618.1	618.102	619.111	619.11	619.112
31204	617.638	3	40.91			0	0	40.64	41.48	3	5631846	619.3	619.299	619.301	620.982	620.981	620.983
31206	617.062	1	46.41			0	0	45.8	46.76	2	4.00766e+06	622.047	622.046	622.048	627.096	627.095	627.097
31208	617.299	2	45.44			0	0	45.07	45.75	2	6578609	619.791	619.79	619.792	622.315	622.314	622.316
31215	617.409	1	64.24			0	0	63.95	64.52	2	83588.3	622.394	622.393	622.395	627.443	627.442	627.444
31216	617.467	1	64.35			0	0	62.97	65.02	2	588184	622.452	622.451	622.453	627.5	627.499	627.501
31247	618.331	1	38.58			0	0	38.28	39.15	2	3.15667e+06	623.316	623.315	623.317	628.364	628.364	628.365
31248	618.074	1	41.89			0	0	41.53	42.19	2	648395	623.059	623.058	623.06	628.108	628.107	628.108
31255	618.289	1	48.91			0	0	48.31	49.23	2	1.52287e+06	623.274	623.273	623.275	628.322	628.321	628.323
31258	618.778	2	51.42			0	0	51.09	51.71	2	693721	621.271	621.27	621.272	623.795	623.794	623.796
31262	618.881	2	64.94			0	0	64.37	65.33	2	79388.7	621.373	621.373	621.374	623.898	623.897	623.899
31273	619.343	2	26.89			0	0	26.56	27.82	3	59251680	621.835	621.834	621.836	624.36	624.359	624.36
31280	619.078	1	40.15			0	0	39.81	40.59	2	1350248	624.063	624.062	624.064	629.111	629.111	629.112
31284	619.272	1	47.33			0	0	46.81	47.99	2	16600920	624.258	624.257	624.259	629.306	629.305	629.307
31315	619.989	3	39.83			0	0	39.4	41.37	6	552957952	621.651	621.65	621.652	623.334	623.333	623.335
31329	620.695	5	42.45			0	0	42.08	43	3	966955	621.692	621.691	621.693	622.702	622.701	622.703
31330	620.976	3	44.64			0	0	44.35	44.97	3	6623636	622.638	622.637	622.639	624.321	624.32	624.322
31331	620.07	1	48.6			0	0	48.15	48.92	2	2.81133e+06	625.055	625.054	625.056	630.103	630.102	630.104
31334	620.069	1	51.74			0	0	51.35	52.31	2	4647064	625.055	625.054	625.056	630.103	630.102	630.104
31335	620.069	1	50.62			0	0	49.84	50.93	2	1.73132e+06	625.055	625.054	625.056	630.103	630.102	630.104
31336	620.364	1	61.88			0	0	61.61	62.65	2	98309.9	625.349	625.348	625.35	630.398	630.397	630.399
31337	620.378	2	64.97			0	0	64.69	65.48	2	133777	622.87	622.869	622.871	625.394	625.393	625.395
31338	620.002	2	65.12			0	0	64.79	65.73	2	104715	622.494	622.494	622.495	625.019	625.018	625.02
31354	621.301	2	28.05			0	0	27.8	28.47	2	891256	623.794	623.793	623.794	626.318	626.317	626.319
31356	621.059	1	30.53			0	0	30.01	31.04	2	2860873	626.044	626.043	626.045	631.093	631.092	631.094
31357	621.301	2	33.66			0	0	33.3	34.05	3	6.20871e+06	623.793	623.792	623.794	626.318	626.317	626.319
31358	621.312	2	32.44			0	0	31.91	32.88	3	6728575	623.804	623.804	623.805	626.329	626.328	626.33
31361	621.276	3	35.53			0	0	35.08	35.83	4	7635337	622.938	622.937	622.939	624.621	624.62	624.622
31362	621.301	2	35.82			0	0	35.53	36.22	3	115801192	623.793	623.792	623.794	626.318	626.317	626.318
31364	621.288	1	42.83			0	0	42.29	43.85	2	2.14285e+06	626.273	626.272	626.274	631.322	631.321	631.323
31366	621.328	2	43.19			0	0	42.75	43.52	2	622009	623.82	623.82	623.821	626.345	626.344	626.346
31368	621.811	2	40.07			0	0	39.66	40.8	4	8352340	624.304	624.303	624.305	626.828	626.827	626.829
31370	621.963	3	40.92			0	0	40.59	41.53	3	2863182	623.625	623.624	623.626	625.308	625.307	625.309
31373	621.288	1	47.33			0	0	46.97	48.01	3	18158880	626.273	626.272	626.274	631.322	631.321	631.323
31376	621.419	1	64.03			0	0	63.02	65.02	2	654439	626.404	626.403	626.405	631.452	631.451	631.453
31396	622.303	2	30.77			0	0	30.39	31.15	2	8167723	624.796	624.795	624.797	627.32	627.319	627.321
31397	622.303	2	31.53			0	0	31.15	31.91	2	5.61073e+06	624.796	624.795	624.797	627.32	627.319	627.321
31398	622.368	3	32.83			0	0	32.12	33.23	3	798137	624.03	624.029	624.031	625.713	625.712	625.714
31399	622.308	1	38.93			0	0	38.59	39.6	2	12524682	627.294	627.293	627.295	632.342	632.341	632.343
31401	622.926	5	38.47			0	0	38.16	38.99	6	6.41466e+06	623.923	623.922	623.924	624.933	624.932	624.934
31404	622.343	1	40.81			0	0	40.39	41.06	2	289133	627.329	627.328	627.329	632.377	632.376	632.378
31411	622.002	3	50.75			0	0	50.42	51.25	4	631452	623.664	623.663	623.665	625.347	625.346	625.348
31413	622.065	1	51.74			0	0	51.4	52.31	2	1.18874e+06	627.05	627.05	627.051	632.099	632.098	632.1
31419	622.832	2	53.06			0	0	52.52	53.34	2	686885	625.324	625.323	625.325	627.849	627.848	627.85
31420	622.379	7	64.98			0	0	64.74	65.48	3	148550	623.091	623.09	623.092	623.813	623.812	623.813
31437	623.304	2	29.19			0	0	28.68	29.57	3	15710247	625.797	625.796	625.798	628.321	628.32	628.322
31441	623.289	2	42.76			0	0	42.39	43.11	2	1.68703e+06	625.782	625.781	625.783	628.306	628.305	628.307
31446	623.069	1	46.98			0	0	46.42	48.01	2	12938759	628.054	628.053	628.055	633.103	633.102	633.104
31452	623.968	3	49.91			0	0	49.59	50.73	3	517539	625.629	625.628	625.63	627.312	627.311	627.313
31480	624.786	1	33.77			0	0	33.35	34.1	2	4.46779e+06	629.771	629.77	629.772	634.82	634.819	634.821
31482	624.055	3	37.67			0	0	36.93	38.11	3	2.36876e+06	625.716	625.715	625.717	627.399	627.398	627.4
31483	624.299	1	39.48			0	0	39.15	39.86	3	16014580	629.284	629.283	629.285	634.332	634.332	634.333
31485	624.054	3	44.13			0	0	43.83	44.36	4	13200460	625.716	625.715	625.717	627.399	627.398	627.4
31486	624.055	3	41.75			0	0	41.26	42.19	5	5436620	625.716	625.715	625.717	627.399	627.398	627.4
31487	624.055	3	43.02			0	0	42.8	43.85	4	13063556	625.716	625.715	625.717	627.399	627.398	627.4
31488	624.055	3	42.65			0	0	42.34	42.85	4	10450522	625.717	625.716	625.717	627.399	627.398	627.4
31489	624.055	3	44.6			0	0	44.3	45.44	5	15557221	625.717	625.716	625.717	627.399	627.398	627.4
31490	624.083	4	42.19			0	0	41.83	43.06	3	1.75474e+06	625.33	625.329	625.33	626.592	626.591	626.593
31491	624.107	1	42.01			0	0	41.53	42.49	2	2.098e+06	629.092	629.091	629.093	634.141	634.14	634.142
31492	624.107	1	42.72			0	0	42.39	43.06	2	666181	629.093	629.092	629.093	634.141	634.14	634.142
31493	624.278	3	40.9			0	0	40.64	41.26	4	1.36876e+06	625.939	625.938	625.94	627.622	627.621	627.623
31494	624.278	1	44.51			0	0	43.83	45.65	3	12069288	629.263	629.262	629.264	634.312	634.311	634.313
31495	624.322	1	44.95			0	0	44.46	45.6	2	2187962	629.307	629.306	629.308	634.356	634.355	634.357
31497	624.846	2	42.5			0	0	41.98	43	3	7455728	627.338	627.337	627.339	629.862	629.861	629.863
31499	624.258	2	45.23			0	0	44.92	45.6	2	1.48691e+06	626.75	626.749	626.751	629.275	629.274	629.276
31500	624.38	1	50.98			0	0	50.57	51.61	2	1.26748e+06	629.366	629.365	629.367	634.414	634.413	634.415
31519	625.296	2	39.47			0	0	39.15	39.81	2	632983	627.788	627.788	627.789	630.313	630.312	630.314
31522	625.939	3	35.54			0	0	35.18	35.83	4	8423655	627.601	627.6	627.602	629.284	629.283	629.285
31523	625.948	3	38.27			0	0	38.01	38.74	3	4.11592e+06	627.609	627.609	627.61	629.292	629.291	629.293
31527	625.967	1	44.2			0	0	43.78	44.97	2	12584158	630.952	630.951	630.953	636.001	636	636.002
31529	625.065	1	46.98			0	0	46.67	47.53	3	3.1851e+06	630.05	630.049	630.051	635.099	635.098	635.1
31538	625.808	2	49.08			0	0	48.76	49.48	4	22645214	628.301	628.3	628.302	630.825	630.824	630.826
31541	625.087	1	50.91			0	0	50.26	51.45	2	854980	630.072	630.071	630.073	635.121	635.12	635.122
31564	626.332	2	24.83			0	0	24.48	25.16	2	882628	628.824	628.823	628.825	631.348	631.347	631.349
31568	626.836	2	34.64			0	0	34.37	34.92	2	3.87154e+06	629.329	629.328	629.33	631.853	631.852	631.854
31570	626.004	2	42.71			0	0	42.39	43.11	2	487550	628.497	628.496	628.498	631.021	631.02	631.022
31575	626.766	2	52.03			0	0	51.71	52.31	2	233847	629.258	629.257	629.259	631.783	631.782	631.783
31576	626.803	2	50.82			0	0	50.52	51.45	3	21104752	629.296	629.295	629.297	631.82	631.819	631.821
31580	626.216	1	59.2			0	0	58.45	59.74	2	1.2762e+06	631.201	631.2	631.202	636.249	636.248	636.25
31583	626.893	2	55.22			0	0	54.68	55.51	2	2.03396e+06	629.385	629.384	629.386	631.909	631.908	631.91
31586	626.216	1	64.65			0	0	64.17	65.63	3	1.42339e+06	631.201	631.2	631.202	636.249	636.248	636.25
31588	626.38	2	64.97			0	0	64.44	65.85	2	432157	628.873	628.872	628.874	631.397	631.396	631.398
31590	626.38	2	66.11			0	0	65.79	66.83	2	170441	628.873	628.872	628.874	631.397	631.396	631.398
31617	627.762	2	25.52			0	0	25.27	25.83	2	2.48584e+06	630.255	630.254	630.256	632.779	632.778	632.78
31618	627.245	1	33.88			0	0	33.61	34.22	2	44487184	632.23	632.229	632.231	637.278	637.277	637.279
31619	627.356	3	32.86			0	0	32.18	33.23	4	1.18392e+06	629.018	629.017	629.019	630.701	630.7	630.702
31621	627.723	3	34.87			0	0	34.6	35.54	4	20626028	629.384	629.383	629.385	631.067	631.066	631.068
31622	627.723	3	34.29			0	0	34.05	34.6	3	5.24048e+06	629.384	629.383	629.385	631.067	631.066	631.068
31623	627.723	3	33.2			0	0	32.53	33.66	3	11096986	629.385	629.384	629.385	631.067	631.066	631.068
31624	627.945	3	35.52			0	0	35.18	35.88	3	3.68829e+06	629.607	629.606	629.608	631.29	631.289	631.291
31631	627.346	1	40.35			0	0	39.87	40.7	3	11295084	632.331	632.33	632.332	637.38	637.379	637.381
31632	627.963	1	44.21			0	0	43.78	44.72	2	3.59093e+06	632.948	632.947	632.949	637.997	637.996	637.998
31634	627.275	1	47.3			0	0	47.02	47.68	2	2.02406e+06	632.26	632.26	632.261	637.309	637.308	637.31
31639	627.01	1	50.94			0	0	50.42	51.4	2	2.16304e+06	631.995	631.994	631.996	637.043	637.043	637.044
31641	627.103	1	53.4			0	0	52.83	53.71	2	2331124	632.088	632.087	632.089	637.136	637.135	637.137
31642	627.376	3	50.35			0	0	48.51	50.73	5	2332027	629.037	629.036	629.038	630.72	630.719	630.721
31644	627.283	1	64.25			0	0	63.95	64.52	2	280606	632.268	632.267	632.269	637.317	637.316	637.318
31645	627.321	1	64.25			0	0	63.89	64.63	3	6403286	632.306	632.305	632.307	637.354	637.353	637.355
31666	628.04	3	29.41			0	0	29.16	29.96	7	2868725504	629.701	629.7	629.702	631.384	631.383	631.385
31669	628.723	3	34.35			0	0	34.1	34.87	3	4.7672e+06	630.384	630.384	630.385	632.067	632.066	632.068
31670	628.723	3	33.39			0	0	32.58	33.79	4	7.37087e+06	630.385	630.384	630.386	632.068	632.067	632.069
31672	628.637	6	45.04			0	0	44.56	45.55	6	1.39478e+06	629.468	629.467	629.469	630.309	630.308	630.31
31674	628.226	5	53.03			0	0	52.37	53.4	3	521731	629.223	629.222	629.223	630.232	630.231	630.233
31676	628.403	1	51.03			0	0	50.42	51.35	2	877517	633.388	633.387	633.389	638.437	638.436	638.438
31679	628.213	1	64.42			0	0	63.76	65.17	2	352280	633.198	633.197	633.199	638.247	638.246	638.248
31704	629.298	2	29.94			0	0	29.7	30.29	3	3.69362e+06	631.791	631.79	631.792	634.315	634.314	634.316
31705	629.298	2	25.77			0	0	25.32	26.19	2	1.1254e+06	631.791	631.79	631.792	634.315	634.314	634.316
31711	629.058	3	35.01			0	0	34.5	35.88	3	1.98451e+06	630.719	630.718	630.72	632.402	632.401	632.403
31712	629.596	3	35.54			0	0	35.23	35.83	3	2.9636e+06	631.258	631.257	631.258	632.94	632.939	632.941
31713	629.618	3	39.55			0	0	38.94	39.86	4	1.84185e+06	631.28	631.279	631.281	632.963	632.962	632.964
31716	629.856	2	41.61			0	0	41.31	43.31	3	7.42559e+06	632.348	632.347	632.349	634.872	634.872	634.873
31722	629.424	1	50.98			0	0	50.57	51.35	2	651962	634.409	634.408	634.41	639.457	639.456	639.458
31726	629.195	1	62.06			0	0	61.86	62.45	2	60860.6	634.18	634.179	634.181	639.228	639.227	639.229
31730	629.387	1	60.7			0	0	60.36	61	2	65460.8	634.373	634.372	634.374	639.421	639.42	639.422
31751	630.301	2	25.95			0	0	25.51	26.31	2	1.15401e+06	632.793	632.792	632.794	635.318	635.317	635.319
31752	630.816	2	29.2			0	0	28.47	31.15	6	10318902272	633.309	633.308	633.31	635.833	635.832	635.834
31755	630.077	1	36.74			0	0	36.04	37.09	2	25719912	635.062	635.061	635.063	640.111	640.11	640.112
31756	630.077	1	37.47			0	0	37.04	38.69	2	39247784	635.062	635.061	635.063	640.111	640.11	640.112
31757	630.856	2	35.26			0	0	34.87	35.54	2	1.6298e+06	633.349	633.348	633.35	635.873	635.872	635.874
31758	630.928	3	35.53			0	0	35.18	35.83	5	12532728	632.589	632.588	632.59	634.272	634.271	634.273
31759	630.077	1	41.22			0	0	40.29	41.58	2	1.13276e+06	635.062	635.061	635.063	640.111	640.11	640.112
31761	630.077	1	42.75			0	0	42.39	43.11	2	327965	635.063	635.062	635.064	640.111	640.11	640.112
31762	630.307	3	40.9			0	0	40.49	41.31	3	3.63192e+06	631.969	631.968	631.97	633.652	633.651	633.653
31764	629.999	1	49.93			0	0	49.59	50.52	2	1701633	634.984	634.983	634.985	640.033	640.032	640.034
31766	630.847	1	46.42			0	0	46.11	46.76	2	8178267	635.832	635.831	635.833	640.881	640.88	640.882
31770	629.999	1	51.12			0	0	50.52	51.4	2	668055	634.984	634.983	634.985	640.033	640.032	640.034
31771	630.848	4	54.96			0	0	54.28	55.3	3	1.94315e+06	632.094	632.093	632.095	633.356	633.355	633.357
31772	630.406	1	58.19			0	0	57.94	58.5	2	157400	635.392	635.391	635.393	640.44	640.439	640.441
31792	631.308	2	29.92			0	0	29.65	30.23	4	35420776	633.801	633.8	633.802	636.325	636.324	636.326
31795	631.309	2	30.36			0	0	30.13	30.74	4	10287486	633.801	633.8	633.802	636.325	636.324	636.326
31798	631.864	2	31.86			0	0	31.42	32.58	4	91066240	634.357	634.356	634.358	636.881	636.88	636.882
31801	631.824	4	37.54			0	0	37.09	38.11	3	8941285	633.071	633.07	633.072	634.333	634.332	634.334
31802	631.83	2	39.38			2	1	39.04	39.86	4	90737504	634.323	634.322	634.324	636.847	636.846	636.848
31804	631.092	1	40.26			0	0	39.86	40.7	2	1.23071e+06	636.077	636.076	636.078	641.126	641.125	641.127
31805	631.092	1	44.49			0	0	43.9	45.02	2	2.47839e+06	636.077	636.076	636.078	641.126	641.125	641.127
31806	631.181	2	40.89			0	0	40.39	41.38	2	846075	633.674	633.673	633.675	636.198	636.197	636.199
31807	631.348	2	40.79			0	0	40.39	41.31	2	616211	633.841	633.84	633.842	636.365	636.364	636.366
31809	631.092	1	45.3			0	0	44.77	45.7	3	947188	636.077	636.076	636.078	641.126	641.125	641.127
31814	631.728	5	49.85			0	0	49.23	50.98	6	8008690	632.725	632.724	632.726	633.734	633.733	633.735
31821	631.171	1	63.49			0	0	62.65	63.79	2	200806	636.156	636.156	636.157	641.205	641.204	641.206
31822	631.171	1	64			0	0	63.55	64.97	3	172761	636.157	636.156	636.157	641.205	641.204	641.206
31852	632.279	2	26.24			0	0	25.94	26.51	2	1.53004e+06	634.771	634.771	634.772	637.296	637.295	637.297
31853	632.315	2	29.19			0	0	28.83	29.57	3	63257324	634.808	634.807	634.809	637.332	637.331	637.333
31855	632.783	2	33.76			0	0	33.35	34.1	2	5.39289e+06	635.276	635.275	635.277	637.8	637.799	637.801
31856	632.073	1	36.75			0	0	36.37	37.09	2	5.57472e+06	637.058	637.057	637.059	642.107	642.106	642.107
31860	631.997	1	49.95			0	0	49.59	50.36	2	1.67032e+06	636.982	636.981	636.983	642.03	642.029	642.031
31866	631.997	1	51.71			0	0	51.25	52.02	2	1.18981e+06	636.982	636.981	636.983	642.03	642.029	642.031
31868	632.043	7	54.03			0	0	53.6	55.2	3	4.57129e+06	632.755	632.755	632.756	633.477	633.476	633.478
31874	632.386	1	56.82			0	0	56.48	57.16	2	327805	637.371	637.37	637.372	642.419	642.418	642.42
31878	632.883	4	65.34			0	0	65.07	66.37	3	71421.5	634.13	634.129	634.13	635.392	635.391	635.393
31893	633.279	2	26.31			0	0	25.89	26.76	3	46681880	635.771	635.77	635.772	638.296	638.295	638.297
31896	633.856	2	31.86			0	0	31.6	32.18	3	7743190	636.349	636.348	636.35	638.873	638.872	638.874
31897	633.856	2	31.3			0	0	31.04	31.7	3	104478048	636.349	636.348	636.35	638.873	638.872	638.874
31898	633.857	2	32.75			0	0	32.53	33.13	3	8464457	636.349	636.348	636.35	638.873	638.872	638.874
31899	633.857	2	32.38			0	0	32.12	32.58	3	5085046	636.349	636.348	636.35	638.873	638.872	638.874
31900	633.076	1	37.47			0	0	37.09	38.01	3	1.73044e+06	638.062	638.061	638.063	643.11	643.109	643.111
31901	633.108	1	43.56			0	0	42.44	43.9	2	1.66824e+06	638.093	638.092	638.094	643.141	643.14	643.142
31902	633.355	3	42.49			0	0	42.19	43.31	5	6913808	635.017	635.016	635.018	636.7	636.699	636.7
31907	633.108	1	45.43			0	0	44.92	45.75	3	883051	638.093	638.092	638.094	643.141	643.14	643.142
31908	633.325	1	49.96			0	0	48.71	50.98	3	8.33179e+06	638.31	638.309	638.311	643.358	643.357	643.359
31911	633.806	2	46.64			0	0	46.32	47.43	2	5666651	636.298	636.297	636.299	638.822	638.821	638.823
31914	633.084	4	55.07			0	0	54.22	55.35	5	2677292	634.33	634.329	634.331	635.592	635.591	635.593
31939	634.06	3	32.69			0	0	32.07	33.09	3	480405	635.722	635.721	635.723	637.404	637.403	637.405
31940	634.06	3	33.27			0	0	32.88	33.69	3	479092	635.722	635.721	635.723	637.405	637.404	637.406
31941	634.284	1	34.64			0	0	34.37	34.92	2	2.41875e+06	639.269	639.268	639.27	644.317	644.316	644.318
31943	634.656	3	34.84			0	0	34.45	35.88	4	7796092	636.318	636.317	636.319	638.001	638	638.002
31944	634.931	3	35.54			0	0	35.18	35.83	3	1.67127e+06	636.593	636.592	636.594	638.276	638.275	638.277
31945	634.309	2	40.77			0	0	40.33	41.06	2	1.28957e+06	636.802	636.801	636.802	639.326	639.325	639.327
31946	634.325	3	43.55			0	0	43.16	43.85	3	1.37185e+06	635.986	635.985	635.987	637.669	637.668	637.67
31951	634.325	3	48.1			0	0	47.27	48.66	5	26325102	635.986	635.985	635.987	637.669	637.668	637.67
31952	634.349	2	46.46			0	0	46.01	46.76	2	3.48505e+06	636.841	636.84	636.842	639.366	639.365	639.367
31956	634.185	7	53.17			0	0	52.37	53.71	5	1.52414e+06	634.897	634.896	634.898	635.618	635.618	635.619
31957	634.248	2	52.2			0	0	51.19	52.42	2	1.20526e+06	636.741	636.74	636.742	639.265	639.264	639.266
31972	635.301	3	40.89			0	0	40.64	41.31	3	1.38662e+06	636.963	636.962	636.964	638.646	638.645	638.647
31973	635.33	5	44.97			3	1	44.56	47.27	6	12915212	636.327	636.326	636.328	637.337	637.336	637.338
31976	635.268	1	47.33			0	0	47.02	47.99	2	12550681	640.253	640.252	640.254	645.301	645.3	645.302
31986	635.159	1	57.16			0	0	56.95	57.78	3	1.70665e+06	640.144	640.143	640.145	645.192	645.191	645.193
31988	635.159	1	56.59			0	0	56.07	57	2	7447889	640.144	640.143	640.145	645.192	645.191	645.193
31992	635.385	1	64.97			0	0	64.37	66.05	2	718753	640.371	640.37	640.372	645.419	645.418	645.42
31994	635.386	1	66.28			0	0	65.85	67.09	2	251600	640.371	640.37	640.372	645.419	645.418	645.42
32021	636.376	2	31.52			0	0	31.27	31.86	2	2132166	638.868	638.867	638.869	641.392	641.391	641.393
32022	636.268	2	38.34			0	0	38.06	38.94	2	4.46117e+06	638.761	638.76	638.762	641.285	641.284	641.286
32023	636.308	2	39.85			0	0	39.35	40.18	2	10875712	638.801	638.8	638.802	641.325	641.324	641.326
32029	636.011	3	43.43			0	0	42.95	43.83	5	12079856	637.673	637.672	637.674	639.356	639.355	639.357
32030	636.064	1	41.22			0	0	40.39	41.58	2	32307584	641.049	641.048	641.05	646.098	646.097	646.099
32031	636.064	1	41.92			0	0	41.53	42.39	2	17145720	641.049	641.048	641.05	646.098	646.097	646.099
32032	636.064	1	42.78			0	0	42.29	43.47	2	11447967	641.05	641.049	641.051	646.098	646.097	646.099
32033	636.065	1	40.17			0	0	39.81	40.39	2	2.48972e+06	641.05	641.049	641.051	646.098	646.097	646.099
32035	636.281	2	43.49			0	0	42.59	43.85	2	1.59992e+06	638.773	638.772	638.774	641.298	641.297	641.299
32038	636.335	2	40.37			0	0	40.03	40.65	3	1.29106e+06	638.828	638.827	638.829	641.352	641.351	641.353
32043	636.34	1	49.77			0	0	49.43	50.26	2	912570	641.325	641.324	641.326	646.373	646.372	646.374
32046	636.799	2	49.08			0	0	48.76	49.48	2	825047	639.292	639.291	639.293	641.816	641.815	641.817
32047	636.308	2	50.85			0	0	50.47	51.25	4	3.22553e+06	638.801	638.8	638.802	641.325	641.324	641.326
32072	637.824	2	30.74			0	0	30.44	31.1	2	1.53961e+06	640.317	640.316	640.318	642.841	642.84	642.842
32077	637.37	4	43.36			0	0	43.06	43.9	4	2.02112e+06	638.616	638.615	638.617	639.878	639.877	639.879
32078	637.841	2	40.14			0	0	39.87	40.59	2	820032	640.334	640.333	640.335	642.858	642.857	642.859
32082	637.283	1	47.33			0	0	46.97	48.06	3	37975748	642.268	642.267	642.269	647.317	647.316	647.318
32083	637.085	1	52.27			0	0	51.61	53.09	2	3.36554e+06	642.07	642.069	642.071	647.118	647.117	647.119
32086	637.155	1	57.16			0	0	56.68	57.42	2	304706	642.14	642.139	642.141	647.188	647.187	647.189
32088	637.174	1	57.02			0	0	56.83	57.26	2	884458	642.16	642.159	642.161	647.208	647.207	647.209
32089	637.174	1	56.59			0	0	56.38	57.16	3	7.01474e+06	642.16	642.159	642.161	647.208	647.207	647.209
32116	638.813	2	29.21			0	0	28.42	30.94	4	307200640	641.306	641.305	641.307	643.83	643.829	643.831
32117	638.814	2	25.16			0	0	24.75	26.9	5	733511168	641.306	641.305	641.307	643.83	643.83	643.831
32118	638.814	2	28.44			0	0	28.17	28.68	2	9433639	641.306	641.305	641.307	643.831	643.83	643.832
32119	638.814	2	27.79			0	0	27.35	28.42	4	18601332	641.306	641.305	641.307	643.831	643.83	643.832
32122	638.398	3	32.75			0	0	32.02	33.51	3	3.29578e+06	640.06	640.059	640.061	641.743	641.742	641.744
32125	638.292	2	38.87			0	0	38.53	39.3	3	3.89947e+06	640.784	640.783	640.785	643.308	643.307	643.309
32126	638.82	2	39.4			0	0	38.94	39.71	2	871631	641.312	641.311	641.313	643.837	643.836	643.838
32127	638.06	1	41.21			0	0	40.39	41.63	3	8.25876e+06	643.045	643.044	643.046	648.094	648.093	648.095
32128	638.06	1	41.92			0	0	41.48	42.44	3	4458383	643.045	643.044	643.046	648.094	648.093	648.095
32129	638.06	1	42.78			0	0	42.34	43.31	3	2.95719e+06	643.045	643.044	643.046	648.094	648.093	648.095
32135	638.528	5	43.31			0	0	43	43.85	5	834578	639.526	639.525	639.526	640.535	640.534	640.536
32138	638.671	3	40.62			0	0	40.18	41.01	3	473263	640.332	640.331	640.333	642.015	642.014	642.016
32139	638.729	5	44.16			0	0	43.83	44.67	3	1707983	639.726	639.725	639.727	640.736	640.735	640.737
32140	638.729	5	42.75			0	0	42.44	43.06	4	701037	639.726	639.726	639.727	640.736	640.735	640.737
32141	638.845	2	43.35			0	0	42.9	43.85	2	3.26311e+06	641.337	641.336	641.338	643.862	643.861	643.863
32142	638.875	2	44.62			0	0	44.3	45.65	3	2.05108e+06	641.367	641.366	641.368	643.892	643.891	643.893
32144	638.123	1	48.94			0	0	48.31	49.48	3	1.25175e+06	643.108	643.107	643.109	648.157	648.156	648.158
32146	638.257	1	47.47			0	0	46.97	47.73	2	393183	643.242	643.241	643.243	648.29	648.289	648.291
32147	638.327	5	45.09			0	0	44.67	45.75	3	311438	639.324	639.323	639.325	640.333	640.332	640.334
32148	638.754	2	46.05			0	0	45.65	46.42	2	712400	641.247	641.246	641.248	643.771	643.77	643.772
32152	638.319	1	51.17			0	0	50.73	51.66	4	5.9041e+06	643.304	643.303	643.305	648.352	648.351	648.353
32153	638.388	1	51.29			0	0	50.68	51.61	2	432036	643.373	643.372	643.374	648.421	648.42	648.422
32156	638.053	3	65.67			0	0	65.17	66.1	3	89354.9	639.715	639.714	639.716	641.398	641.397	641.399
32178	639.306	2	29.91			0	0	29.66	30.18	2	927314	641.799	641.798	641.8	644.323	644.322	644.324
32179	639.306	2	25.62			0	0	25.37	26.31	3	5.06738e+06	641.799	641.798	641.8	644.323	644.322	644.324
32180	639.315	1	26.19			0	0	26.04	26.46	2	7310568	644.301	644.3	644.302	649.349	649.348	649.35
32181	639.817	2	27.09			0	0	26.86	27.4	2	2.00106e+06	642.31	642.309	642.311	644.834	644.833	644.835
32182	639.058	3	33.27			0	0	32.07	33.69	5	3.62853e+06	640.72	640.719	640.721	642.402	642.402	642.403
32186	639.306	2	30.42			0	0	30.18	30.64	2	416653	641.799	641.798	641.8	644.323	644.322	644.324
32187	639.357	2	32.95			0	0	32.68	33.46	2	2.20017e+06	641.849	641.848	641.85	644.374	644.373	644.375
32188	639.4	3	32.74			0	0	32.23	33.04	3	428281	641.062	641.061	641.063	642.745	642.744	642.746
32190	639.292	3	38.13			3	1	37.85	38.79	2	53503576	640.953	640.952	640.954	642.636	642.635	642.637
32192	639.064	1	40.15			0	0	39.76	40.96	2	4445484	644.049	644.049	644.05	649.098	649.097	649.099
32198	639.856	4	46.32			0	0	45.96	46.62	3	455671	641.102	641.101	641.103	642.364	642.363	642.365
32200	639.103	1	52.78			0	0	52.37	53.14	2	1.0816e+06	644.088	644.087	644.089	649.137	649.136	649.138
32206	639.102	7	65.06			0	0	64.74	65.73	3	123556	639.815	639.814	639.815	640.536	640.535	640.537
32229	640.313	2	25.15			0	0	24.8	25.67	2	13751884	642.805	642.804	642.806	645.33	645.329	645.331
32232	640.382	1	32.49			0	0	32.23	32.88	2	469520	645.367	645.366	645.368	650.415	650.414	650.416
32236	640.274	1	44.48			0	0	44.15	44.87	2	585216	645.259	645.258	645.26	650.307	650.306	650.308
32237	640.298	1	44.37			0	0	44	44.82	2	1.89453e+06	645.283	645.282	645.284	650.332	650.331	650.333
32242	640.97	3	40.9			0	0	40.64	41.43	3	943270	642.632	642.631	642.632	644.314	644.313	644.315
32268	641.807	2	29.23			0	0	28.83	29.52	2	11817946	644.3	644.299	644.301	646.824	646.823	646.825
32269	641.06	1	40.16			0	0	39.81	40.64	2	1.05809e+06	646.045	646.044	646.046	651.094	651.093	651.095
32276	641.349	3	45.75			0	0	44.87	46.52	5	2441009	643.011	643.01	643.012	644.694	644.693	644.695
32277	641.671	3	47.37			0	0	46.86	47.63	3	668901	643.332	643.331	643.333	645.015	645.014	645.016
32278	641.082	1	50.99			0	0	49.74	51.56	2	20744980	646.067	646.066	646.068	651.116	651.115	651.117
32279	641.082	1	52.75			0	0	51.56	53.19	2	6331526	646.068	646.067	646.068	651.116	651.115	651.117
32281	641.136	1	51.22			0	0	50.83	51.71	2	705845	646.121	646.12	646.122	651.17	651.169	651.171
32282	641.136	1	50.4			0	0	49.54	50.83	2	3.31594e+06	646.122	646.121	646.123	651.17	651.169	651.171
32283	641.682	3	50.11			0	0	49.59	50.73	4	872703	643.343	643.342	643.344	645.026	645.025	645.027
32304	642.014	3	38.11			0	0	37.8	39.76	3	5040589	643.676	643.675	643.677	645.359	645.358	645.36
32306	642.015	3	36.16			0	0	35.8	37.8	7	2147203840	643.677	643.676	643.678	645.36	645.359	645.36
32307	642.343	3	37.09			0	0	36.57	37.34	4	7792146	644.004	644.003	644.005	645.687	645.686	645.688
32308	642.343	3	37.82			0	0	37.24	38.33	6	15430023	644.004	644.003	644.005	645.687	645.686	645.688
32313	642.015	3	40.37			0	0	39.76	40.96	3	309028	643.677	643.676	643.677	645.359	645.358	645.36
32316	642.059	3	44.56			0	0	44.2	44.92	4	2058516	643.72	643.719	643.721	645.403	645.402	645.404
32317	642.284	3	40.16			0	0	39.76	41.01	8	57274788	643.946	643.945	643.947	645.628	645.627	645.629
32320	642.058	3	45.08			0	0	44.82	45.44	3	584605	643.72	643.719	643.721	645.403	645.402	645.404
32322	642.347	2	52.23			0	0	51.81	52.83	2	1.76694e+06	644.84	644.839	644.841	647.364	647.363	647.365
32323	642.372	1	52.52			0	0	51.87	52.98	2	2709830	647.357	647.356	647.358	652.406	652.405	652.407
32324	642.37	1	57.16			0	0	56.78	57.63	2	569655	647.355	647.354	647.356	652.404	652.403	652.405
32343	643.239	1	28.46			0	0	28.12	28.89	2	2.65378e+06	648.225	648.224	648.226	653.273	653.272	653.274
32347	643.674	1	38.83			0	0	38.33	39.2	2	636636	648.659	648.658	648.66	653.708	653.707	653.709
32349	643.851	2	39.17			0	0	38.69	39.45	2	1.26252e+06	646.344	646.343	646.345	648.868	648.867	648.869
32350	643.059	3	43.15			0	0	42.75	43.73	3	786183	644.721	644.72	644.722	646.404	646.403	646.405
32353	643.152	2	40.13			0	0	39.76	40.49	2	376246	645.644	645.643	645.645	648.169	648.168	648.17
32356	643.058	3	45.09			0	0	44.82	45.65	3	394311	644.72	644.719	644.721	646.403	646.402	646.404
32358	643.098	1	48.78			0	0	47.94	49.18	2	3.85996e+06	648.083	648.082	648.084	653.132	653.131	653.132
32365	643.945	5	45.39			0	0	44.87	46.47	6	10157695	644.942	644.941	644.943	645.951	645.95	645.952
32366	643.078	1	50.99			0	0	49.84	51.71	3	5296574	648.063	648.062	648.064	653.112	653.111	653.113
32369	643.098	1	50.82			0	0	50.31	51.87	2	3.03857e+06	648.083	648.082	648.084	653.131	653.13	653.132
32370	643.098	4	52.28			0	0	51.87	53.09	5	5512171	644.344	644.343	644.345	645.606	645.605	645.607
32374	643.316	1	64.21			0	0	63.84	64.47	3	428549	648.301	648.3	648.302	653.349	653.348	653.35
32375	643.588	1	61.94			0	0	61.3	62.5	2	150113	648.573	648.572	648.574	653.621	653.62	653.622
32376	643.588	1	62.7			0	0	62.13	63.16	2	55669.8	648.573	648.572	648.574	653.621	653.62	653.622
32401	644.005	3	37.3			0	0	36.57	37.75	3	2678095	645.667	645.666	645.668	647.349	647.348	647.35
32407	644.359	3	40.65			0	0	40.33	41.01	3	1.33893e+06	646.021	646.02	646.022	647.704	647.703	647.705
32408	644.054	4	48			0	0	47.63	48.51	5	12233747	645.3	645.299	645.301	646.562	646.561	646.563
32411	644.854	2	46.05			0	0	45.75	46.32	2	298944	647.346	647.345	647.347	649.87	649.869	649.871
32414	644.458	1	61.91			0	0	61.3	62.92	2	184543	649.443	649.442	649.444	654.492	654.491	654.493
32438	645.017	3	25.38			0	0	25.1	26.04	4	2.13996e+06	646.679	646.678	646.68	648.362	648.361	648.363
32441	645.393	1	28.84			0	0	28.52	29.25	3	105993296	650.378	650.377	650.379	655.427	655.426	655.428
32443	645.677	3	29.41			0	0	29.16	29.91	3	22109456	647.338	647.338	647.339	649.021	649.02	649.022
32447	645.314	2	39.85			0	0	38.99	41.53	6	9065396224	647.806	647.805	647.807	650.33	650.329	650.331
32453	645.314	2	42.57			0	0	42.03	43.06	2	974695	647.806	647.805	647.807	650.331	650.33	650.332
32454	645.317	4	44.73			0	0	44.41	45.07	3	689428	646.564	646.563	646.565	647.826	647.825	647.827
32455	645.341	2	44.88			0	0	44.51	45.7	5	68402992	647.833	647.833	647.834	650.358	650.357	650.359
32459	645.314	2	46.23			0	0	45.7	46.57	2	337650	647.806	647.805	647.807	650.331	650.33	650.332
32469	645.113	1	55.46			0	0	55.1	55.81	2	21259232	650.098	650.097	650.099	655.147	655.146	655.148
32470	645.294	1	64.25			0	0	63.95	64.52	2	748066	650.279	650.278	650.28	655.327	655.326	655.328
32471	645.248	7	65.09			0	0	64.69	65.48	4	109443	645.96	645.959	645.961	646.682	646.681	646.683
32496	646.811	2	29.23			0	0	28.84	29.47	2	11487801	649.304	649.303	649.305	651.828	651.827	651.829
32497	646.811	2	25.72			0	0	25.32	26.19	2	473069	649.304	649.303	649.305	651.828	651.827	651.829
32500	646.699	3	33.3			0	0	32.93	33.74	3	1.66075e+06	648.361	648.36	648.361	650.043	650.042	650.044
32502	646.674	3	38.6			0	0	38.26	39.3	3	1178205	648.336	648.335	648.337	650.019	650.018	650.02
32503	646.674	1	39.1			0	0	38.89	39.66	2	207378	651.66	651.659	651.661	656.708	656.707	656.709
32505	646.503	5	42.37			0	0	42.08	43.11	4	2.89053e+06	647.5	647.499	647.501	648.51	648.509	648.511
32506	646.943	3	40.18			0	0	39.86	40.8	3	2.72725e+06	648.605	648.604	648.606	650.288	650.287	650.289
32509	646.847	2	45.87			0	0	45.6	46.47	3	244023	649.339	649.338	649.34	651.864	651.863	651.865
32512	646.348	2	51.21			0	0	50.93	51.71	3	388688	648.841	648.84	648.842	651.365	651.364	651.366
32516	646.85	4	52.24			3	1	51.04	53.71	9	1009198912	648.096	648.095	648.097	649.358	649.357	649.359
32519	646.291	1	64.25			0	0	63.95	64.52	3	490064	651.277	651.276	651.278	656.325	656.324	656.326
32521	646.85	2	65.62			0	0	65.27	66.15	3	221416	649.343	649.342	649.344	651.867	651.866	651.868
32522	646.85	2	65.05			0	0	64.69	65.38	2	197447	649.343	649.342	649.344	651.867	651.866	651.868
32524	646.85	2	66.41			0	0	66.05	67.04	2	147311	649.343	649.342	649.344	651.867	651.866	651.868
32525	646.85	4	67.08			0	0	66.58	68.03	3	153378	648.097	648.096	648.098	649.359	649.358	649.36
32542	647.314	2	39.84			0	0	39.4	40.23	3	48479440	649.806	649.805	649.807	652.331	652.33	652.332
32547	647.949	3	40.19			0	0	39.86	40.65	4	815145	649.611	649.61	649.612	651.294	651.293	651.295
32550	647.093	2	47.43			0	0	47.12	47.89	2	484135	649.586	649.585	649.587	652.11	652.109	652.111
32551	647.343	2	47.61			0	0	47.12	47.94	2	524758	649.836	649.835	649.837	652.36	652.359	652.361
32553	647.551	4	48.01			0	0	47.58	48.66	5	8899012	648.797	648.796	648.798	650.059	650.058	650.06
32554	647.594	2	45.47			0	0	44.97	45.8	2	386707	650.087	650.086	650.088	652.611	652.61	652.612
32558	647.101	2	54.85			0	0	54.43	55.4	2	2392108	649.593	649.592	649.594	652.118	652.117	652.119
32560	647.341	3	50.63			0	0	50.21	51.14	3	1.29233e+06	649.002	649.001	649.003	650.685	650.684	650.686
32569	647.101	2	65.79			0	0	65.48	66.58	2	290323	649.593	649.592	649.594	652.117	652.117	652.118
32570	647.101	1	65.22			0	0	64.69	65.68	2	489969	652.086	652.085	652.087	657.134	657.133	657.135
32595	648.73	3	37.68			0	0	37.29	38.11	3	284627	650.392	650.391	650.393	652.074	652.074	652.075
32597	648.053	4	44.52			0	0	44.25	44.92	3	497139	649.299	649.298	649.3	650.561	650.56	650.562
32599	648.862	2	43.85			0	0	43.31	44.35	2	20782458	651.354	651.353	651.355	653.878	653.877	653.879
32603	648.393	2	65.06			0	0	64.37	65.63	2	288500	650.886	650.885	650.887	653.41	653.409	653.411
32618	649.219	1	24.65			0	0	24.39	25.17	2	1.82998e+06	654.204	654.203	654.205	659.252	659.251	659.253
32620	649.33	2	27.81			3	1	27.35	28.89	5	221018160	651.823	651.822	651.824	654.347	654.346	654.348
32627	649.777	5	44.23			0	0	43.83	45.23	6	3714295	650.774	650.773	650.775	651.784	651.783	651.785
32628	649.777	5	40.65			0	0	39.87	41.48	5	2926114	650.774	650.773	650.775	651.784	651.783	651.785
32629	649.055	4	48.01			0	0	47.48	48.46	3	4.04651e+06	650.302	650.301	650.302	651.564	651.563	651.565
32630	649.258	1	47.3			0	0	46.97	47.63	2	799974	654.243	654.242	654.244	659.291	659.29	659.292
32664	650.216	1	26.27			0	0	25.99	26.61	2	9196964	655.201	655.2	655.202	660.25	660.249	660.251
32666	650.28	2	34.03			0	0	33.66	34.27	2	5.98209e+06	652.773	652.772	652.774	655.297	655.296	655.298
32669	650.059	2	36.28			0	0	35.98	36.98	2	33347244	652.551	652.55	652.552	655.075	655.074	655.076
32670	650.349	2	36.18			0	0	35.83	36.47	2	5242557	652.841	652.84	652.842	655.366	655.365	655.367
32672	650.269	3	40.16			0	0	39.86	40.54	3	553837	651.931	651.93	651.932	653.614	653.613	653.615
32674	650.74	8	40.02			0	0	39.76	40.54	5	373781	651.363	651.362	651.364	651.994	651.993	651.995
32677	650.293	4	47.99			0	0	47.68	48.41	4	2.08619e+06	651.54	651.539	651.541	652.802	652.801	652.803
32679	650.35	3	47.27			0	0	46.91	47.78	3	4.14014e+06	652.012	652.011	652.013	653.694	653.693	653.695
32684	650.849	4	45.68			3	1	44.87	46.97	3	121929008	652.095	652.094	652.096	653.357	653.356	653.358
32685	650.849	4	47.57			3	1	46.91	49.18	8	59014356	652.095	652.094	652.096	653.357	653.357	653.358
32687	650.848	4	52.26			7	1	51.25	53.66	7	20608610	652.095	652.094	652.095	653.357	653.356	653.358
32689	650.851	2	54.72			0	0	54.53	55.05	2	475342	653.343	653.342	653.344	655.868	655.867	655.869
32709	651.145	1	34.85			0	0	34.27	35.48	2	2.15445e+06	656.131	656.13	656.132	661.179	661.178	661.18
32710	651.146	1	32.88			0	0	32.43	33.84	2	3.3267e+06	656.131	656.13	656.132	661.179	661.178	661.18
32711	651.146	1	32.16			0	0	31.32	32.58	3	1.3929e+06	656.131	656.13	656.132	661.179	661.178	661.18
32712	651.057	2	36.34			0	0	35.98	36.98	3	15123344	653.549	653.548	653.55	656.073	656.072	656.074
32715	651.145	1	38.81			0	0	38.33	39.45	3	1.73259e+06	656.131	656.13	656.132	661.179	661.178	661.18
32716	651.146	1	37.33			0	0	36.42	38.16	3	1368672	656.131	656.13	656.132	661.179	661.178	661.18
32720	651.145	1	43.46			0	0	43.11	43.9	3	1.07044e+06	656.131	656.13	656.132	661.179	661.178	661.18
32725	651.263	1	47.34			0	0	47.02	48.01	2	2.83665e+06	656.248	656.247	656.249	661.296	661.295	661.297
32726	651.292	4	48.01			0	0	47.63	48.76	6	9456625	652.539	652.538	652.54	653.801	653.8	653.802
32727	651.35	4	48.93			0	0	48.66	49.54	3	743798	652.597	652.596	652.598	653.859	653.858	653.86
32729	651.85	4	45.67			0	0	44.92	46.91	3	10910663	653.096	653.095	653.097	654.359	654.358	654.36
32731	651.981	1	49.95			0	0	49.59	50.31	2	1934448	656.966	656.965	656.967	662.015	662.014	662.016
32736	651.145	1	54.81			0	0	54.33	55.51	3	817234	656.131	656.13	656.132	661.179	661.178	661.18
32737	651.252	2	51.33			0	0	50.05	52.12	4	7316779	653.745	653.744	653.746	656.269	656.268	656.27
32748	651.146	1	65.53			0	0	64.74	65.79	2	240057	656.131	656.13	656.132	661.179	661.178	661.18
32779	652.145	1	27.26			0	0	26.88	27.86	2	491311	657.13	657.129	657.131	662.179	662.178	662.18
32780	652.145	1	26.55			0	0	26.2	26.88	2	276429	657.13	657.129	657.131	662.179	662.178	662.18
32782	652.145	1	30.2			0	0	29.62	30.59	2	917208	657.13	657.129	657.131	662.179	662.178	662.18
32783	652.145	1	33.27			0	0	32.93	33.74	2	493557	657.13	657.129	657.131	662.179	662.178	662.18
32784	652.734	3	34.46			0	0	34.21	34.87	4	5684829	654.395	654.394	654.396	656.078	656.077	656.079
32785	652.825	4	32.99			0	0	32.68	33.4	4	2.08226e+06	654.072	654.071	654.073	655.334	655.333	655.335
32787	652.059	1	37.51			0	0	37.04	38.16	2	13267829	657.044	657.044	657.045	662.093	662.092	662.094
32788	652.303	2	39.86			0	0	39.3	40.64	2	59950224	654.795	654.794	654.796	657.319	657.318	657.32
32789	652.304	2	37.15			0	0	36.78	37.7	2	910495	654.796	654.795	654.797	657.32	657.319	657.321
32790	652.32	2	38.68			0	0	38.21	39.45	6	127051104	654.812	654.811	654.813	657.336	657.335	657.337
32791	652.678	3	39.15			0	0	38.79	39.71	5	4.66843e+06	654.34	654.339	654.341	656.023	656.022	656.024
32792	652.976	5	37.61			0	0	37.34	38.21	4	477296	653.973	653.972	653.974	654.983	654.982	654.984
32797	652.319	1	42.64			0	0	42.34	42.95	2	4655438	657.305	657.304	657.306	662.353	662.352	662.354
32798	652.403	1	40.11			0	0	39.81	40.44	2	2859312	657.388	657.387	657.389	662.437	662.436	662.438
32801	652.947	3	40.16			0	0	39.81	40.65	5	3.05493e+06	654.608	654.607	654.609	656.291	656.29	656.292
32802	652.145	1	47.23			0	0	47.02	48.06	2	719043	657.13	657.129	657.131	662.179	662.178	662.18
32804	652.303	2	46.3			0	0	45.7	46.57	2	378526	654.796	654.795	654.797	657.32	657.319	657.321
32808	652.145	1	52.73			0	0	52.17	53.19	2	516458	657.13	657.129	657.131	662.179	662.178	662.18
32809	652.145	1	51.56			0	0	50.98	52.26	2	814302	657.13	657.129	657.131	662.179	662.178	662.18
32813	652.145	1	67.83			0	0	67.46	68.23	2	116292	657.13	657.129	657.131	662.179	662.178	662.18
32851	653.279	2	39.25			0	0	38.59	39.5	2	315901	655.771	655.77	655.772	658.296	658.295	658.297
32852	653.311	2	39.85			0	0	39.09	40.91	4	94554112	655.803	655.802	655.804	658.327	658.326	658.328
32854	653.311	2	37.08			0	0	36.62	38.11	5	460022592	655.804	655.803	655.805	658.328	658.327	658.329
32855	653.813	2	38.95			0	0	38.74	39.2	2	3.45509e+06	656.305	656.304	656.306	658.829	658.828	658.83
32856	653.12	5	40.9			0	0	40.54	41.26	5	1.24608e+06	654.117	654.116	654.118	655.126	655.125	655.127
32860	653.278	1	47.33			0	0	46.97	48.01	3	5438957	658.263	658.262	658.264	663.312	663.311	663.313
32862	653.667	3	46.8			0	0	46.47	47.38	5	16852334	655.329	655.328	655.33	657.012	657.011	657.013
32863	653.979	1	49.96			0	0	49.59	50.62	2	2.18775e+06	658.964	658.963	658.965	664.012	664.011	664.013
32864	653.143	1	51.11			0	0	50.93	51.51	2	229361	658.128	658.127	658.129	663.176	663.175	663.177
32867	653.333	2	54.8			0	0	54.53	55.51	2	7271329	655.826	655.825	655.827	658.35	658.349	658.351
32872	653.169	1	56.58			0	0	56.04	57.37	2	3475752	658.155	658.154	658.156	663.203	663.202	663.204
32874	653.143	1	66.8			0	0	66.25	67.46	2	126291	658.128	658.127	658.129	663.176	663.175	663.177
32902	654.734	3	33.15			0	0	32.88	34.22	6	81532136	656.395	656.394	656.396	658.078	658.077	658.079
32903	654.734	3	32.57			0	0	31.8	32.93	7	256913552	656.396	656.395	656.397	658.079	658.078	658.08
32906	654.055	1	37.5			0	0	37.04	38.01	2	3.44847e+06	659.04	659.039	659.041	664.089	664.088	664.09
32908	654.663	3	36.14			0	0	35.83	36.42	3	5565266	656.325	656.324	656.326	658.008	658.007	658.009
32911	654.847	4	40.2			0	0	39.76	40.96	5	2143119	656.094	656.093	656.095	657.356	657.355	657.357
32912	654.848	4	42.3			3	1	41.78	43.62	8	33050250	656.094	656.093	656.095	657.356	657.355	657.357
32913	654.932	1	40.17			0	0	39.86	40.49	2	522934	659.918	659.917	659.919	664.966	664.965	664.967
32916	654.35	1	49.94			0	0	49.64	50.26	2	1.38161e+06	659.335	659.334	659.336	664.384	664.383	664.385
32920	654.847	4	45.88			1	1	44.56	46.81	2	7222097	656.094	656.093	656.095	657.356	657.355	657.357
32921	654.847	1	45.55			0	0	44.3	45.7	2	2.98626e+06	659.833	659.832	659.834	664.881	664.88	664.882
32922	654.848	4	47.6			0	0	46.81	48.46	3	2.62534e+06	656.094	656.093	656.095	657.356	657.355	657.357
32945	655.596	4	25.67			0	0	25.16	25.99	4	492656	656.842	656.841	656.843	658.104	658.103	658.105
32952	655.109	1	40.58			0	0	39.87	41.21	2	1.43745e+06	660.094	660.093	660.095	665.143	665.142	665.144
32955	655.542	2	44.56			0	0	44.3	45.02	2	351824	658.035	658.034	658.036	660.559	660.558	660.56
32958	655.599	2	45.28			0	0	44.82	45.7	2	865132	658.092	658.091	658.093	660.616	660.615	660.617
32961	655.611	2	54.41			0	0	54.12	55.1	2	1.61358e+06	658.104	658.103	658.105	660.628	660.627	660.629
32962	655.615	4	53.44			0	0	52.88	53.71	4	1.20072e+06	656.862	656.861	656.863	658.124	658.123	658.125
32963	655.616	4	54.15			0	0	53.65	54.88	4	6878931	656.862	656.861	656.863	658.124	658.123	658.125
32983	656.32	2	27.82			0	0	27.4	28.32	3	13614852	658.813	658.812	658.814	661.337	661.336	661.338
32984	656.98	3	26.2			0	0	25.72	26.81	4	3.25524e+06	658.642	658.641	658.643	660.325	660.324	660.326
32985	656.938	2	31.76			0	0	31.32	32.23	3	1141654	659.43	659.429	659.431	661.954	661.953	661.955
32986	656.98	3	31.04			0	0	30.49	31.37	3	10191162	658.642	658.641	658.643	660.325	660.324	660.326
32987	656.304	2	39.85			0	0	39.3	40.29	3	34492748	658.797	658.796	658.798	661.321	661.32	661.322
32988	656.114	4	44.1			0	0	43.83	44.36	5	1.08569e+06	657.361	657.36	657.362	658.623	658.622	658.624
32990	656.294	2	44.6			0	0	44.35	44.87	2	226332	658.787	658.786	658.788	661.311	661.31	661.312
32992	656.35	3	40.03			0	0	39.76	40.44	3	3.435e+06	658.012	658.011	658.013	659.695	659.694	659.696
32993	656.35	3	40.65			0	0	40.29	41.21	4	6.5995e+06	658.012	658.011	658.013	659.695	659.694	659.696
32994	656.351	3	43.24			0	0	42.54	43.9	7	139077984	658.012	658.011	658.013	659.695	659.694	659.696
32997	656.161	6	47.18			3	1	46.57	48.01	9	17368288	656.992	656.991	656.993	657.833	657.832	657.834
32998	656.619	3	45.48			0	0	45.13	45.8	4	1.09635e+06	658.281	658.28	658.282	659.963	659.962	659.964
32999	656.678	3	45.38			0	0	44.67	45.75	4	1.19842e+06	658.34	658.339	658.341	660.023	660.022	660.024
33000	656.789	2	46.27			0	0	45.91	46.57	2	623725	659.281	659.28	659.282	661.806	661.805	661.807
33003	656.336	2	52.25			0	0	51.92	52.73	2	2.39581e+06	658.829	658.828	658.83	661.353	661.352	661.354
33018	657.272	2	29.23			0	0	28.84	29.47	2	11110807	659.765	659.764	659.766	662.289	662.288	662.29
33020	657.405	3	34.48			0	0	34.21	34.92	4	7412523	659.067	659.066	659.068	660.75	660.749	660.751
33021	657.292	2	39.84			0	0	39.4	40.44	3	37657632	659.785	659.784	659.786	662.309	662.308	662.31
33022	657.546	2	36.29			0	0	35.98	36.78	2	7222917	660.039	660.038	660.04	662.563	662.562	662.564
33026	657.571	4	44.07			0	0	43.83	44.67	4	8.17667e+06	658.817	658.816	658.818	660.079	660.079	660.08
33027	657.606	1	40.14			0	0	39.87	40.54	2	405660	662.592	662.591	662.593	667.64	667.639	667.641
33029	657.838	2	41.47			0	0	40.91	41.73	3	1.60185e+06	660.331	660.33	660.332	662.855	662.854	662.856
33036	657.984	3	49.14			0	0	48.82	49.59	4	15371219	659.645	659.644	659.646	661.328	661.327	661.329
33037	657.113	1	51.46			0	0	50.62	51.97	3	1.0674e+06	662.099	662.098	662.1	667.147	667.146	667.148
33038	657.113	1	53.09			0	0	52.52	53.6	2	2.09248e+06	662.099	662.098	662.1	667.147	667.146	667.148
33039	657.114	1	54.13			0	0	53.66	54.83	2	3.92334e+06	662.099	662.098	662.1	667.147	667.146	667.148
33040	657.397	1	51.51			0	0	51.14	52.17	2	1.90359e+06	662.382	662.381	662.383	667.431	667.43	667.432
33042	657.601	4	54.94			0	0	54.63	55.95	6	24336248	658.848	658.847	658.849	660.11	660.109	660.111
33043	657.602	4	54.04			0	0	53.65	54.73	7	170703984	658.848	658.847	658.849	660.11	660.109	660.111
33050	657.231	6	64.92			0	0	64.52	65.85	3	77368.3	658.062	658.061	658.063	658.904	658.903	658.905
33071	658.983	1	26.37			0	0	26.04	26.81	3	2.0408e+06	663.968	663.967	663.969	669.017	669.016	669.018
33074	658.328	2	32.02			0	0	31.55	32.23	2	2.16003e+06	660.821	660.82	660.822	663.345	663.344	663.346
33075	658.383	2	30.8			0	0	30.34	31.15	2	7139240	660.876	660.875	660.877	663.4	663.399	663.401
33076	658.692	3	30.81			0	0	30.54	31.16	4	24895700	660.354	660.353	660.355	662.037	662.036	662.038
33078	658.544	1	36.4			0	0	36.04	36.88	2	3207862	663.53	663.529	663.531	668.578	668.577	668.579
33080	657.994	3	40.91			0	0	40.49	41.37	4	1.19163e+06	659.656	659.655	659.657	661.339	661.338	661.34
33084	658.278	3	40.18			0	0	39.86	40.86	4	1.51565e+06	659.94	659.939	659.941	661.623	661.622	661.624
33085	658.692	3	42.81			3	1	42.44	43.9	6	49809744	660.354	660.353	660.355	662.037	662.036	662.038
33088	658.846	4	47.53			0	0	47.17	48.06	4	743752	660.093	660.092	660.094	661.355	661.354	661.356
33089	658.945	5	49.4			0	0	48.76	51.61	6	13340678	659.942	659.941	659.943	660.952	660.951	660.953
33092	658.846	2	53.42			0	0	52.98	53.71	2	927494	661.339	661.338	661.34	663.863	663.862	663.864
33093	658.944	1	51.08			0	0	50.78	51.61	2	157586	663.93	663.929	663.931	668.978	668.977	668.979
33096	658.846	4	67.45			0	0	66.46	68.08	3	216414	660.092	660.091	660.093	661.354	661.353	661.355
33119	659.865	2	27.34			0	0	27.05	27.75	2	722011	662.358	662.357	662.359	664.882	664.881	664.883
33123	659.286	2	39.28			0	0	38.63	39.81	3	40136392	661.779	661.778	661.78	664.303	664.302	664.304
33125	658.999	3	42.2			0	0	41.63	42.69	3	2.62513e+06	660.661	660.66	660.662	662.343	662.342	662.344
33129	659.492	7	44.9			0	0	44.36	45.65	7	5.60366e+06	660.205	660.204	660.206	660.926	660.925	660.927
33130	659.921	3	40.15			0	0	39.86	40.59	4	794445	661.582	661.581	661.583	663.265	663.264	663.266
33135	659.311	2	48.91			0	0	48.51	49.18	2	560354	661.804	661.803	661.805	664.328	664.327	664.329
33136	659.347	2	45.96			0	0	45.6	46.57	2	842686	661.84	661.839	661.841	664.364	664.363	664.365
33140	659.093	1	50.7			0	0	50.16	51.71	2	10306110	664.078	664.077	664.079	669.126	669.125	669.127
33141	659.097	2	52.46			0	0	52.17	52.78	2	919708	661.589	661.588	661.59	664.114	664.113	664.115
33146	659.35	1	52.25			0	0	51.97	53.09	2	2.75669e+06	664.335	664.334	664.336	669.383	669.382	669.384
33147	659.354	4	54.25			0	0	53.76	54.83	3	3915311	660.601	660.6	660.602	661.863	661.862	661.864
33148	659.865	2	52.94			0	0	52.31	53.29	3	543448	662.358	662.357	662.359	664.882	664.881	664.883
33149	659.075	1	55.17			0	0	54.22	55.76	2	14116381	664.06	664.059	664.061	669.108	669.107	669.109
33176	660.695	3	29.42			0	0	29.16	29.86	6	722861056	662.357	662.356	662.358	664.04	664.039	664.041
33177	660.317	2	33.92			0	0	33.61	34.21	2	4978097	662.809	662.808	662.81	665.334	665.333	665.335
33178	660.043	2	36.42			0	0	35.98	36.83	3	4834306	662.536	662.535	662.537	665.06	665.059	665.061
33179	660.105	1	40			0	0	39.76	40.44	2	1.2497e+06	665.09	665.089	665.091	670.138	670.137	670.139
33180	660.3	2	39.85			0	0	39.35	40.75	4	22352314	662.793	662.792	662.794	665.317	665.316	665.318
33181	660.3	2	37.1			0	0	36.73	38.06	3	6453502	662.793	662.792	662.794	665.317	665.316	665.318
33182	660.317	2	38.68			0	0	38.33	39.25	2	2.5479e+06	662.809	662.808	662.81	665.334	665.333	665.335
33185	660.617	4	44.09			1	1	43.78	45.55	6	209674192	661.863	661.862	661.864	663.125	663.124	663.126
33187	660.753	7	49.38			0	0	49.02	50.11	4	1.79864e+06	661.465	661.464	661.466	662.186	662.185	662.187
33189	660.078	4	52.24			0	0	51.71	52.73	4	4931936	661.324	661.323	661.325	662.586	662.585	662.587
33192	660.49	1	63.41			0	0	62.75	64.44	2	318340	665.475	665.474	665.476	670.523	670.522	670.524
33193	660.49	1	62.51			0	0	62.18	62.8	2	60200.1	665.475	665.474	665.476	670.523	670.522	670.524
33194	660.261	7	65.09			0	0	64.69	65.89	3	125558	660.973	660.972	660.974	661.694	661.693	661.695
33214	661.274	2	27.66			0	0	27.15	27.86	3	667302	663.767	663.766	663.768	666.291	666.29	666.292
33216	661.337	2	26.88			0	0	26.56	27.7	3	119719400	663.83	663.829	663.831	666.354	666.353	666.355
33219	661.352	3	30.68			0	0	29.91	31.1	3	2.79996e+06	663.014	663.013	663.015	664.697	664.696	664.698
33220	661.108	1	38.46			0	0	37.91	38.94	3	33002592	666.093	666.092	666.094	671.142	671.141	671.143
33221	661.108	1	39.39			0	0	38.94	39.86	2	6.86679e+06	666.093	666.092	666.094	671.142	671.141	671.143
33226	661.105	4	42.52			0	0	42.08	43.47	6	5.37785e+06	662.352	662.351	662.353	663.614	663.613	663.615
33227	661.106	4	40.92			0	0	40.39	41.83	6	6.47265e+06	662.352	662.351	662.353	663.615	663.614	663.616
33232	661.6	4	47.52			0	0	47.07	48.06	7	14210170	662.847	662.846	662.848	664.109	664.108	664.11
33234	661.601	4	48.23			0	0	47.94	49.38	5	6.05424e+06	662.847	662.846	662.848	664.109	664.108	664.11
33235	661.851	1	49.85			0	0	49.18	50.47	2	10348421	666.836	666.835	666.837	671.885	671.884	671.886
33238	661.085	1	52.78			0	0	52.42	53.14	2	843709	666.07	666.069	666.071	671.119	671.118	671.12
33239	661.089	1	50.72			0	0	50.21	51.61	3	2.49502e+06	666.074	666.073	666.075	671.122	671.121	671.123
33240	661.6	4	50.7			0	0	50.21	51.61	4	679556	662.847	662.846	662.848	664.109	664.108	664.11
33241	661.6	4	54.07			0	0	53.76	54.89	3	1863122	662.847	662.846	662.848	664.109	664.108	664.11
33246	661.071	1	55.18			0	0	54.78	55.66	2	4.0123e+06	666.056	666.055	666.057	671.104	671.103	671.105
33264	662.312	3	25.52			0	0	25.22	26.09	3	1.3021e+06	663.974	663.973	663.975	665.657	665.656	665.658
33266	662.774	2	29.2			0	0	28.84	29.47	2	13312413	665.266	665.265	665.267	667.791	667.79	667.792
33269	662.06	3	32.56			0	0	32.23	32.88	3	406745	663.722	663.721	663.723	665.405	665.404	665.406
33272	662.648	1	30.72			0	0	30.44	31.16	2	794377	667.633	667.632	667.634	672.681	672.68	672.682
33273	662.282	2	41.7			2	1	41.43	42.19	2	7581438	664.775	664.774	664.776	667.299	667.298	667.3
33274	662.102	2	49.84			0	0	48.87	50.42	3	9656934	664.594	664.593	664.595	667.118	667.117	667.119
33275	662.143	5	49.47			0	0	48.56	50.42	4	5.10225e+06	663.14	663.139	663.141	664.149	664.148	664.15
33276	662.144	5	46.4			0	0	45.7	47.33	5	789717	663.141	663.14	663.142	664.151	664.15	664.152
33279	662.115	1	53.34			0	0	53.04	53.66	2	720811	667.1	667.099	667.101	672.149	672.148	672.15
33295	663.313	1	28.39			0	0	27.86	28.84	2	3461800	668.298	668.297	668.299	673.347	673.346	673.348
33297	663.104	1	38.47			0	0	37.96	38.94	2	8475432	668.089	668.088	668.09	673.138	673.137	673.139
33298	663.104	1	39.38			0	0	38.94	39.76	2	1.69336e+06	668.089	668.088	668.09	673.138	673.137	673.139
33301	663.004	3	42.88			3	1	42.39	43.83	7	83605864	664.666	664.665	664.667	666.349	666.348	666.35
33302	663.61	3	40.19			0	0	39.86	40.54	3	365371	665.271	665.27	665.272	666.954	666.953	666.955
33303	663.897	4	44.44			0	0	44.1	45.02	6	8548932	665.144	665.143	665.145	666.406	666.405	666.407
33308	663.339	1	45.26			2	1	44.82	45.75	4	112760344	668.324	668.323	668.325	673.372	673.371	673.373
33310	663.064	1	50.99			0	0	49.48	51.51	2	15662302	668.049	668.048	668.05	673.098	673.097	673.099
33311	663.064	1	52.75			0	0	52.37	53.71	2	2.81147e+06	668.05	668.049	668.051	673.098	673.097	673.099
33326	664.307	2	32.35			0	0	31.95	32.78	2	837491	666.799	666.798	666.8	669.324	669.323	669.325
33327	664.315	1	34.87			0	0	34.55	35.38	2	17132972	669.3	669.299	669.301	674.348	674.347	674.35
33329	663.998	3	35.5			0	0	35.18	35.88	5	44430488	665.659	665.658	665.66	667.342	667.341	667.343
33331	664.287	2	39.84			0	0	39.4	40.23	3	36783504	666.779	666.778	666.78	669.304	669.303	669.305
33332	664.302	2	37.08			0	0	36.52	37.7	2	2184653	666.795	666.794	666.796	669.319	669.318	669.32
33356	665.104	4	39.03			0	0	38.69	39.55	3	481864	666.35	666.349	666.351	667.612	667.611	667.613
33357	665.29	2	37.09			0	0	36.68	37.91	3	2.2511e+06	667.783	667.782	667.784	670.307	670.306	670.308
33360	665.319	9	44.28			0	0	43.95	45.02	3	339344	665.872	665.871	665.873	666.433	666.432	666.434
33361	665.326	1	40.65			0	0	39.92	41.01	2	2.15926e+06	670.311	670.31	670.312	675.359	675.358	675.36
33362	665.599	4	44.09			0	0	43.78	44.82	4	5850021	666.845	666.844	666.846	668.107	668.106	668.108
33363	665.599	4	41.82			0	0	41.16	42.19	3	317949	666.845	666.844	666.846	668.107	668.106	668.108
33366	665.951	3	40.18			0	0	39.86	40.65	3	922144	667.612	667.611	667.613	669.295	669.294	669.296
33369	665.08	1	48.71			0	0	48.26	49.28	3	2.07657e+06	670.065	670.064	670.066	675.114	675.113	675.115
33371	665.278	1	47.32			0	0	47.02	47.63	2	1441462	670.263	670.262	670.264	675.312	675.311	675.313
33372	665.304	2	45.49			0	0	45.13	45.75	2	267854	667.797	667.796	667.798	670.321	670.32	670.322
33373	665.335	1	45.26			0	0	44.77	45.7	2	4426304	670.32	670.319	670.321	675.368	675.367	675.369
33377	665.599	4	49.7			0	0	49.38	50.26	3	254059	666.845	666.844	666.846	668.107	668.106	668.108
33379	665.828	2	45.54			0	0	44.87	45.8	2	2.46273e+06	668.321	668.32	668.322	670.845	670.844	670.846
33380	665.85	2	45.89			0	0	45.6	46.52	2	489430	668.342	668.341	668.343	670.867	670.866	670.868
33382	665.06	1	50.99			0	0	49.74	51.45	3	4274804	670.045	670.044	670.046	675.094	675.093	675.095
33384	665.068	1	50.99			0	0	50.16	51.51	2	326753	670.054	670.053	670.055	675.102	675.101	675.103
33385	665.08	1	51.05			0	0	50.31	51.81	2	1.69329e+06	670.065	670.064	670.066	675.113	675.112	675.114
33410	666.394	1	32.93			0	0	32.58	33.3	2	5934134	671.379	671.378	671.38	676.427	676.426	676.428
33414	666.866	2	38.4			0	0	38.16	39.15	2	759068	669.359	669.358	669.36	671.883	671.882	671.884
33417	666.319	2	43.17			0	0	42.85	43.73	3	1.88327e+06	668.811	668.81	668.812	671.336	671.335	671.337
33418	666.634	3	43.19			0	0	42.64	43.68	3	1.65222e+06	668.296	668.295	668.297	669.979	669.978	669.98
33423	666.132	1	46.14			0	0	45.6	46.57	2	1.95896e+06	671.117	671.116	671.118	676.165	676.164	676.166
33425	666.817	2	48.65			0	0	48.06	49.43	5	186530160	669.31	669.309	669.311	671.834	671.833	671.835
33428	666.203	8	51.18			0	0	50.68	51.76	4	232079	666.826	666.825	666.827	667.457	667.456	667.458
33430	666.289	1	50.06			0	0	49.74	50.52	2	2.08887e+06	671.274	671.273	671.275	676.322	676.321	676.323
33432	666.362	4	54.28			0	0	53.97	54.78	3	3.87584e+06	667.608	667.607	667.609	668.87	668.869	668.871
33457	667.177	1	28.27			0	0	27.75	28.52	3	3.85938e+06	672.162	672.161	672.163	677.21	677.209	677.211
33459	667.177	1	25.11			0	0	24.7	25.89	2	12084447	672.162	672.161	672.163	677.21	677.209	677.211
33462	667.978	3	25.73			0	0	25.22	26.25	3	204747	669.64	669.639	669.641	671.323	671.322	671.324
33463	667.177	1	31.4			0	0	31.1	31.86	2	2.5221e+06	672.162	672.161	672.163	677.21	677.209	677.211
33464	667.177	1	32.94			0	0	32.23	33.29	2	6465153	672.162	672.161	672.163	677.21	677.209	677.211
33466	667.177	1	30.7			0	0	30.23	31.16	2	4944265	672.162	672.161	672.163	677.21	677.209	677.211
33467	667.283	2	34.77			0	0	34.5	35.54	2	3.04941e+06	669.776	669.775	669.777	672.3	672.299	672.301
33469	667.382	3	32.58			0	0	32.17	32.93	4	1.36061e+06	669.044	669.043	669.045	670.727	670.726	670.728
33472	667.029	3	35.27			0	0	34.8	35.54	3	395712	668.691	668.69	668.692	670.374	670.373	670.375
33473	667.177	1	35.45			0	0	34.86	35.88	3	3.9165e+06	672.162	672.161	672.163	677.21	677.209	677.211
33475	667.283	2	37.04			0	0	36.57	37.8	2	4.87805e+06	669.775	669.774	669.776	672.3	672.299	672.301
33477	667.296	2	39.86			0	0	39.25	40.59	4	5.53205e+06	669.788	669.787	669.789	672.312	672.311	672.313
33480	667.973	3	35.82			0	0	34.98	36.27	5	83983208	669.635	669.634	669.636	671.318	671.317	671.319
33484	667.069	3	40.65			0	0	40.39	41.01	3	553399	668.731	668.73	668.732	670.413	670.412	670.414
33487	667.177	1	48.49			0	0	47.99	49.28	2	5.44355e+06	672.162	672.161	672.163	677.211	677.21	677.212
33490	667.914	4	45.14			0	0	44.72	45.55	3	461702	669.161	669.16	669.162	670.423	670.422	670.424
33493	667.177	1	52.26			0	0	51.71	52.83	2	3.80577e+06	672.162	672.161	672.163	677.21	677.209	677.211
33494	667.177	1	51.65			0	0	50.57	51.97	3	6.58491e+06	672.162	672.161	672.163	677.21	677.209	677.211
33496	667.095	1	55.42			0	0	55.1	55.76	2	8734833	672.08	672.079	672.081	677.129	677.128	677.13
33497	667.177	1	56.42			0	0	55.95	57.42	3	2.76593e+06	672.162	672.161	672.163	677.21	677.209	677.212
33528	668.177	1	26.63			0	0	26.25	26.9	3	877393	673.162	673.161	673.163	678.21	678.209	678.211
33529	668.177	1	27.33			0	0	26.88	27.7	2	1.13195e+06	673.162	673.161	673.163	678.21	678.209	678.211
33530	668.326	2	26.88			0	0	26.51	27.4	2	11309219	670.819	670.818	670.82	673.343	673.342	673.344
33532	668.356	3	29.44			0	0	29.16	29.86	3	12318365	670.018	670.017	670.019	671.701	671.7	671.702
33535	668.737	3	33.04			0	0	32.53	33.66	4	2.20631e+06	670.399	670.398	670.4	672.082	672.081	672.083
33536	668.812	2	30.45			0	0	30.07	31.1	4	6.09679e+06	671.305	671.304	671.306	673.829	673.828	673.83
33541	668.176	1	39.52			0	0	39.25	39.86	2	902335	673.162	673.161	673.163	678.21	678.209	678.211
33546	668.147	1	42.25			0	0	41.63	42.9	2	4627890	673.132	673.131	673.133	678.181	678.18	678.182
33547	668.147	1	41.2			0	0	39.98	41.68	4	11512221	673.132	673.131	673.133	678.181	678.18	678.182
33550	668.177	1	42.03			0	0	41.78	42.34	2	1.18499e+06	673.162	673.161	673.163	678.21	678.209	678.211
33551	668.177	1	43.13			0	0	42.8	43.9	2	2.21666e+06	673.162	673.161	673.163	678.21	678.209	678.211
33552	668.177	1	42.5			0	0	42.29	42.8	3	1.14575e+06	673.162	673.161	673.163	678.21	678.209	678.211
33553	668.177	1	40.25			0	0	39.76	40.64	2	1.37774e+06	673.162	673.161	673.163	678.21	678.209	678.211
33554	668.177	1	41.59			0	0	41.38	41.83	2	968974	673.162	673.161	673.163	678.21	678.209	678.211
33556	668.912	5	42.43			0	0	42.03	42.85	3	1.12985e+06	669.909	669.908	669.91	670.918	670.917	670.919
33557	668.003	3	50			0	0	49.69	50.42	3	1.77469e+06	669.664	669.663	669.665	671.347	671.346	671.348
33573	668.177	1	65.02			0	0	64.79	65.38	2	97651.9	673.162	673.161	673.163	678.21	678.209	678.211
33574	668.177	1	65.76			0	0	65.22	66.15	2	316114	673.162	673.161	673.163	678.21	678.209	678.211
33599	669.174	1	27.52			0	0	26.9	27.82	2	990617	674.159	674.158	674.16	679.208	679.206	679.209
33603	669.43	1	34.34			0	0	34.1	34.87	3	73005760	674.415	674.414	674.416	679.463	679.462	679.464
33604	669.069	3	36.94			0	0	36.42	37.24	4	2.27292e+06	670.73	670.729	670.731	672.413	672.412	672.414
33606	669.174	1	38.88			0	0	38.53	39.6	2	1.24016e+06	674.159	674.158	674.16	679.207	679.206	679.208
33607	669.174	1	37.27			0	0	36.93	38.11	2	1.15485e+06	674.159	674.158	674.16	679.208	679.207	679.209
33608	669.306	2	39.89			0	0	39.45	40.7	2	4732705	671.798	671.797	671.799	674.322	674.321	674.323
33609	669.403	1	37.74			0	0	37.14	38.21	2	3.34328e+06	674.388	674.387	674.389	679.437	679.436	679.438
33611	669.069	3	43.15			0	0	42.24	43.9	6	14893484	670.73	670.729	670.731	672.413	672.412	672.414
33612	669.069	3	42.8			0	0	42.24	42.95	3	18451010	670.73	670.729	670.731	672.413	672.412	672.414
33614	669.174	1	43.59			0	0	43	43.9	2	553476	674.159	674.158	674.16	679.208	679.207	679.209
33616	669.336	2	41.49			0	0	41.06	42.03	3	27951342	671.828	671.827	671.829	674.352	674.351	674.353
33617	669.273	1	47.34			0	0	47.02	47.83	2	2.83038e+06	674.258	674.257	674.259	679.307	679.306	679.308
33621	669.867	4	54.27			3	1	53.76	55.76	8	1090215168	671.113	671.112	671.114	672.375	672.374	672.376
33622	669.369	1	57.11			0	0	56.73	57.53	2	131094	674.355	674.354	674.356	679.403	679.402	679.404
33624	669.866	2	65.57			0	0	65.22	66.15	2	135712	672.359	672.358	672.36	674.883	674.882	674.884
33647	670.323	1	34.03			0	0	33.74	34.27	2	17021280	675.308	675.307	675.309	680.357	680.355	680.358
33648	670.834	2	34.25			0	0	34.05	34.7	2	12395933	673.326	673.325	673.327	675.85	675.849	675.851
33652	670.314	2	44.45			0	0	44.15	45.02	4	17224384	672.807	672.806	672.808	675.331	675.33	675.332
33655	670.655	3	40.83			0	0	40.44	41.16	4	799636	672.317	672.316	672.318	674	673.999	674.001
33659	670.25	1	50.77			0	0	50.42	51.14	2	1.41028e+06	675.236	675.235	675.237	680.284	680.283	680.285
33660	670.36	2	53.33			0	0	52.52	53.71	2	1.04955e+06	672.853	672.852	672.854	675.377	675.376	675.378
33667	670.117	4	56.58			0	0	56.12	58.61	3	766257	671.364	671.363	671.365	672.626	672.625	672.627
33675	670.117	2	64.31			0	0	63.58	64.74	2	159140	672.61	672.609	672.611	675.134	675.133	675.135
33680	670.406	2	65.1			0	0	64.42	65.73	2	280444	672.899	672.898	672.9	675.423	675.422	675.424
33688	671.039	3	32.5			0	0	32.23	32.88	3	318077	672.701	672.7	672.702	674.384	674.383	674.385
33693	671.351	2	38.01			0	0	37.24	38.26	3	5.47387e+06	673.844	673.843	673.845	676.368	676.367	676.369
33694	671.769	2	39.84			0	0	39.04	40.39	4	44241980	674.262	674.261	674.263	676.786	676.785	676.787
33695	671.282	3	40.18			0	0	39.86	40.65	4	656356	672.944	672.943	672.945	674.627	674.626	674.628
33697	671.362	2	40.66			0	0	40.39	41.01	2	1054384	673.855	673.854	673.856	676.379	676.378	676.38
33699	671.845	1	43.36			0	0	43.06	43.9	2	1.11013e+06	676.831	676.83	676.832	681.879	681.878	681.88
33700	671.857	4	44.06			0	0	43.78	44.51	4	1.56658e+06	673.103	673.102	673.104	674.365	674.364	674.366
33701	671.857	2	42.57			0	0	41.93	42.9	2	1.53642e+06	674.35	674.349	674.351	676.874	676.873	676.875
33703	671.365	4	45.88			0	0	45.6	46.27	3	942283	672.611	672.61	672.612	673.873	673.872	673.874
33705	671.365	4	50.51			2	1	49.9	51.04	6	4.1377e+06	672.611	672.61	672.612	673.873	673.872	673.874
33707	671.611	4	51.08			0	0	50.57	51.4	3	852872	672.857	672.856	672.858	674.119	674.118	674.121
33708	671.78	5	51.23			0	0	50.83	51.71	5	2.00079e+06	672.777	672.776	672.778	673.786	673.785	673.787
33709	671.862	4	51.65			0	0	51.09	52.26	3	444731	673.108	673.107	673.109	674.37	674.369	674.371
33710	671.353	2	55.1			0	0	54.53	55.81	2	3340386	673.845	673.844	673.846	676.37	676.369	676.371
33725	672.31	3	33.49			0	0	32.93	33.84	3	1.70535e+06	673.972	673.971	673.973	675.654	675.653	675.655
33726	672.31	3	31.79			0	0	31.37	32.18	4	1.04412e+06	673.972	673.971	673.973	675.654	675.653	675.655
33730	672.645	3	33.98			0	0	33.13	34.15	3	1212607	674.306	674.305	674.307	675.989	675.988	675.99
33731	672.982	3	34.7			3	1	34.22	35.13	4	11440479	674.644	674.643	674.645	676.327	676.326	676.328
33732	672.285	2	37.08			0	0	36.73	37.45	3	1.50085e+06	674.777	674.776	674.778	677.301	677.3	677.302
33736	672.982	3	36.69			0	0	36.32	37.85	5	12054466	674.643	674.642	674.644	676.326	676.325	676.327
33738	672.982	1	38.64			0	0	38.21	38.94	2	1.69408e+06	677.967	677.966	677.968	683.015	683.014	683.016
33740	672.982	3	38.99			0	0	38.79	39.86	3	2204834	674.644	674.643	674.645	676.326	676.325	676.327
33741	672.982	3	35.82			3	1	35.03	36.47	9	15070894080	674.644	674.643	674.645	676.327	676.325	676.328
33742	672.088	1	43.61			0	0	43.06	43.9	2	3391273	677.074	677.072	677.075	682.122	682.121	682.123
33743	672.108	2	42.43			0	0	41.88	43	2	2525173	674.6	674.599	674.601	677.124	677.123	677.125
33746	672.982	1	40.26			0	0	39.76	40.96	2	1.23153e+06	677.967	677.966	677.968	683.015	683.014	683.016
33747	672.982	1	44.59			0	0	43.83	44.97	2	1987655	677.967	677.966	677.968	683.016	683.014	683.017
33748	672.982	3	43.5			0	0	42.85	43.9	3	2.06876e+06	674.644	674.643	674.645	676.327	676.326	676.328
33749	672.09	4	46.76			0	0	46.32	47.22	4	4.65482e+06	673.336	673.335	673.337	674.598	674.597	674.599
33753	672.274	1	48.87			0	0	47.99	49.28	2	2.13775e+06	677.259	677.258	677.26	682.307	682.306	682.308
33754	672.88	2	47.18			0	0	46.73	47.48	2	1.32146e+06	675.373	675.372	675.374	677.897	677.896	677.898
33755	672.982	1	46.38			0	0	45.65	46.62	2	1.13462e+06	677.967	677.966	677.968	683.015	683.014	683.016
33765	672.49	1	58.87			0	0	57.94	59.84	2	378558	677.475	677.474	677.476	682.523	682.522	682.524
33767	672.982	3	64.07			0	0	63.74	64.63	3	41787	674.644	674.643	674.645	676.326	676.325	676.327
33781	673.032	1	26.48			0	0	25.99	26.86	2	2.317e+06	678.017	678.016	678.018	683.066	683.065	683.067
33782	673.305	3	29.94			0	0	29.66	30.34	3	2.45534e+06	674.967	674.966	674.968	676.65	676.649	676.651
33786	673.306	3	33.65			0	0	33.04	34.21	4	6904787	674.967	674.966	674.968	676.65	676.649	676.651
33787	673.306	3	30.7			0	0	30.23	31.15	3	3.83345e+06	674.967	674.966	674.968	676.65	676.649	676.651
33789	673.824	2	32.44			0	0	32.17	32.88	3	11387534	676.317	676.316	676.318	678.841	678.84	678.842
33790	673.316	3	38.13			0	0	37.6	38.79	3	3957288	674.978	674.977	674.979	676.661	676.659	676.662
33791	673.362	3	37.71			0	0	37.24	38.11	3	631354	675.024	675.023	675.025	676.706	676.705	676.707
33796	673.316	1	41.58			0	0	41.16	42.13	2	1.07754e+06	678.301	678.3	678.302	683.35	683.349	683.351
33806	673.309	1	46.68			0	0	46.37	47.22	2	3.13748e+06	678.294	678.293	678.295	683.342	683.341	683.343
33808	673.316	3	45.14			0	0	44.97	45.75	3	466890	674.978	674.977	674.979	676.661	676.66	676.662
33815	673.806	2	48.64			0	0	48.26	49.18	3	7067388	676.299	676.298	676.3	678.823	678.822	678.824
33817	673.052	6	51.8			0	0	51.45	52.26	7	1.66818e+06	673.883	673.882	673.884	674.725	674.724	674.726
33818	673.059	1	50.38			0	0	50	51.09	2	8002452	678.044	678.043	678.045	683.093	683.092	683.094
33819	673.109	4	53.42			0	0	52.73	53.76	3	2.76857e+06	674.355	674.354	674.356	675.617	675.616	675.618
33827	673.822	2	51.34			0	0	51.04	51.66	2	278073	676.315	676.314	676.316	678.839	678.838	678.84
33828	673.865	4	54.27			0	0	53.6	55.05	6	15923356	675.111	675.11	675.112	676.373	676.372	676.374
33829	673.865	4	53.33			3	1	52.83	53.87	8	165243184	675.112	675.111	675.113	676.374	676.373	676.375
33831	673.817	2	55.51			0	0	55.25	55.95	2	101817952	676.309	676.308	676.31	678.834	678.833	678.835
33836	673.865	2	65.74			0	0	64.79	66.58	2	318729	676.358	676.357	676.359	678.882	678.881	678.883
33857	674.051	1	30.57			0	0	30.13	30.84	2	542563	679.036	679.035	679.037	684.085	684.084	684.086
33866	674.399	1	43.42			0	0	43.11	43.85	2	26948576	679.384	679.383	679.385	684.433	684.432	684.434
33867	674.65	3	40.07			0	0	39.76	40.65	3	1.15565e+06	676.312	676.311	676.313	677.994	677.993	677.995
33868	674.814	2	44.51			0	0	44.15	45.7	4	16853502	677.307	677.306	677.308	679.831	679.83	679.832
33869	674.854	2	44.28			0	0	43.83	45.18	3	8655507	677.346	677.345	677.347	679.87	679.869	679.871
33870	674.814	2	46.02			0	0	45.65	46.52	2	558370	677.307	677.306	677.308	679.831	679.83	679.832
33871	674.018	6	52.78			0	0	52.22	53.24	3	302870	674.849	674.848	674.85	675.69	675.689	675.691
33872	674.366	2	54.84			0	0	54.63	55.61	2	1764490	676.859	676.858	676.86	679.383	679.382	679.384
33874	674.505	1	57.02			0	0	56.68	57.94	2	569741	679.49	679.489	679.491	684.539	684.538	684.54
33907	675.07	1	40.5			0	0	40.03	40.96	2	542790	680.055	680.054	680.056	685.103	685.102	685.104
33908	675.124	1	44.73			0	0	43.78	45.7	2	31225526	680.109	680.108	680.11	685.158	685.157	685.159
33910	675.652	1	42.9			0	0	42.44	43.21	2	324522	680.637	680.636	680.638	685.686	685.685	685.687
33911	675.685	3	41.16			0	0	40.91	41.63	3	2219162	677.346	677.345	677.347	679.029	679.028	679.03
33913	675.862	2	43.57			3	1	43.11	44.25	5	293568800	678.354	678.353	678.355	680.879	680.878	680.88
33918	675.33	2	48.64			0	0	48.11	48.97	3	1.32482e+06	677.822	677.821	677.823	680.347	680.346	680.348
33922	675.598	1	56.86			0	0	56.48	57.63	2	255661	680.583	680.582	680.584	685.631	685.63	685.632
33923	675.848	4	58.67			0	0	58.2	59.17	3	92143.2	677.094	677.093	677.095	678.356	678.355	678.357
33924	675.848	4	56.85			0	0	56.48	57.73	3	370073	677.095	677.094	677.096	678.357	678.356	678.358
33945	676.982	1	37.39			0	0	37.04	37.96	2	908224	681.967	681.966	681.968	687.015	687.014	687.016
33947	676.33	1	42.41			0	0	42.13	42.95	2	3.57496e+06	681.315	681.314	681.316	686.364	686.363	686.365
33949	676.294	1	47.33			0	0	46.86	47.99	3	12744274	681.279	681.278	681.28	686.328	686.327	686.329
33952	676.06	1	50.38			0	0	50.05	50.83	2	1.67134e+06	681.045	681.044	681.046	686.094	686.093	686.095
33954	676.868	1	53.19			0	0	52.88	53.65	2	452999	681.853	681.852	681.854	686.902	686.901	686.903
33957	676.099	2	57.67			0	0	57.47	58.3	2	76230.4	678.591	678.59	678.592	681.115	681.114	681.116
33959	676.095	4	66.74			0	0	66.1	67.04	3	76791.3	677.341	677.34	677.342	678.603	678.602	678.604
33961	676.095	2	67.08			0	0	66.93	67.56	2	85339.6	678.587	678.586	678.588	681.112	681.111	681.113
33991	677.641	1	35.83			0	0	35.33	36.37	2	137486144	682.626	682.625	682.627	687.675	687.674	687.676
33992	677.774	2	39.86			0	0	39.4	40.18	2	7810776	680.267	680.266	680.268	682.791	682.79	682.792
33993	677.975	1	35.83			0	0	35.13	36.27	3	111343288	682.96	682.959	682.961	688.009	688.008	688.01
33994	677.021	3	40.47			0	0	39.98	40.75	5	1784122	678.683	678.681	678.684	680.365	680.364	680.366
33996	677.103	1	41.31			0	0	40.7	42.19	2	3507941	682.088	682.087	682.089	687.137	687.136	687.138
33997	677.12	1	44.73			0	0	43.83	45.65	3	7.91317e+06	682.105	682.104	682.106	687.153	687.152	687.154
33999	677.304	2	40.03			0	0	39.76	40.96	2	942654	679.796	679.795	679.797	682.32	682.319	682.321
34000	677.957	5	42.6			0	0	42.29	43.21	3	535869	678.954	678.953	678.955	679.963	679.962	679.964
34002	677.339	3	49.12			0	0	48.66	49.54	4	5.0516e+06	679.001	679	679.002	680.683	680.682	680.684
34003	677.362	4	49.18			0	0	48.76	49.54	4	908436	678.608	678.607	678.609	679.87	679.869	679.871
34004	677.808	2	48.62			0	0	48.15	49.07	5	6734796	680.3	680.299	680.301	682.824	682.823	682.825
34009	677.677	3	51.03			0	0	50.57	51.56	4	7.69731e+06	679.338	679.337	679.339	681.021	681.02	681.022
34010	677.861	4	54.46			0	0	53.82	55.1	3	2.83798e+06	679.107	679.106	679.108	680.369	680.368	680.37
34011	677.863	4	53.04			0	0	52.47	53.66	4	1.6513e+06	679.11	679.109	679.111	680.372	680.371	680.373
34037	678.314	3	29.94			3	1	29.62	30.44	8	608674880	679.975	679.974	679.977	681.658	681.657	681.659
34038	678.637	3	28.12			0	0	27.7	28.57	4	1.26469e+06	680.299	680.298	680.3	681.982	681.981	681.983
34039	678.637	3	25.78			0	0	25.32	26.19	3	1233167	680.299	680.298	680.3	681.982	681.981	681.983
34042	678.313	3	33			0	0	32.38	33.29	5	9992555	679.975	679.974	679.976	681.658	681.657	681.659
34043	678.313	1	32.1			0	0	32	32.38	2	4563464	683.298	683.297	683.3	688.347	688.346	688.348
34044	678.313	1	34.84			0	0	34.5	35.38	2	28888332	683.299	683.298	683.3	688.347	688.346	688.348
34045	678.314	3	33.66			7	1	33.29	34.86	8	1423742208	679.975	679.974	679.976	681.658	681.657	681.659
34046	678.314	3	30.71			0	0	30.34	32.38	8	798283200	679.976	679.975	679.977	681.659	681.658	681.66
34047	678.981	1	32.09			0	0	31.7	32.48	2	3.10478e+06	683.967	683.966	683.968	689.015	689.014	689.016
34048	678.982	1	34.86			0	0	34.55	35.33	2	15429226	683.967	683.966	683.968	689.015	689.014	689.016
34049	678.312	1	35.83			0	0	35.23	36.52	2	123970616	683.297	683.296	683.298	688.346	688.345	688.347
34054	678.333	3	39.38			0	0	38.89	39.76	3	1.04922e+06	679.995	679.994	679.996	681.677	681.676	681.678
34055	678.362	2	39.19			0	0	38.84	39.55	2	707340	680.855	680.854	680.856	683.379	683.378	683.38
34061	678.088	4	43.37			3	1	43	43.9	7	66501600	679.334	679.333	679.335	680.596	680.595	680.597
34064	678.349	1	42.48			0	0	41.58	42.9	2	2.86445e+06	683.334	683.333	683.335	688.383	688.382	688.384
34073	678.585	4	46.14			0	0	45.7	46.73	3	1206301	679.831	679.83	679.832	681.093	681.092	681.094
34074	678.642	3	48.29			0	0	47.89	48.92	4	3.2674e+06	680.303	680.302	680.304	681.986	681.985	681.987
34078	678.056	1	50.53			0	0	50	51.14	2	337411	683.041	683.04	683.042	688.09	688.089	688.091
34079	678.328	2	50.63			0	0	50.26	51.45	5	38349352	680.821	680.82	680.822	683.345	683.344	683.346
34101	679.767	2	37.1			0	0	36.73	38.06	3	2407057	682.259	682.258	682.26	684.783	684.782	684.784
34102	679.301	2	40.61			0	0	40.03	41.16	3	490099	681.793	681.792	681.794	684.318	684.317	684.319
34103	679.333	1	40.74			0	0	40.08	41.58	3	6.11099e+06	684.318	684.317	684.319	689.367	689.366	689.368
34104	679.886	2	40.57			0	0	40.23	40.86	2	958591	682.378	682.377	682.379	684.903	684.902	684.904
34108	679.333	1	45.28			0	0	44.87	45.75	2	2640404	684.319	684.318	684.32	689.367	689.366	689.368
34112	679.095	2	53.21			0	0	52.26	53.66	2	1.47942e+06	681.588	681.587	681.589	684.112	684.111	684.113
34113	679.353	4	54.27			0	0	53.97	54.78	5	6755801	680.599	680.598	680.6	681.861	681.86	681.862
34117	679.095	1	56.24			0	0	55.95	56.68	2	3.66606e+06	684.081	684.08	684.082	689.129	689.128	689.13
34119	679.592	2	59.27			0	0	58.3	60.05	2	104441	682.084	682.083	682.085	684.609	684.608	684.61
34120	679.592	1	57.97			0	0	57.68	58.61	2	56363.9	684.578	684.577	684.579	689.626	689.625	689.627
34122	679.843	2	59.18			0	0	58.61	59.28	2	70708	682.335	682.334	682.336	684.859	684.858	684.86
34127	679.592	2	63.75			0	0	62.97	63.95	2	115017	682.084	682.083	682.085	684.608	684.607	684.61
34128	679.592	2	61.42			0	0	61.05	61.96	2	35968.3	682.084	682.083	682.085	684.609	684.608	684.61
34130	679.842	2	63.85			0	0	62.45	64.89	2	324078	682.335	682.334	682.336	684.859	684.858	684.86
34133	679.842	2	67.15			0	0	66.46	67.98	2	198069	682.335	682.334	682.336	684.859	684.858	684.86
34134	679.843	2	65.8			0	0	65.12	66.53	2	215125	682.335	682.334	682.336	684.859	684.858	684.86
34161	680.308	3	35.82			0	0	35.53	36.27	3	35799916	681.97	681.969	681.971	683.653	683.652	683.654
34164	680.814	2	39.86			0	0	39.35	40.59	3	25558688	683.306	683.305	683.307	685.83	685.829	685.831
34165	680.967	3	35.82			0	0	35.48	36.32	3	33613752	682.629	682.628	682.63	684.312	684.311	684.313
34169	680.304	2	49.34			0	0	48.71	49.64	2	3.55538e+06	682.797	682.796	682.798	685.321	685.32	685.322
34170	680.325	1	46.32			0	0	46.01	46.67	2	7.07321e+06	685.31	685.309	685.312	690.359	690.358	690.36
34171	680.397	3	49.66			0	0	49.38	50.21	3	1.98482e+06	682.058	682.057	682.06	683.741	683.74	683.742
34173	680.84	2	46.84			0	0	46.42	47.33	2	1.68037e+06	683.332	683.331	683.333	685.856	685.855	685.857
34174	680.857	4	54.25			0	0	53.82	54.78	4	7.84166e+06	682.103	682.102	682.104	683.365	683.364	683.366
34176	680.093	2	57.37			0	0	56.9	58.35	2	215653	682.586	682.585	682.587	685.11	685.109	685.111
34177	680.617	4	56.04			0	0	55.81	56.64	3	30513564	681.864	681.863	681.865	683.126	683.125	683.127
34179	680.093	2	65.61			0	0	65.33	66.05	2	110797	682.586	682.585	682.587	685.11	685.109	685.111
34188	681.335	3	33.3			3	1	33.04	34.21	6	69565784	682.997	682.996	682.998	684.679	684.678	684.681
34190	681.052	3	37.81			0	0	37.19	38.11	5	842013	682.713	682.712	682.715	684.396	684.395	684.397
34191	681.389	1	35.54			0	0	35.38	35.88	2	74044232	686.374	686.373	686.375	691.422	691.421	691.423
34193	681.389	3	35.09			0	0	34.75	36.37	7	307339168	683.051	683.05	683.052	684.734	684.733	684.735
34195	681.885	2	38.57			0	0	38.28	39.2	4	30354540	684.378	684.377	684.379	686.902	686.901	686.903
34196	681.985	3	35.54			0	0	34.98	35.88	4	8481478	683.647	683.646	683.648	685.33	685.329	685.331
34198	681.324	2	44.52			0	0	44.3	44.87	2	646925	683.817	683.816	683.818	686.341	686.34	686.342
34199	681.389	3	40.56			0	0	40.33	41.16	3	162791	683.05	683.049	683.051	684.733	684.732	684.734
34201	681.641	3	41.59			0	0	40.91	42.13	4	4849344	683.303	683.302	683.304	684.985	684.984	684.986
34202	681.324	2	45.15			0	0	44.77	45.7	2	352639	683.817	683.816	683.818	686.341	686.34	686.342
34203	681.764	2	47.77			0	0	47.22	48.06	2	634641	684.256	684.255	684.257	686.78	686.779	686.781
34204	681.057	1	53.48			0	0	52.42	53.71	2	1.79525e+06	686.042	686.041	686.043	691.09	691.089	691.091
34206	681.075	1	50.85			0	0	50.11	51.71	2	4.53314e+06	686.06	686.059	686.061	691.108	691.107	691.109
34207	681.369	1	54.28			0	0	53.97	54.78	2	612762	686.354	686.353	686.355	691.402	691.401	691.404
34209	681.057	1	55.15			0	0	54.73	55.66	2	7655187	686.042	686.041	686.043	691.09	691.089	691.091
34212	681.853	2	62.41			0	0	62.01	62.65	2	43992	684.346	684.344	684.347	686.87	686.869	686.871
34236	682.288	2	32.15			0	0	31.75	32.68	3	2.7228e+06	684.781	684.78	684.782	687.305	687.304	687.306
34238	682.917	2	31.87			0	0	31.6	32.23	2	2.7545e+06	685.409	685.408	685.41	687.933	687.932	687.934
34245	682.087	1	40			0	0	39.76	40.49	2	1.27702e+06	687.072	687.071	687.073	692.12	692.119	692.121
34251	682.313	3	40.22			0	0	39.76	40.65	4	1716452	683.975	683.974	683.976	685.658	685.657	685.659
34254	682.576	4	44.5			0	0	44.25	44.97	4	2.67218e+06	683.822	683.821	683.823	685.084	685.083	685.085
34257	682.109	1	48.34			0	0	47.63	48.66	2	13824376	687.094	687.093	687.095	692.142	692.141	692.143
34260	682.109	1	47.43			0	0	46.73	47.63	2	1.02608e+06	687.094	687.093	687.095	692.142	692.141	692.143
34261	682.109	1	48.8			0	0	48.61	49.43	2	5353860	687.094	687.093	687.095	692.142	692.141	692.143
34264	682.811	2	48.64			0	0	48.31	49.02	2	624256	685.304	685.303	685.305	687.828	687.827	687.829
34265	682.109	1	50.68			0	0	49.43	50.88	2	9458195	687.094	687.093	687.095	692.142	692.141	692.143
34266	682.109	1	51.05			0	0	50.88	52.17	2	8985024	687.094	687.093	687.095	692.142	692.141	692.143
34268	682.753	1	50.84			0	0	50.52	51.14	2	281487	687.738	687.737	687.739	692.786	692.785	692.788
34286	683.644	3	29.94			0	0	29.4	30.44	6	25246286	685.306	685.305	685.307	686.988	686.987	686.989
34287	683.645	3	27.25			0	0	26.88	27.5	4	992604	685.307	685.306	685.308	686.989	686.988	686.99
34288	683.645	3	28.14			3	1	27.5	29.04	7	218130640	685.307	685.306	685.308	686.99	686.989	686.991
34289	683.645	3	25.78			3	1	25.37	26.9	8	135824400	685.307	685.306	685.308	686.99	686.989	686.991
34290	683.024	3	34.63			0	0	34.27	35.59	5	10399935	684.686	684.685	684.687	686.369	686.368	686.37
34291	683.307	3	33.67			0	0	33.04	34.22	7	32016780	684.968	684.967	684.969	686.651	686.65	686.652
34292	683.307	3	30.72			0	0	30.34	31.22	6	20873402	684.969	684.968	684.97	686.652	686.65	686.653
34296	683.979	1	31.88			0	0	31.37	32.33	2	1.64668e+06	688.964	688.963	688.965	694.013	694.012	694.014
34297	683.979	3	31.49			0	0	31.1	32.23	3	1.66678e+06	685.641	685.64	685.642	687.324	687.323	687.325
34298	683.979	3	32.54			0	0	32.12	33.13	4	1.37581e+06	685.641	685.64	685.642	687.324	687.323	687.325
34300	683.09	1	38.5			0	0	37.91	38.94	2	11468691	688.075	688.074	688.076	693.124	693.123	693.125
34301	683.09	1	39.42			0	0	38.94	39.76	2	1.6964e+06	688.075	688.074	688.076	693.124	693.123	693.125
34302	683.372	1	35.31			0	0	34.92	35.59	2	4.04562e+06	688.357	688.356	688.358	693.406	693.405	693.407
34307	683.07	1	50.74			0	0	50.26	51.51	2	1.14116e+06	688.056	688.055	688.057	693.104	693.103	693.105
34310	683.345	4	54.27			0	0	53.97	54.83	5	6.8614e+06	684.591	684.59	684.592	685.853	685.852	685.854
34315	683.835	1	67.25			0	0	66.83	67.51	2	42530.7	688.82	688.819	688.821	693.869	693.868	693.87
34350	684.203	1	28.13			0	0	27.75	28.89	2	1.03282e+06	689.188	689.187	689.189	694.237	694.236	694.238
34351	684.203	1	26.37			0	0	25.62	26.88	3	2426446	689.188	689.187	689.189	694.237	694.236	694.238
34352	684.203	1	27.32			0	0	26.88	27.86	2	1.51839e+06	689.188	689.187	689.189	694.237	694.236	694.238
34358	684.203	1	38.55			0	0	38.16	38.89	2	939695	689.188	689.187	689.189	694.237	694.235	694.238
34360	684.203	1	39.4			0	0	38.84	39.76	2	1.11806e+06	689.188	689.187	689.189	694.237	694.236	694.238
34361	684.203	1	37.91			0	0	37.55	38.21	2	701086	689.188	689.187	689.189	694.237	694.236	694.238
34362	684.203	1	37.29			0	0	36.98	37.6	2	793839	689.189	689.188	689.19	694.237	694.236	694.238
34366	684.203	1	43.39			0	0	42.39	43.9	2	1.3672e+06	689.188	689.187	689.189	694.237	694.236	694.238
34370	684.203	1	40.23			0	0	39.76	40.44	2	705372	689.188	689.187	689.19	694.237	694.236	694.238
34371	684.203	1	44.17			0	0	43.83	44.51	2	813823	689.189	689.187	689.19	694.237	694.236	694.238
34373	684.744	2	44.14			0	0	43.83	44.56	2	1.73756e+06	687.236	687.235	687.237	689.761	689.76	689.762
34374	684.105	1	48.36			0	0	47.63	49.18	2	4920711	689.09	689.089	689.091	694.138	694.137	694.139
34375	684.124	1	46.63			0	0	45.75	47.12	2	11086062	689.109	689.108	689.11	694.158	694.157	694.159
34376	684.124	1	47.51			0	0	47.12	48.11	2	2141522	689.109	689.108	689.11	694.158	694.157	694.159
34378	684.124	1	48.93			0	0	48.11	49.54	2	10704515	689.11	689.109	689.111	694.158	694.157	694.159
34379	684.203	1	49.88			0	0	49.54	50.11	2	695184	689.188	689.187	689.19	694.237	694.236	694.238
34381	684.203	1	48.46			0	0	47.99	49.28	2	1796955	689.189	689.188	689.19	694.237	694.236	694.238
34382	684.336	1	47.09			1	1	46.76	47.73	4	39927796	689.321	689.32	689.322	694.369	694.368	694.37
34383	684.368	3	49.18			0	0	48.56	49.59	3	46609188	686.03	686.029	686.031	687.712	687.711	687.713
34384	684.873	2	49.33			0	0	49.02	50.11	2	37002688	687.366	687.365	687.367	689.89	689.889	689.891
34385	684.891	1	48.32			0	0	47.99	48.76	2	2.29797e+06	689.877	689.876	689.878	694.925	694.924	694.926
34386	684.104	1	50.68			0	0	50	51.51	3	2388417	689.09	689.089	689.091	694.138	694.137	694.139
34387	684.105	1	51.07			0	0	50.88	52.07	2	2.24192e+06	689.09	689.089	689.091	694.138	694.137	694.139
34388	684.124	2	50.49			0	0	49.48	51.66	3	12147681	686.616	686.615	686.618	689.141	689.14	689.142
34390	684.203	1	50.42			0	0	49.95	50.68	2	858856	689.188	689.187	689.189	694.237	694.236	694.238
34391	684.203	1	54.27			0	0	53.66	55.1	3	1.49538e+06	689.189	689.188	689.19	694.237	694.236	694.238
34392	684.36	4	52.26			0	0	51.92	52.83	5	8988229	685.606	685.605	685.607	686.868	686.867	686.869
34394	684.361	4	54.55			0	0	54.28	55.1	3	904209	685.607	685.606	685.608	686.869	686.868	686.87
34395	684.373	2	50.46			0	0	50.11	51.09	3	3.17512e+06	686.865	686.864	686.866	689.389	689.388	689.391
34396	684.373	4	54.32			0	0	53.65	54.63	3	1.53067e+06	685.619	685.618	685.62	686.881	686.88	686.882
34397	684.611	2	53.13			0	0	52.62	53.65	3	968306	687.103	687.102	687.104	689.628	689.627	689.629
34398	684.872	2	52.25			0	0	51.71	53.14	2	3.05195e+06	687.365	687.364	687.366	689.889	689.888	689.89
34402	684.881	2	55.51			0	0	55.2	55.85	2	27355600	687.374	687.373	687.375	689.898	689.897	689.899
34417	685.323	2	28.47			0	0	28.01	28.84	2	1.53813e+06	687.816	687.815	687.817	690.34	690.339	690.341
34419	685.203	1	30.74			0	0	29.96	31.16	2	605476	690.188	690.187	690.189	695.236	695.235	695.237
34420	685.64	3	30.7			0	0	30.29	31.1	3	4.04425e+06	687.302	687.301	687.303	688.984	688.983	688.985
34421	685.64	1	33.67			0	0	33.3	34.1	2	5011914	690.625	690.624	690.626	695.674	695.673	695.675
34422	685.974	3	33.66			0	0	33.3	34.04	3	3.0575e+06	687.636	687.635	687.637	689.319	689.318	689.32
34425	685.39	1	35.3			0	0	34.75	35.65	2	1.60512e+06	690.376	690.375	690.377	695.424	695.423	695.425
34427	685.965	3	35.83			0	0	35.43	36.27	3	22566434	687.626	687.625	687.627	689.309	689.308	689.31
34430	685.601	4	44.28			0	0	43.95	44.82	3	2.371e+06	686.847	686.846	686.848	688.109	688.108	688.11
34432	685.846	4	44.51			0	0	43.95	45.23	6	3662675	687.093	687.092	687.094	688.355	688.354	688.356
34433	685.108	1	48.87			0	0	48.66	49.43	2	383768	690.093	690.092	690.094	695.142	695.141	695.143
34436	685.297	2	45.81			0	0	45.29	46.22	2	5.31162e+06	687.789	687.788	687.79	690.314	690.312	690.315
34437	685.32	1	45.26			0	0	44.92	45.7	2	1.9359e+06	690.306	690.305	690.307	695.354	695.353	695.355
34438	685.703	2	49.17			0	0	48.61	49.54	2	3.85666e+06	688.196	688.195	688.197	690.72	690.719	690.721
34439	685.79	2	48.63			0	0	48.26	49.02	3	1.86769e+06	688.283	688.282	688.284	690.807	690.806	690.808
34442	685.203	1	52.81			0	0	52.17	53.34	2	341676	690.188	690.187	690.189	695.237	695.235	695.238
34443	685.204	1	51.46			0	0	50.98	51.71	2	303340	690.189	690.188	690.19	695.238	695.236	695.239
34470	686.2	1	27.25			0	0	26.95	27.82	2	399547	691.186	691.184	691.187	696.234	696.233	696.235
34471	686.299	3	29.94			0	0	29.7	30.39	3	2.97341e+06	687.961	687.96	687.962	689.643	689.642	689.644
34473	685.994	3	33.3			0	0	33.09	33.89	3	1.76193e+06	687.655	687.654	687.656	689.338	689.337	689.339
34474	686.299	3	30.71			0	0	30.44	31.16	3	3.92735e+06	687.961	687.959	687.962	689.643	689.642	689.644
34475	686.299	1	33.64			0	0	33.3	34.1	2	6854291	691.284	691.283	691.285	696.333	696.331	696.334
34476	686.315	1	32.84			0	0	32.33	33.13	2	532875	691.3	691.299	691.301	696.348	696.347	696.349
34478	686.821	2	33.66			0	0	33.3	34.1	3	7489976	689.313	689.312	689.314	691.837	691.836	691.839
34481	686.821	2	35.82			0	0	35.48	36.47	3	104494296	689.313	689.312	689.315	691.838	691.837	691.839
34484	686.985	3	37.61			0	0	37.24	38.06	3	308848	688.647	688.646	688.648	690.33	690.329	690.331
34486	686.32	2	40.9			0	0	40.54	41.26	2	645363	688.812	688.811	688.813	691.336	691.335	691.337
34487	686.329	1	40.5			0	0	40.08	40.91	2	1.5866e+06	691.314	691.313	691.315	696.362	696.361	696.363
34488	686.852	2	43.57			0	0	43.26	43.9	3	1.80777e+06	689.345	689.344	689.346	691.869	691.868	691.87
34489	686.867	1	40.84			0	0	40.44	41.16	2	501655	691.852	691.851	691.853	696.9	696.899	696.901
34490	686.985	3	40.5			0	0	40.23	40.91	4	1554348	688.647	688.646	688.648	690.33	690.329	690.331
34492	686.12	1	46.65			0	0	45.96	47.12	2	2860694	691.105	691.104	691.106	696.153	696.152	696.155
34493	686.12	1	48.94			0	0	48.26	49.54	2	2.59825e+06	691.105	691.104	691.106	696.154	696.153	696.155
34500	686.12	1	50.5			0	0	49.69	50.98	3	2698540	691.105	691.104	691.106	696.154	696.153	696.155
34503	686.752	2	51.34			0	0	50.88	51.66	2	550703	689.245	689.244	689.246	691.769	691.768	691.77
34505	686.182	1	63.57			0	0	63.22	63.95	2	54949.8	691.168	691.166	691.169	696.216	696.215	696.217
34526	687.317	3	39.97			0	0	39.71	40.7	5	39187688	688.979	688.978	688.98	690.662	690.661	690.663
34527	687.317	3	39.17			0	0	38.16	39.81	6	40971972	688.979	688.978	688.98	690.662	690.661	690.663
34528	687.636	3	35.78			0	0	35.43	36.27	4	12408311	689.298	689.297	689.299	690.981	690.98	690.982
34529	687.642	1	35.13			0	0	34.8	35.54	2	420214	692.627	692.626	692.628	697.675	697.674	697.676
34531	687.83	2	35.21			0	0	34.75	35.54	3	4.12292e+06	690.323	690.322	690.324	692.847	692.846	692.848
34533	687.878	2	37.31			0	0	36.62	38.16	6	743085632	690.371	690.37	690.372	692.895	692.894	692.896
34534	687.1	1	44.93			0	0	44.62	45.29	2	575841	692.085	692.084	692.086	697.134	697.133	697.135
34536	687.317	3	41.59			0	0	40.75	43	9	1789711360	688.979	688.978	688.98	690.662	690.661	690.663
34538	687.328	1	43.59			0	0	42.59	43.85	2	1.15064e+06	692.313	692.312	692.314	697.361	697.36	697.362
34541	687.651	6	43.54			0	0	43	43.85	3	459146	688.482	688.481	688.483	689.324	689.323	689.325
34543	686.99	3	45.07			0	0	44.77	45.65	3	5.01081e+06	688.652	688.651	688.653	690.335	690.334	690.336
34545	687.404	1	46.09			0	0	44.67	46.52	3	11252824	692.389	692.388	692.39	697.438	697.436	697.439
34548	687.838	2	46.3			2	1	45.96	46.73	3	14437371	690.331	690.33	690.332	692.855	692.854	692.856
34549	687.093	4	53.33			0	0	52.93	53.71	5	1.55206e+06	688.339	688.338	688.34	689.601	689.6	689.602
34574	688.977	3	24.77			0	0	24.55	25.51	5	7.30867e+06	690.638	690.637	690.639	692.321	692.32	692.322
34577	688.304	3	25.79			0	0	25.51	26.86	3	7363511	689.966	689.965	689.967	691.649	691.648	691.65
34578	688.304	3	28.16			0	0	27.45	28.84	3	14549230	689.966	689.965	689.967	691.649	691.648	691.65
34579	688.638	3	29.96			0	0	29.65	30.39	5	4.31212e+06	690.3	690.299	690.301	691.983	691.982	691.984
34582	688.304	3	30.73			0	0	30.34	31.16	3	5446334	689.966	689.965	689.967	691.649	691.648	691.65
34584	688.356	3	33.08			0	0	32.73	33.46	4	845550	690.018	690.017	690.019	691.7	691.699	691.701
34586	688.388	1	34.34			0	0	34.1	34.8	2	29828464	693.373	693.372	693.374	698.421	698.42	698.422
34587	688.639	3	33.68			0	0	33.29	34.15	5	6927239	690.3	690.299	690.301	691.983	691.982	691.984
34590	688.37	2	38.73			0	0	38.26	39.15	3	3.74933e+06	690.863	690.862	690.864	693.387	693.386	693.388
34591	688.716	3	35.08			0	0	34.8	35.48	3	722508	690.377	690.376	690.378	692.06	692.059	692.061
34592	688.811	2	37.09			0	0	36.47	37.55	2	2145752	691.304	691.303	691.305	693.828	693.827	693.829
34593	688.811	2	39.85			0	0	39.3	40.75	2	4.74492e+06	691.304	691.303	691.305	693.828	693.827	693.829
34597	688.846	2	42.48			0	0	42.03	42.85	2	2.15383e+06	691.339	691.338	691.34	693.863	693.862	693.864
34598	688.114	1	46.13			0	0	45.75	46.97	2	1939424	693.099	693.098	693.1	698.147	698.146	698.148
34599	688.345	2	46.97			0	0	46.37	47.38	3	3.43957e+06	690.838	690.837	690.839	693.362	693.361	693.363
34600	688.799	2	48.64			0	0	48.15	48.97	2	1.24099e+06	691.291	691.29	691.292	693.816	693.814	693.817
34602	688.359	2	50.78			0	0	50.47	51.14	2	551266	690.852	690.851	690.853	693.376	693.375	693.377
34603	688.359	4	51.31			0	0	51.09	51.81	3	357672	689.606	689.604	689.607	690.868	690.867	690.869
34604	688.381	1	53.43			0	0	52.73	53.71	2	1.70824e+06	693.366	693.365	693.367	698.415	698.414	698.416
34605	688.61	2	50.79			0	0	50.47	51.66	2	947112	691.102	691.101	691.103	693.627	693.626	693.628
34607	688.749	3	54.26			0	0	53.65	54.89	5	9114955	690.411	690.41	690.412	692.094	692.093	692.095
34637	689.31	3	27.91			0	0	27.65	28.83	4	2.23367e+06	690.972	690.971	690.973	692.654	692.653	692.656
34638	689.31	3	25.77			0	0	25.05	26.88	4	3.05689e+06	690.972	690.971	690.973	692.655	692.654	692.656
34642	689.31	3	30.72			0	0	30.29	31.16	3	3901146	690.972	690.971	690.973	692.655	692.654	692.656
34643	689.374	3	35.09			0	0	34.8	35.43	4	1.13104e+06	691.036	691.035	691.037	692.719	692.718	692.72
34648	689.343	4	44.29			0	0	43.95	44.87	3	2981807	690.589	690.588	690.59	691.851	691.85	691.852
34649	689.391	2	44.43			0	0	44.15	44.87	2	1.39252e+06	691.884	691.883	691.885	694.408	694.407	694.409
34651	689.09	4	48.45			0	0	48.01	48.76	3	2707256	690.336	690.335	690.337	691.598	691.597	691.599
34653	689.699	3	49.19			0	0	48.66	49.54	3	1.04237e+06	691.361	691.36	691.362	693.044	693.043	693.045
34654	689.699	3	47.19			0	0	46.73	48.01	5	9635870	691.361	691.36	691.362	693.044	693.043	693.045
34656	689.036	1	52.98			0	0	52.37	53.55	2	2097354	694.021	694.02	694.022	699.07	699.069	699.071
34659	689.139	1	52.28			0	0	51.87	52.83	3	6.94654e+06	694.125	694.124	694.126	699.173	699.172	699.174
34660	689.14	1	51.48			0	0	50.52	51.87	2	13265483	694.125	694.124	694.126	699.173	699.172	699.174
34662	689.319	2	50.64			0	0	50.31	51.09	3	1.04198e+06	691.811	691.81	691.812	694.336	694.335	694.337
34686	690.962	3	29.94			0	0	29.66	30.39	3	2803161	692.624	692.623	692.625	694.307	694.305	694.308
34687	690.962	3	33.64			0	0	33.18	34.1	4	5.82655e+06	692.624	692.623	692.625	694.306	694.305	694.307
34688	690.962	3	30.71			0	0	30.44	31.15	4	2.63757e+06	692.624	692.623	692.625	694.307	694.305	694.308
34690	690.619	3	35.86			0	0	35.48	36.27	4	53571872	692.281	692.28	692.282	693.963	693.962	693.964
34692	690.081	1	44.55			0	0	44.2	45.18	2	4939200	695.066	695.065	695.067	700.115	700.114	700.116
34693	690.103	4	44.27			3	1	43.85	45.65	9	458534112	691.35	691.349	691.351	692.612	692.611	692.613
34696	690.129	1	42.26			0	0	41.68	42.9	2	3.85931e+06	695.114	695.113	695.115	700.163	700.161	700.164
34697	690.129	1	40.89			0	0	40.08	41.53	2	3.89083e+06	695.114	695.113	695.115	700.163	700.162	700.164
34701	690.103	2	46.85			0	0	46.57	47.33	2	284056	692.595	692.594	692.596	695.12	695.119	695.121
34706	690.349	4	45.39			0	0	44.51	46.01	5	9586576	691.595	691.594	691.596	692.857	692.856	692.858
34708	690.35	1	51.29			0	0	50.62	51.76	2	585716	695.335	695.334	695.336	700.383	700.382	700.384
34731	691.034	1	52.99			0	0	52.37	53.45	3	2141268	696.019	696.018	696.02	701.067	701.066	701.068
34732	691.034	1	53.94			0	0	53.65	54.28	2	4.46275e+06	696.019	696.018	696.02	701.068	701.066	701.069
34734	691.07	3	54.29			3	1	53.87	55.81	7	763766080	692.732	692.731	692.733	694.415	694.414	694.416
34736	691.135	1	51.46			0	0	50.57	52.26	3	3477132	696.121	696.119	696.122	701.169	701.168	701.17
34739	691.362	4	54.76			0	0	54.38	55.15	3	5017572	692.608	692.607	692.609	693.87	693.869	693.871
34740	691.874	4	54.1			0	0	53.66	54.58	3	1.4041e+06	693.12	693.119	693.121	694.383	694.381	694.384
34742	691.07	1	55.55			0	0	55.15	55.81	2	1.72979e+06	696.055	696.054	696.056	701.103	701.102	701.104
34744	691.07	3	56.28			0	0	55.99	56.68	4	262526	692.732	692.731	692.733	694.415	694.414	694.416
34748	691.07	3	64.16			0	0	63.79	64.65	3	120390	692.731	692.73	692.732	694.414	694.413	694.415
34779	691.989	3	26.2			0	0	25.62	26.9	7	54817796	693.65	693.649	693.651	695.333	695.332	695.334
34783	692.413	2	31.8			0	0	31.5	32.38	3	8289208	694.905	694.904	694.906	697.429	697.428	697.43
34784	692.649	3	33.3			0	0	32.58	33.69	6	7007705	694.31	694.309	694.311	695.993	695.992	695.994
34785	692.649	3	34.01			0	0	33.46	34.6	6	69790864	694.31	694.309	694.311	695.993	695.992	695.994
34791	692.648	3	39.17			0	0	38.94	39.87	4	5.79162e+06	694.31	694.309	694.311	695.993	695.992	695.994
34793	692.648	3	37.19			0	0	36.42	37.5	4	5885243	694.31	694.309	694.311	695.993	695.992	695.994
34794	692.649	3	35.13			0	0	34.55	35.88	6	68088504	694.31	694.309	694.311	695.993	695.992	695.994
34795	692.649	3	37.79			0	0	37.5	38.26	3	5.33807e+06	694.31	694.309	694.311	695.993	695.992	695.994
34796	692.649	3	38.48			0	0	37.45	39.71	6	84891160	694.311	694.31	694.312	695.993	695.992	695.994
34804	692.648	3	41.59			0	0	40.86	42.8	6	41115708	694.31	694.309	694.311	695.992	695.991	695.993
34805	692.649	1	40.84			0	0	40.65	41.11	2	1.3728e+06	697.634	697.633	697.635	702.682	702.681	702.683
34806	692.649	1	40.5			0	0	40.23	40.65	2	1.30745e+06	697.634	697.633	697.635	702.682	702.681	702.683
34807	692.87	2	43.63			0	0	43.31	43.9	3	2.64164e+06	695.363	695.362	695.364	697.887	697.886	697.888
34808	692.983	3	40.02			0	0	39.76	40.86	3	5058614	694.645	694.644	694.646	696.327	696.326	696.328
34810	692.289	1	47.33			0	0	47.02	47.83	2	2512736	697.274	697.273	697.275	702.323	702.321	702.324
34812	692.847	2	46.68			0	0	46.32	47.17	4	10134585	695.339	695.338	695.34	697.863	697.862	697.864
34813	692.87	2	46.17			0	0	45.7	47.12	3	3.95334e+06	695.363	695.362	695.364	697.887	697.886	697.888
34815	692.419	2	64.97			0	0	64.69	65.78	2	190801	694.912	694.911	694.913	697.436	697.435	697.437
34824	693.636	1	24.8			0	0	24.55	25.17	2	1.05314e+06	698.621	698.62	698.622	703.67	703.669	703.671
34827	693.636	3	29.97			0	0	29.62	30.49	4	2.99842e+06	695.298	695.297	695.299	696.981	696.98	696.982
34828	693.636	3	25.82			0	0	25.51	26.81	5	3.6655e+06	695.298	695.297	695.299	696.981	696.98	696.982
34829	693.97	3	28.14			0	0	27.65	28.84	4	2550237	695.632	695.631	695.633	697.315	697.314	697.316
34831	693.302	3	33.66			0	0	33.3	34.1	3	4.39119e+06	694.964	694.963	694.965	696.646	696.645	696.648
34832	693.636	3	30.72			0	0	30.34	31.15	6	2.15592e+06	695.298	695.297	695.299	696.981	696.98	696.982
34833	693.688	3	38.81			0	0	38.48	38.99	3	1.12623e+06	695.35	695.349	695.351	697.033	697.032	697.034
34834	693.688	3	39.21			0	0	38.59	39.66	5	1438198	695.35	695.349	695.351	697.033	697.032	697.034
34838	693.08	1	43.54			0	0	42.95	43.9	2	3.63296e+06	698.065	698.064	698.066	703.114	703.113	703.115
34842	693.361	3	42.84			0	0	42.39	43.31	4	4622050	695.022	695.021	695.023	696.705	696.704	696.706
34845	693.848	4	44.28			0	0	43.83	45.02	6	12656599	695.094	695.093	695.095	696.356	696.355	696.357
34846	693.272	2	48.63			0	0	48.26	48.97	3	2849101	695.765	695.764	695.766	698.289	698.288	698.29
34849	693.354	5	50.58			1	1	49.84	52.07	2	13314132	694.351	694.35	694.352	695.361	695.36	695.362
34850	693.755	5	50.72			0	0	50.05	52.17	5	5233654	694.752	694.751	694.753	695.762	695.761	695.763
34851	693.162	1	56.42			0	0	55.99	56.73	3	1.72944e+06	698.147	698.146	698.148	703.195	703.194	703.196
34870	694.636	3	25.89			0	0	25.52	26.2	3	927912	696.298	696.297	696.299	697.981	697.98	697.982
34871	694.818	2	29.93			0	0	29.66	30.49	2	3156448	697.311	697.31	697.312	699.835	699.834	699.836
34872	694.818	2	27.93			0	0	27.6	28.52	3	2.77989e+06	697.311	697.31	697.312	699.835	699.834	699.836
34873	694.306	3	33.68			0	0	33.35	34.15	4	2.27745e+06	695.968	695.967	695.969	697.651	697.65	697.652
34875	694.818	2	30.72			0	0	30.29	30.99	2	1.1174e+06	697.311	697.31	697.312	699.835	699.834	699.836
34876	694.037	3	35.09			0	0	34.8	35.53	3	1.00935e+06	695.699	695.698	695.7	697.382	697.381	697.383
34878	694.786	2	39.28			0	0	38.84	39.71	2	487147	697.279	697.277	697.28	699.803	699.802	699.804
34880	694.101	2	43.44			0	0	43.26	43.83	3	600771	696.594	696.593	696.595	699.118	699.117	699.119
34881	694.101	2	41.92			0	0	41.53	42.69	3	2.17029e+06	696.594	696.593	696.595	699.118	699.117	699.119
34882	694.101	4	43.05			0	0	42.44	43.68	5	1.80287e+06	695.348	695.347	695.349	696.61	696.609	696.611
34883	694.319	2	43.59			0	0	43.11	43.9	2	1600985	696.812	696.811	696.813	699.336	699.335	699.337
34885	694.341	1	43.64			0	0	42.8	43.9	2	4.01421e+06	699.326	699.325	699.327	704.374	704.373	704.375
34886	694.341	1	44.63			0	0	43.83	45.7	3	8144563	699.326	699.325	699.327	704.375	704.374	704.376
34887	694.352	2	41.88			0	0	41.58	42.19	3	1.6047e+06	696.845	696.844	696.846	699.369	699.368	699.37
34889	694.513	3	41.59			0	0	41.31	42.24	3	8738585	696.175	696.174	696.176	697.858	697.857	697.859
34893	694.867	4	42.34			0	0	41.73	43	5	4.22895e+06	696.113	696.112	696.114	697.375	697.374	697.376
34896	694.047	1	48.82			0	0	48.36	49.23	2	2.03601e+06	699.032	699.031	699.033	704.08	704.079	704.081
34899	694.106	1	45.14			0	0	44.56	45.44	2	371865	699.092	699.091	699.093	704.14	704.139	704.141
34900	694.777	2	48.65			0	0	48.31	48.97	2	751150	697.269	697.268	697.27	699.794	699.792	699.795
34903	694.046	1	51.56			0	0	51.04	52.17	2	1.00452e+06	699.032	699.031	699.033	704.08	704.079	704.081
34913	695.95	3	29.93			0	0	29.65	30.39	5	4810612	697.612	697.611	697.613	699.295	699.294	699.296
34916	695.95	3	33.67			0	0	33.18	34.1	5	11285504	697.612	697.611	697.613	699.295	699.294	699.296
34917	695.95	3	30.71			0	0	30.39	31.15	6	7.01893e+06	697.612	697.611	697.613	699.295	699.294	699.296
34920	695.327	2	37.59			0	0	36.88	38.01	2	1.89989e+06	697.82	697.819	697.821	700.344	700.343	700.345
34923	695.669	3	37.29			0	0	36.57	37.85	4	4.45607e+06	697.331	697.33	697.332	699.014	699.013	699.015
34925	695.075	1	43.52			0	0	43	43.9	2	1.19535e+06	700.06	700.059	700.061	705.108	705.107	705.109
34927	695.113	4	40.15			0	0	39.86	40.64	4	1.18218e+06	696.359	696.358	696.36	697.621	697.62	697.622
34929	695.279	1	44.5			0	0	44	44.82	2	1159969	700.264	700.263	700.265	705.312	705.311	705.313
34931	695.325	2	40.89			0	0	40.23	41.31	5	26071336	697.818	697.817	697.819	700.342	700.341	700.343
34939	695.724	3	46.76			0	0	46.47	48.21	6	26504470	697.386	697.385	697.387	699.069	699.068	699.07
34940	695.041	1	50.51			0	0	49.54	51.14	2	4.40203e+06	700.026	700.025	700.027	705.075	705.074	705.076
34943	695.361	4	51.25			0	0	50.88	51.61	3	251126	696.607	696.606	696.608	697.869	697.868	697.87
34944	695.502	4	50.73			0	0	50.21	51.25	4	627733	696.749	696.748	696.75	698.011	698.01	698.012
34946	695.873	4	52.94			0	0	52.62	53.34	4	541167	697.119	697.118	697.12	698.381	698.38	698.382
34970	696.648	3	26.21			0	0	25.87	26.76	3	3.27032e+06	698.31	698.309	698.311	699.993	699.992	699.994
34976	696.648	3	35.81			0	0	35.38	36.27	4	59117288	698.31	698.309	698.311	699.993	699.992	699.994
34979	696.092	4	44.27			0	0	43.83	44.82	5	6911526	697.338	697.337	697.339	698.6	698.599	698.601
34982	696.854	2	42.13			0	0	41.78	43.16	5	55476676	699.347	699.346	699.348	701.871	701.87	701.872
34984	696.368	2	47.45			0	0	47.17	47.99	3	4.44424e+06	698.861	698.859	698.862	701.385	701.384	701.386
34986	696.553	5	47.54			0	0	47.17	48.01	5	831461	697.55	697.549	697.551	698.56	698.559	698.561
34991	696.251	2	53.99			0	0	53.65	54.78	2	4885189	698.743	698.742	698.744	701.267	701.266	701.268
34992	696.362	9	53.83			0	0	53.6	54.94	4	1.8636e+06	696.916	696.915	696.917	697.477	697.476	697.478
35010	697.32	3	24.8			0	0	24.48	25.22	5	2610779	698.982	698.981	698.983	700.665	700.664	700.666
35011	697.321	3	25.5			0	0	25.16	25.87	4	1.44351e+06	698.982	698.981	698.983	700.665	700.664	700.666
35013	697.98	3	29.65			0	0	29.41	30.29	5	18000516	699.642	699.641	699.643	701.325	701.323	701.326
35016	697.98	3	31.84			0	0	31.15	32.88	6	17712278	699.642	699.641	699.643	701.325	701.324	701.326
35017	697.98	3	33.34			0	0	32.68	33.74	3	711209	699.642	699.641	699.643	701.325	701.324	701.326
35018	696.989	3	38.65			0	0	38.21	38.89	3	3292169	698.65	698.649	698.651	700.333	700.332	700.334
35019	696.989	3	39.08			0	0	38.79	39.86	6	2.16707e+06	698.651	698.65	698.652	700.333	700.332	700.334
35024	697.36	3	39.25			0	0	38.69	39.81	4	831957	699.022	699.021	699.023	700.705	700.704	700.706
35026	697.98	3	35.14			0	0	34.8	35.54	4	1541978	699.641	699.64	699.642	701.324	701.323	701.325
35027	697.98	3	38.49			0	0	38.16	39.09	4	3765326	699.642	699.64	699.643	701.324	701.323	701.325
35030	697.106	1	43.69			0	0	43.16	43.9	2	584593	702.091	702.09	702.092	707.139	707.138	707.14
35031	697.106	1	44.72			0	0	44.25	45.65	3	8625097	702.091	702.09	702.092	707.14	707.138	707.141
35032	697.308	3	41.59			0	0	41.26	42.13	3	5188511	698.97	698.969	698.971	700.652	700.651	700.653
35033	697.327	2	44.55			0	0	44.25	45.13	4	6.08321e+06	699.82	699.818	699.821	702.344	702.343	702.345
35038	697.039	1	50.5			0	0	49.95	51.14	3	4.67906e+06	702.024	702.023	702.025	707.072	707.071	707.073
35043	697.404	4	51.81			0	0	51.25	52.22	5	2.04761e+06	698.65	698.649	698.651	699.912	699.911	699.913
35066	698.869	2	37.31			0	0	36.73	37.8	2	5.6141e+06	701.362	701.36	701.363	703.886	703.885	703.887
35067	698.099	4	44.29			0	0	43.85	45.18	6	15058326	699.346	699.344	699.347	700.608	700.607	700.609
35068	698.1	4	42.83			0	0	42.24	43.26	3	3.19822e+06	699.347	699.346	699.348	700.609	700.608	700.61
35070	698.698	3	44.27			0	0	43.85	45.07	4	1.90667e+06	700.36	700.359	700.361	702.042	702.041	702.043
35072	698.109	1	45.23			0	0	44.92	45.65	3	628450	703.094	703.093	703.095	708.143	708.142	708.144
35074	698.376	1	47.04			0	0	46.67	47.43	2	302165	703.361	703.36	703.362	708.409	708.408	708.41
35076	698.816	2	45.15			0	0	44.87	45.49	2	598063	701.309	701.308	701.31	703.833	703.832	703.834
35077	698.874	1	49.45			0	0	49.28	51.09	2	5818557	703.859	703.858	703.86	708.908	708.907	708.909
35078	698.874	2	48.73			0	0	48.26	49.84	4	13480914	701.367	701.366	701.368	703.891	703.89	703.892
35079	698.028	9	52.9			0	0	52.37	53.65	3	670482	698.582	698.581	698.583	699.143	699.142	699.144
35081	698.397	3	54.29			0	0	54.02	54.88	3	5.18105e+06	700.058	700.057	700.059	701.741	701.74	701.742
35082	698.386	2	56.59			0	0	56.38	56.9	2	7.33286e+06	700.878	700.877	700.879	703.403	703.402	703.404
35096	699.302	3	29.98			0	0	29.7	30.44	3	832796	700.963	700.962	700.965	702.646	702.645	702.647
35097	699.302	3	28.03			0	0	27.75	28.52	3	637512	700.964	700.963	700.965	702.646	702.645	702.648
35098	699.302	1	25.86			0	0	25.57	26.19	2	326384	704.287	704.286	704.288	709.336	709.335	709.337
35099	699.639	3	25.8			0	0	25.52	26.36	3	547145	701.301	701.3	701.302	702.984	702.983	702.985
35102	699.026	3	35.08			0	0	34.8	35.54	5	1.83061e+06	700.687	700.686	700.688	702.37	702.369	702.371
35104	699.364	1	39.99			0	0	39.76	40.7	2	621111	704.349	704.348	704.35	709.398	709.397	709.399
35105	699.364	3	38.08			0	0	37.55	39.87	7	2229940992	701.026	701.025	701.027	702.709	702.708	702.71
35106	699.692	3	39.7			0	0	39.25	40.13	4	16844612	701.354	701.352	701.355	703.036	703.035	703.037
35107	699.692	3	39.02			0	0	38.69	39.25	4	4999853	701.354	701.353	701.355	703.037	703.035	703.038
35111	699.281	1	41.42			0	0	41.16	41.93	2	3.76499e+06	704.266	704.265	704.267	709.314	709.313	709.315
35112	699.364	3	40.65			0	0	40.29	41.58	3	1.20315e+06	701.026	701.025	701.027	702.709	702.708	702.71
35113	699.589	4	44.28			0	0	43.85	44.87	5	6.44392e+06	700.835	700.834	700.836	702.097	702.096	702.098
35117	699.699	3	46.29			0	0	45.7	46.57	3	167458	701.361	701.359	701.362	703.043	703.042	703.044
35121	699.676	3	50.7			0	0	50.36	51.09	3	6915127	701.338	701.337	701.339	703.021	703.02	703.022
35152	700.119	1	42.83			0	0	42.03	43.26	2	2.90502e+06	705.104	705.103	705.105	710.153	710.152	710.154
35153	700.173	1	41.27			0	0	40.96	41.63	3	1.78291e+06	705.158	705.157	705.159	710.207	710.206	710.208
35154	700.173	1	40.49			0	0	39.92	40.96	2	1.45286e+06	705.159	705.157	705.16	710.207	710.206	710.208
35159	700.235	1	59.15			0	0	58.45	59.9	3	1470028	705.22	705.219	705.221	710.268	710.267	710.269
35160	700.235	1	58.12			0	0	57.26	58.5	2	1.47155e+06	705.22	705.219	705.221	710.268	710.267	710.269
35163	700.235	1	62.04			0	0	61.61	62.28	2	1.23888e+06	705.22	705.219	705.221	710.268	710.267	710.269
35164	700.235	1	64.16			0	0	63.22	65.22	2	3.27895e+06	705.22	705.219	705.221	710.268	710.267	710.269
35186	701.282	3	25.79			0	0	25.51	26.14	3	693722	702.944	702.943	702.945	704.626	704.625	704.628
35192	701.98	3	26.25			0	0	25.57	26.76	4	1.64615e+06	703.642	703.641	703.643	705.325	705.324	705.326
35193	701.98	3	29.95			0	0	29.66	30.44	4	4620600	703.642	703.641	703.643	705.325	705.324	705.326
35194	701.336	3	31.8			0	0	31.27	32.43	3	1875279	702.998	702.997	702.999	704.681	704.68	704.682
35195	701.383	1	34.02			2	1	33.69	34.86	3	284834240	706.368	706.367	706.369	711.416	711.415	711.418
35196	701.98	3	33.67			0	0	33.3	34.22	4	10509829	703.642	703.641	703.643	705.325	705.323	705.326
35197	701.98	3	30.71			0	0	30.39	31.22	4	6245415	703.642	703.641	703.643	705.325	705.324	705.326
35198	701.36	2	39.14			0	0	38.79	39.71	4	4715487	703.853	703.851	703.854	706.377	706.376	706.378
35199	701.398	2	38.59			0	0	38.21	38.94	2	1.37139e+06	703.89	703.889	703.891	706.414	706.413	706.415
35200	701.093	4	44.29			0	0	43.83	44.92	3	2.84127e+06	702.339	702.338	702.34	703.601	703.6	703.602
35202	701.846	1	44.3			0	0	43.83	44.87	2	1.86281e+06	706.831	706.83	706.832	711.879	711.878	711.88
35203	701.852	2	40.35			0	0	40.03	40.86	2	611488	704.344	704.343	704.345	706.869	706.867	706.87
35207	701.652	1	47.07			0	0	46.76	47.68	2	1.90903e+06	706.638	706.636	706.639	711.686	711.685	711.687
35208	701.787	5	48.22			0	0	47.89	48.71	4	744526	702.784	702.783	702.785	703.793	703.792	703.794
35212	701.728	1	54.51			0	0	54.22	54.94	2	7051791	706.713	706.712	706.714	711.761	711.76	711.762
35213	701.235	1	63.69			0	0	63.22	63.89	2	654404	706.22	706.219	706.221	711.268	711.267	711.269
35229	702.816	2	25.77			0	0	25.47	26.36	2	1.09837e+06	705.309	705.308	705.31	707.833	707.832	707.834
35234	702.135	1	37.41			0	0	36.98	38.21	2	2.60676e+06	707.12	707.119	707.121	712.168	712.167	712.169
35237	702.098	4	44.31			0	0	43.95	44.92	5	5197354	703.344	703.343	703.345	704.606	704.605	704.607
35243	702.317	2	48.65			0	0	48.26	49.02	2	2489864	704.81	704.809	704.811	707.334	707.333	707.335
35245	702.354	2	49.12			0	0	48.46	49.54	2	363868	704.847	704.846	704.848	707.371	707.37	707.372
35247	702.826	2	46.09			0	0	45.75	46.52	2	3.11442e+06	705.318	705.317	705.319	707.842	707.841	707.843
35249	702.378	4	54.61			0	0	54.17	55.05	3	2.71519e+06	703.624	703.623	703.625	704.886	704.885	704.887
35251	702.214	1	58.05			0	0	57.26	58.35	2	154982	707.199	707.198	707.2	712.247	712.246	712.249
35256	702.232	1	64.32			0	0	63.63	65.22	2	1.04743e+06	707.217	707.216	707.218	712.265	712.264	712.266
35281	703.312	3	26.53			0	0	26.04	26.9	5	3.0151e+06	704.974	704.973	704.975	706.656	706.655	706.658
35283	703.312	3	31.88			0	0	31.37	32.33	3	485260	704.973	704.972	704.974	706.656	706.655	706.657
35289	703.581	4	44.28			0	0	43.83	44.92	6	7.80428e+06	704.827	704.826	704.829	706.09	706.089	706.091
35290	703.005	3	46.24			0	0	45.91	46.62	3	321271	704.667	704.666	704.668	706.35	706.348	706.351
35291	703.622	4	47.54			3	1	47.12	48.11	6	6580644	704.868	704.867	704.869	706.13	706.129	706.132
35325	704.019	3	28.53			0	0	28.17	28.89	3	1.204e+06	705.681	705.68	705.682	707.364	707.362	707.365
35328	704.331	2	30.84			0	0	30.44	31.16	5	55930388	706.823	706.822	706.824	709.347	709.346	709.348
35334	704.649	1	39.25			0	0	38.74	39.55	2	620682	709.634	709.633	709.635	714.682	714.681	714.683
35336	704.024	3	40.69			0	0	40.03	41.01	3	898250	705.686	705.685	705.687	707.369	707.368	707.37
35337	704.085	1	44.97			0	0	44.51	45.7	2	575341	709.07	709.069	709.071	714.119	714.118	714.12
35340	704.854	2	42.18			0	0	41.93	42.64	2	2.67636e+06	707.346	707.345	707.348	709.871	709.87	709.872
35346	704.091	1	48.31			0	0	47.68	49.18	2	9863140	709.076	709.075	709.077	714.124	714.123	714.125
35350	704.868	2	46.06			0	0	45.8	46.42	2	488493	707.361	707.36	707.362	709.885	709.884	709.886
35351	704.085	1	54.98			0	0	54.22	55.45	3	4.69307e+06	709.07	709.069	709.071	714.118	714.117	714.12
35352	704.085	1	52.34			0	0	51.51	52.78	2	4292132	709.07	709.069	709.071	714.119	714.118	714.12
35355	704.091	1	50.67			0	0	49.79	50.88	2	8113463	709.076	709.075	709.077	714.124	714.123	714.125
35356	704.091	1	51.04			0	0	50.83	52.12	2	7.1221e+06	709.076	709.075	709.077	714.124	714.123	714.125
35357	704.117	4	53.25			3	1	52.88	53.71	6	12238039	705.364	705.363	705.365	706.626	706.625	706.627
35359	704.783	2	50.63			0	0	50.31	50.93	2	470831	707.276	707.275	707.277	709.8	709.799	709.801
35360	704.801	2	53.13			0	0	52.31	53.4	2	496098	707.294	707.293	707.295	709.818	709.817	709.819
35362	704.383	3	56.59			0	0	55.99	61	7	139304512	706.045	706.044	706.046	707.727	707.726	707.729
35371	704.717	1	61.36			0	0	60.68	61.81	2	156940	709.702	709.701	709.703	714.75	714.749	714.751
35397	705.024	3	42.54			0	0	42.24	43	3	1.71491e+06	706.686	706.685	706.687	708.369	708.368	708.37
35400	705.321	3	40.3			0	0	39.81	40.91	3	1560910	706.982	706.981	706.983	708.665	708.664	708.666
35401	705.349	1	44.29			0	0	44	44.62	2	1.28821e+06	710.334	710.333	710.335	715.383	715.382	715.384
35406	705.405	3	56.65			0	0	56.17	59.69	6	10371685	707.067	707.066	707.068	708.749	708.748	708.75
35407	705.405	1	59.87			0	0	59.69	60.8	2	225062	710.39	710.389	710.392	715.439	715.438	715.44
35408	705.74	1	58.25			0	0	57.78	58.71	2	171621	710.725	710.724	710.726	715.773	715.772	715.774
35410	705.051	3	60.24			0	0	59.64	61.05	3	179749	706.713	706.712	706.714	708.396	708.394	708.397
35411	705.051	1	61.03			0	0	60.48	61.35	2	131392	710.036	710.035	710.037	715.085	715.084	715.086
35429	706.256	2	29.24			0	0	28.84	29.52	2	8483850	708.748	708.747	708.749	711.272	711.271	711.274
35430	706.339	2	27.39			0	0	27	27.65	2	179965	708.831	708.83	708.833	711.356	711.355	711.357
35431	706.324	3	30.26			0	0	29.86	30.69	6	6.57145e+06	707.986	707.985	707.987	709.669	709.668	709.67
35432	706.339	2	30.16			0	0	29.66	30.64	3	4993833	708.831	708.83	708.833	711.356	711.355	711.357
35435	706.852	1	37.31			0	0	36.83	37.8	2	3.14145e+06	711.837	711.836	711.838	716.885	716.884	716.886
35437	706.319	3	40.99			0	0	40.29	41.68	4	1.79773e+06	707.981	707.98	707.982	709.663	709.662	709.664
35439	706.341	3	40.65			0	0	40.29	41.16	3	284080	708.003	708.002	708.004	709.686	709.685	709.687
35440	706.389	1	42.69			0	0	42.34	43	2	532168	711.374	711.373	711.375	716.423	716.421	716.424
35441	706.583	2	44.26			0	0	43.95	44.56	2	2277374	709.076	709.075	709.077	711.6	711.599	711.601
35442	706.872	2	42.55			0	0	42.24	43.42	2	896456	709.365	709.364	709.366	711.889	711.888	711.89
35443	706.087	1	48.3			0	0	47.99	49.12	2	2.35202e+06	711.072	711.071	711.073	716.12	716.119	716.121
35444	706.106	1	46.74			0	0	45.91	47.12	2	5197442	711.091	711.09	711.092	716.14	716.139	716.141
35446	706.106	1	48.92			0	0	48.01	49.54	2	7.21493e+06	711.092	711.091	711.093	716.14	716.139	716.141
35447	706.081	1	54.54			0	0	54.28	54.94	2	446528	711.066	711.065	711.068	716.115	716.114	716.116
35448	706.087	1	50.67			0	0	50.05	50.88	2	1.89763e+06	711.072	711.071	711.073	716.12	716.119	716.121
35449	706.087	1	51.04			0	0	50.88	52.07	3	1.75381e+06	711.072	711.071	711.073	716.12	716.119	716.121
35450	706.106	1	50.52			0	0	49.43	51.51	2	6533261	711.092	711.09	711.093	716.14	716.139	716.141
35451	706.771	5	53			0	0	52.52	53.4	5	593290	707.768	707.767	707.769	708.778	708.777	708.779
35458	706.19	1	63.63			0	0	62.92	64.57	2	149151	711.175	711.174	711.176	716.224	716.222	716.225
35482	707.312	3	28.18			0	0	27.7	28.68	4	3.43488e+06	708.973	708.972	708.974	710.656	710.655	710.657
35484	707.312	3	25.79			0	0	25.37	26.09	4	2.18322e+06	708.973	708.972	708.974	710.656	710.655	710.657
35487	707.35	3	38.08			0	0	37.75	38.33	3	10933784	709.012	709.011	709.013	710.694	710.693	710.696
35489	707.852	4	44.28			0	0	44	44.87	5	3.84011e+06	709.099	709.098	709.1	710.361	710.36	710.362
35494	707.866	4	54.55			0	0	54.28	55.1	6	11591274	709.112	709.111	709.113	710.374	710.373	710.375
35495	707.872	1	53.22			0	0	52.88	53.66	2	1.04877e+06	712.857	712.856	712.858	717.906	717.904	717.907
35521	708.14	1	34.67			0	0	34.22	34.98	2	1.52966e+06	713.125	713.124	713.126	718.173	718.172	718.174
35522	708.884	2	33.18			0	0	32.88	33.61	3	12036026	711.376	711.375	711.377	713.9	713.899	713.901
35532	708.102	2	48.93			0	0	48.26	49.38	3	1.58283e+06	710.595	710.594	710.596	713.119	713.118	713.12
35533	708.116	1	48.84			0	0	48.31	49.18	2	385211	713.101	713.1	713.102	718.149	718.148	718.15
35534	708.116	4	47.07			0	0	46.73	47.83	5	2.06304e+06	709.363	709.361	709.364	710.625	710.624	710.626
35535	708.122	1	45.48			0	0	44.97	45.75	2	437683	713.107	713.106	713.108	718.155	718.154	718.157
35536	708.284	1	47.33			0	0	47.02	47.63	2	3395614	713.269	713.268	713.27	718.317	718.316	718.318
35538	708.352	1	49.04			0	0	48.66	49.33	2	1.91046e+06	713.337	713.336	713.338	718.385	718.384	718.386
35540	708.868	8	46.32			0	0	45.85	47.27	3	1.24301e+06	709.491	709.49	709.492	710.122	710.121	710.123
35542	708.102	1	50.51			0	0	49.74	51.14	3	1.5438e+06	713.087	713.086	713.088	718.136	718.135	718.137
35543	708.208	7	52.04			0	0	51.66	52.57	3	435949	708.92	708.919	708.921	709.641	709.64	709.642
35544	708.707	3	54.29			0	0	54.02	54.78	4	4368619	710.369	710.368	710.37	712.052	712.05	712.053
35564	709.381	2	44.41			0	0	44	45.02	4	24367700	711.874	711.873	711.875	714.398	714.397	714.399
35566	709.352	4	48.53			0	0	48.06	49.07	3	622276	710.598	710.597	710.6	711.861	711.86	711.862
35569	709.815	2	49.98			0	0	48.56	50.88	5	11848458	712.308	712.307	712.309	714.832	714.831	714.833
35572	709.68	3	51.33			0	0	50.88	51.66	4	654310	711.342	711.341	711.343	713.024	713.023	713.026
35575	709.714	3	55.2			0	0	54.78	55.61	4	5823454	711.376	711.375	711.377	713.059	713.057	713.06
35576	709.714	3	56.11			0	0	55.45	57.73	6	84740976	711.376	711.375	711.377	713.059	713.057	713.06
35606	710.34	3	38.86			0	0	38.53	39.25	3	1.51593e+06	712.002	712	712.003	713.684	713.683	713.685
35607	710.657	5	38.06			0	0	37.34	39.5	7	31167844	711.654	711.653	711.655	712.664	712.662	712.665
35608	710.657	1	39.44			0	0	38.89	39.71	2	364761	715.642	715.641	715.643	720.691	720.689	720.692
35610	710.985	1	39.21			0	0	38.63	39.5	2	474645	715.971	715.97	715.972	721.019	721.018	721.02
35611	710.027	3	40.69			0	0	40.39	40.96	4	919944	711.689	711.688	711.69	713.372	713.371	713.373
35612	710.027	3	41.18			0	0	40.86	41.68	4	4941632	711.689	711.688	711.69	713.372	713.371	713.373
35613	710.027	3	40.24			0	0	39.98	40.44	3	334060	711.689	711.688	711.69	713.372	713.371	713.373
35615	710.658	3	41.58			0	0	41.37	42.13	3	4.30444e+06	712.319	712.318	712.32	714.002	714.001	714.003
35624	710.461	11	47.77			0	0	47.38	48.06	3	441494	710.915	710.914	710.916	711.374	711.372	711.375
35630	710.858	1	47.18			0	0	46.91	47.68	2	366209	715.843	715.842	715.844	720.892	720.89	720.893
35631	710.373	5	50.18			0	0	49.48	50.52	3	220274	711.37	711.369	711.371	712.38	712.379	712.381
35632	710.425	3	51.61			0	0	51.3	52.12	3	971639	712.087	712.086	712.088	713.769	713.768	713.771
35659	711.656	3	26.48			0	0	26.09	26.88	4	851659	713.318	713.317	713.319	715	714.999	715.002
35662	711.058	5	39.82			0	0	39.3	41.58	3	1.44772e+06	712.055	712.054	712.056	713.065	713.064	713.066
35667	711.648	4	40.7			0	0	40.08	41.06	5	1.76537e+06	712.894	712.893	712.895	714.156	714.155	714.157
35668	711.851	4	44.34			0	0	44	44.92	4	1.96115e+06	713.098	713.097	713.099	714.36	714.359	714.361
35674	711.557	5	46.95			0	0	46.62	47.33	5	723003	712.554	712.553	712.555	713.563	713.562	713.564
35676	711.018	1	52.99			0	0	52.47	53.55	2	1174412	716.003	716.002	716.004	721.052	721.051	721.053
35680	711.122	1	51.02			0	0	49.95	52.22	3	2.00801e+06	716.107	716.106	716.108	721.155	721.154	721.156
35703	712.643	3	29.96			0	0	29.66	30.49	3	535693	714.305	714.304	714.306	715.988	715.987	715.989
35704	712.643	3	28.16			0	0	27.75	28.78	3	1.09963e+06	714.305	714.304	714.306	715.988	715.987	715.989
35705	712.643	3	25.82			0	0	25.52	26.81	4	1.38974e+06	714.305	714.304	714.306	715.988	715.987	715.989
35707	712.013	3	38.08			0	0	37.5	38.33	3	11100298	713.674	713.673	713.675	715.357	715.356	715.358
35711	712.436	1	42.84			0	0	42.54	43.37	2	6307819	717.421	717.42	717.422	722.469	722.468	722.47
35712	712.891	2	43.84			0	0	43.52	44.2	2	18801054	715.383	715.382	715.385	717.908	717.907	717.909
35713	712.063	1	46.19			0	0	45.85	46.57	2	809103	717.048	717.047	717.049	722.096	722.095	722.097
35714	712.372	2	45.1			0	0	44.77	45.44	2	643312	714.865	714.864	714.866	717.389	717.388	717.39
35715	712.759	5	48.42			3	1	48.01	49.59	8	66028696	713.756	713.755	713.757	714.766	714.765	714.767
35717	712.115	2	54.41			0	0	54.12	54.88	2	474768	714.608	714.607	714.609	717.132	717.131	717.133
35742	713.351	3	42.08			0	0	41.68	42.54	3	2.78628e+06	715.012	715.011	715.013	716.695	716.694	716.696
35743	713.7	3	42.54			0	0	42.03	43.47	7	103263256	715.362	715.361	715.363	717.045	717.043	717.046
35747	713.029	1	50.72			0	0	50.42	51.04	2	4009618	718.014	718.013	718.015	723.062	723.061	723.064
35779	714.334	1	37.3			0	0	37.04	37.8	2	4052217	719.319	719.318	719.32	724.367	724.366	724.368
35781	714.352	1	38.08			0	0	37.6	38.33	2	4.25402e+06	719.337	719.336	719.338	724.385	724.384	724.386
35782	714.027	3	44.4			0	0	44	44.72	3	725184	715.689	715.688	715.69	717.372	717.371	717.373
35787	714.836	4	44.3			0	0	43.83	45.13	6	5987048	716.082	716.081	716.083	717.344	717.343	717.345
35788	714.081	1	52.94			0	0	52.26	53.34	2	911946	719.066	719.065	719.067	724.114	724.113	724.115
35792	714.869	4	54.56			0	0	54.28	54.94	3	2.46662e+06	716.115	716.114	716.116	717.377	717.376	717.379
35794	714.432	2	64.97			0	0	64.69	65.27	2	150182	716.924	716.923	716.926	719.449	719.448	719.45
35796	714.432	1	65.6			0	0	65.17	65.89	2	138883	719.418	719.416	719.419	724.466	724.465	724.467
35811	715.044	3	40.88			3	1	40.59	41.43	4	7040313	716.706	716.705	716.707	718.389	718.388	718.39
35814	715.683	3	43.82			0	0	43.16	44.56	4	20501084	717.345	717.344	717.346	719.028	719.027	719.029
35818	715.554	5	48.44			0	0	47.94	49.12	6	2740698	716.551	716.55	716.552	717.561	717.559	717.562
35820	715.025	1	50.73			0	0	50.42	51.25	2	1.50539e+06	720.01	720.009	720.011	725.058	725.057	725.059
35821	715.046	3	54.49			0	0	54.02	55.15	5	5004581	716.708	716.706	716.709	718.39	718.389	718.391
35822	715.397	2	50.24			0	0	49.84	50.57	3	2.30807e+06	717.889	717.888	717.89	720.413	720.412	720.415
35825	715.521	1	59.9			0	0	59.49	60.53	2	155827	720.506	720.505	720.507	725.554	725.553	725.555
35826	715.521	1	59.27			0	0	58.4	59.49	2	133722	720.506	720.505	720.507	725.554	725.553	725.555
35844	716.301	1	25.83			0	0	25.57	26.19	2	341501	721.287	721.285	721.288	726.335	726.334	726.336
35848	715.996	3	37.37			0	0	36.42	38.06	3	8830702	717.658	717.656	717.659	719.34	719.339	719.341
35851	716.151	1	44.35			0	0	43.83	44.97	2	3.56592e+06	721.136	721.135	721.137	726.184	726.183	726.185
35858	716.943	7	48.16			0	0	47.89	49.07	3	1.3974e+06	717.655	717.654	717.657	718.377	718.376	718.378
35861	716.896	2	52.47			0	0	51.56	53.24	4	4713504	719.388	719.387	719.389	721.912	721.911	721.913
35871	717.326	2	33.99			0	0	33.61	34.22	3	7.67081e+06	719.819	719.818	719.82	722.343	722.342	722.344
35872	717.001	3	38.08			0	0	37.75	38.33	3	20751490	718.663	718.662	718.664	720.346	720.345	720.347
35875	717.354	2	39.21			0	0	38.53	39.5	2	653109	719.846	719.845	719.847	722.371	722.369	722.372
35876	717.414	1	35.52			0	0	35.18	35.83	2	10368922	722.399	722.398	722.401	727.448	727.447	727.449
35880	717.154	1	43.36			0	0	42.49	43.62	2	1.05344e+06	722.139	722.138	722.14	727.187	727.186	727.188
35882	717.317	2	46.74			0	0	46.42	47.02	2	615225	719.81	719.809	719.811	722.334	722.333	722.335
35885	717.116	1	50.29			0	0	49.79	50.68	2	246485	722.102	722.1	722.103	727.15	727.149	727.151
35889	717.032	3	56.63			0	0	56.17	58.09	3	995503	718.693	718.692	718.694	720.376	720.375	720.377
35892	717.376	3	56.12			0	0	55.85	56.68	3	1.82671e+06	719.037	719.036	719.038	720.72	720.719	720.721
35927	718.699	3	34.57			0	0	34.32	35.18	3	3190370	720.361	720.36	720.362	722.044	722.043	722.045
35928	718.004	3	38.09			0	0	37.55	38.33	3	5.19226e+06	719.666	719.665	719.667	721.349	721.347	721.35
35930	718.345	3	37.58			0	0	37.09	38.01	4	1.58933e+06	720.007	720.006	720.008	721.69	721.689	721.691
35931	718.356	1	39.25			0	0	38.79	39.76	2	1.82352e+06	723.341	723.34	723.342	728.389	728.388	728.39
35934	718.13	1	40.91			0	0	40.39	41.53	2	3.12905e+06	723.115	723.114	723.116	728.163	728.162	728.164
35935	718.13	1	40.15			0	0	39.81	40.54	2	2.05434e+06	723.115	723.114	723.116	728.163	728.162	728.165
35940	718.112	1	49.33			0	0	49.12	49.95	2	2999672	723.097	723.096	723.098	728.146	728.145	728.147
35941	718.112	1	48.87			0	0	48.41	49.12	2	3663929	723.097	723.096	723.099	728.146	728.145	728.147
35945	718.357	2	49.63			0	0	49.38	50.05	2	790310	720.85	720.849	720.851	723.374	723.373	723.375
35948	718.112	1	50.42			0	0	49.95	51.35	3	1.1579e+06	723.097	723.096	723.098	728.146	728.145	728.147
35951	718.047	1	56.6			0	0	56.33	57.37	2	5.15467e+06	723.032	723.031	723.033	728.08	728.079	728.081
35966	719.276	2	39.32			0	0	38.94	39.66	2	381861	721.769	721.768	721.77	724.293	724.292	724.294
35967	719.031	3	42.54			0	0	41.98	43.21	3	1.78165e+06	720.693	720.692	720.694	722.375	722.374	722.377
35968	719.318	2	42.87			0	0	42.44	43.31	2	1.15919e+06	721.811	721.81	721.812	724.335	724.334	724.336
35976	719.403	1	50.21			0	0	49.9	50.52	2	925929	724.389	724.387	724.39	729.437	729.436	729.438
35977	719.652	2	53.81			0	0	52.37	54.58	2	13926191	722.145	722.144	722.146	724.669	724.668	724.67
35978	719.899	6	51.63			0	0	50.88	52.26	3	1.19965e+06	720.729	720.728	720.731	721.571	721.57	721.572
35994	720.487	2	31.77			0	0	31.42	32.07	3	725952	722.98	722.979	722.981	725.504	725.503	725.505
36004	720.108	1	48.84			0	0	48.46	49.54	2	1.11322e+06	725.093	725.092	725.094	730.142	730.141	730.143
36009	720.567	2	51.64			0	0	51.14	52.17	2	999193	723.059	723.058	723.06	725.584	725.582	725.585
36012	720.043	1	56.6			0	0	55.99	57.37	2	1.37288e+06	725.028	725.027	725.029	730.076	730.075	730.077
36013	720.062	1	56.58			0	0	55.95	57.16	2	6891174	725.048	725.046	725.049	730.096	730.095	730.097
36031	721.896	2	37.29			0	0	36.93	37.7	3	8467435	724.389	724.388	724.39	726.913	726.912	726.914
36033	721.008	1	48.65			0	0	48.21	49.18	2	7732777	725.994	725.992	725.995	731.042	731.041	731.043
36034	721.56	5	54.45			0	0	54.02	54.89	4	1.54709e+06	722.557	722.556	722.558	723.567	723.566	723.568
36035	721.844	2	50.65			0	0	50.16	51.35	3	4356987	724.337	724.335	724.338	726.861	726.86	726.862
36036	721.851	2	53.69			0	0	53.24	54.17	2	18992098	724.344	724.343	724.345	726.868	726.867	726.869
36051	722.34	2	33.66			0	0	33.3	34.21	2	3.31247e+06	724.832	724.831	724.833	727.357	727.355	727.358
36052	722.339	2	35.82			0	0	35.53	36.27	2	50237668	724.832	724.831	724.833	727.356	727.355	727.357
36055	722.096	1	44.94			0	0	44.25	45.13	2	1.53546e+06	727.081	727.08	727.082	732.129	732.128	732.131
36056	722.101	1	42.82			0	0	42.39	43.16	3	1.84173e+06	727.086	727.085	727.088	732.135	732.134	732.136
36057	722.155	1	41.27			0	0	40.91	41.68	2	1.01866e+06	727.14	727.139	727.141	732.189	732.188	732.19
36058	722.155	1	40.5			0	0	39.87	40.96	2	850042	727.14	727.139	727.142	732.189	732.188	732.19
36059	722.325	2	40.77			0	0	40.18	41.01	2	246995	724.818	724.817	724.819	727.342	727.341	727.343
36064	722.096	1	46.51			0	0	46.27	47.38	2	2.27753e+06	727.081	727.08	727.082	732.129	732.128	732.13
36070	722.096	1	51.06			0	0	50.57	51.56	2	691838	727.081	727.08	727.082	732.129	732.128	732.131
36071	722.02	1	56.58			0	0	56.22	57.16	2	484497	727.005	727.004	727.006	732.053	732.052	732.054
36072	722.058	1	56.58			0	0	56.07	56.88	2	1.88164e+06	727.043	727.042	727.044	732.092	732.09	732.093
36083	723.333	2	34.04			0	0	33.69	34.92	6	741325184	725.826	725.825	725.827	728.35	728.349	728.351
36087	723.037	1	41.78			0	0	41.21	42.08	2	2.211e+06	728.022	728.021	728.023	733.071	733.069	733.072
36089	723.006	1	48.67			0	0	48.21	49.18	2	8563199	727.991	727.99	727.992	733.04	733.038	733.041
36091	723.356	1	45.33			0	0	44.92	45.75	4	83225680	728.342	728.341	728.343	733.39	733.389	733.391
36092	723.073	1	54.9			0	0	54.17	55.45	2	6742842	728.058	728.057	728.059	733.107	733.106	733.108
36094	723.356	1	51.83			0	0	51.56	52.31	3	2.26822e+06	728.342	728.34	728.343	733.39	733.389	733.391
36097	723.389	3	53.62			0	0	52.67	54.07	4	18679280	725.051	725.05	725.052	726.734	726.733	726.735
36098	723.424	2	50.75			0	0	50.26	51.4	4	26328154	725.916	725.915	725.917	728.441	728.439	728.442
36103	723.438	1	65			0	0	64.32	66.05	2	633666	728.423	728.422	728.424	733.471	733.47	733.472
36121	724.645	3	26.21			0	0	25.87	26.71	4	2.59957e+06	726.306	726.305	726.307	727.989	727.988	727.99
36123	724.349	3	34.84			0	0	34.65	35.43	3	971492	726.01	726.009	726.011	727.693	727.692	727.694
36124	724.349	3	33.49			3	1	33.04	34.1	7	199258176	726.011	726.01	726.012	727.694	727.693	727.695
36127	724.117	1	37.45			0	0	37.04	38.11	2	879940	729.102	729.101	729.103	734.15	734.149	734.152
36128	724.349	3	35.5			0	0	34.98	35.83	3	467388	726.01	726.009	726.011	727.693	727.692	727.694
36130	724.399	1	36.7			0	0	36.37	37.04	2	1.19503e+06	729.384	729.383	729.385	734.433	734.432	734.434
36134	724.399	1	40.59			0	0	39.81	40.96	3	2.81894e+06	729.384	729.383	729.385	734.433	734.431	734.434
36135	724.837	2	42.09			0	0	41.58	42.44	2	6998569	727.329	727.328	727.331	729.854	729.853	729.855
36136	724.871	2	42.34			0	0	42.03	42.85	2	2499286	727.364	727.363	727.365	729.888	729.887	729.889
36137	724.092	7	46.57			0	0	46.22	47.22	7	3913989	724.804	724.803	724.805	725.525	725.524	725.526
36141	724.665	7	47.49			0	0	46.91	48.01	3	552525	725.378	725.377	725.379	726.099	726.098	726.1
36143	724.58	5	50.35			0	0	49.59	51.35	7	3.39811e+06	725.577	725.576	725.579	726.587	726.586	726.588
36161	725.011	3	35.04			0	0	34.75	35.53	3	1.17215e+06	726.673	726.671	726.674	728.355	728.354	728.356
36163	725.833	2	38.67			0	0	38.21	39.04	3	2.66713e+06	728.326	728.325	728.327	730.85	730.849	730.851
36166	725.328	2	43.49			0	0	42.95	43.9	2	2.45349e+06	727.821	727.82	727.822	730.345	730.344	730.346
36167	725.329	2	42.08			0	0	41.58	42.44	3	8.2114e+06	727.821	727.82	727.822	730.346	730.345	730.347
36170	725.838	2	44.45			0	0	44.15	44.87	2	522696	728.33	728.329	728.331	730.855	730.853	730.856
36171	725.002	1	48.66			0	0	48.26	49.12	2	2.0181e+06	729.987	729.986	729.988	735.036	735.035	735.037
36176	725.816	2	51.55			0	0	51.09	51.81	2	378107	728.308	728.307	728.309	730.832	730.831	730.834
36190	726.067	1	54.53			0	0	54.17	55.05	3	918950	731.052	731.051	731.054	736.101	736.1	736.102
36193	726.823	2	51.54			0	0	50.36	52.31	5	15360644	729.316	729.315	729.317	731.84	731.839	731.841
36194	726.824	2	50.03			0	0	49.54	50.42	2	512518	729.316	729.315	729.317	731.84	731.839	731.841
36200	726.165	1	67.1			0	0	66.58	68.03	2	98474.5	731.15	731.149	731.151	736.198	736.197	736.199
36227	727.091	2	39.62			0	0	38.94	39.87	2	2.39764e+06	729.584	729.583	729.585	732.108	732.107	732.109
36228	727.353	3	39.06			0	0	38.48	39.6	3	2.5965e+06	729.015	729.014	729.016	730.698	730.697	730.699
36237	727.316	2	53			0	0	52.42	53.45	2	1.17302e+06	729.808	729.807	729.809	732.332	732.331	732.333
36238	727.405	3	54.16			0	0	53.65	54.88	5	6.85643e+06	729.067	729.066	729.068	730.75	730.749	730.751
36259	728.372	2	42.45			0	0	40.86	43.83	5	52552736	730.865	730.864	730.866	733.389	733.388	733.39
36260	728.861	2	44.14			0	0	43.83	45.02	5	165213584	731.354	731.352	731.355	733.878	733.877	733.879
36262	728.102	4	45.49			0	0	44.87	46.42	7	36357480	729.349	729.348	729.35	730.611	730.61	730.612
36264	728.382	2	48.12			0	0	47.63	49.18	2	2.99345e+06	730.874	730.873	730.875	733.398	733.397	733.4
36268	728.599	4	46.37			0	0	46.01	46.62	3	300755	729.845	729.844	729.846	731.107	731.106	731.108
36269	728.864	2	45.26			0	0	44.97	45.55	2	479061	731.357	731.356	731.358	733.881	733.88	733.882
36270	728.716	3	51.06			0	0	50.47	51.51	5	930203	730.378	730.377	730.379	732.061	732.06	732.062
36271	728.062	3	56.63			0	0	56.07	58.14	3	708229	729.724	729.723	729.725	731.407	731.405	731.408
36289	729.008	3	33.52			0	0	32.88	34.21	4	4277743	730.669	730.668	730.671	732.352	732.351	732.353
36291	729.353	2	42.37			0	0	42.08	42.85	2	1.8988e+06	731.845	731.844	731.846	734.37	734.368	734.371
36292	729.353	2	43.24			0	0	42.69	43.73	2	1285037	731.846	731.845	731.847	734.37	734.369	734.371
36296	729.335	3	46.13			0	0	45.75	46.52	3	325820	730.997	730.996	730.998	732.68	732.678	732.681
36299	729.353	2	46.87			0	0	46.42	47.33	3	1573792	731.846	731.845	731.847	734.37	734.369	734.371
36302	729.51	8	47.54			0	0	47.12	48.15	9	4803820	730.133	730.132	730.134	730.764	730.763	730.765
36305	729.884	8	48.37			0	0	47.63	49.38	5	896717	730.507	730.506	730.508	731.138	731.137	731.139
36323	730.322	2	34.05			0	0	33.74	34.27	2	16267110	732.815	732.814	732.816	735.339	735.338	735.34
36325	730.357	2	41.77			0	0	41.48	42.13	2	1.39105e+06	732.85	732.848	732.851	735.374	735.373	735.375
36329	730.532	1	62.19			0	0	60.9	63.27	2	314374	735.517	735.516	735.518	740.565	740.564	740.566
36342	731.33	2	29.47			0	0	29.21	29.86	2	19578196	733.823	733.822	733.824	736.347	736.346	736.348
36343	731.33	2	34.04			0	0	33.3	34.6	3	13506816	733.823	733.822	733.824	736.347	736.346	736.348
36344	731.331	2	31.75			0	0	31.15	33.74	6	39948988	733.823	733.822	733.824	736.347	736.346	736.349
36345	731.331	2	30.18			0	0	29.86	31.16	4	21094806	733.823	733.822	733.824	736.348	736.346	736.349
36347	731.16	5	39.38			0	0	38.74	39.81	4	805876	732.157	732.156	732.158	733.166	733.165	733.167
36353	731.728	3	40.65			0	0	40.23	41.01	3	244600	733.39	733.389	733.391	735.073	735.072	735.074
36355	731.692	4	45.25			0	0	44.77	45.75	5	2302234	732.938	732.937	732.939	734.2	734.199	734.202
36356	731.847	1	45.45			0	0	45.07	45.8	2	760921	736.832	736.831	736.833	741.88	741.879	741.881
36357	731.859	2	55			0	0	54.22	55.51	4	32988534	734.351	734.35	734.353	736.876	736.875	736.877
36358	731.403	4	56.04			3	1	54.94	56.64	6	51801380	732.649	732.648	732.65	733.911	733.91	733.912
36359	731.377	1	63.02			0	0	62.75	63.28	2	326316	736.362	736.361	736.363	741.411	741.409	741.412
36360	731.535	1	62.54			0	0	62.33	63.07	2	28268.8	736.52	736.519	736.521	741.569	741.568	741.57
36372	732.007	3	33.65			0	0	33.18	33.94	3	863127	733.669	733.668	733.67	735.352	735.35	735.353
36375	732.331	3	39.01			0	0	38.69	39.2	7	16224228	733.993	733.992	733.994	735.676	735.675	735.677
36376	732.331	3	39.37			0	0	39.2	39.81	7	20841342	733.993	733.992	733.994	735.676	735.675	735.677
36380	732.099	2	45.51			0	0	44.87	45.8	2	1.09667e+06	734.592	734.591	734.593	737.116	737.115	737.117
36382	732.862	2	53.78			0	0	53.55	54.68	4	142644464	735.355	735.354	735.356	737.879	737.878	737.88
36383	732.547	1	59.32			0	0	58.4	60.85	2	607550	737.532	737.531	737.534	742.581	742.58	742.582
36397	733.723	3	41.6			3	1	41.26	42.69	5	38903880	735.385	735.384	735.386	737.068	737.067	737.069
36398	733.842	2	42.08			0	0	41.58	43.85	7	1723582976	736.335	736.334	736.336	738.859	738.858	738.86
36399	733.303	2	46.05			0	0	45.65	46.42	3	2770013	735.796	735.795	735.797	738.32	738.319	738.321
36403	733.813	2	51.55			0	0	50.78	51.97	3	1.82417e+06	736.306	736.305	736.307	738.83	738.829	738.831
36404	733.839	2	51.08			0	0	50.62	51.4	3	2.50907e+06	736.331	736.33	736.333	738.856	738.855	738.857
36405	733.38	3	56.22			0	0	55.95	56.73	3	472017	735.042	735.041	735.043	736.725	736.724	736.726
36428	734.324	2	34.04			0	0	33.74	34.27	2	4.6205e+06	736.816	736.815	736.818	739.341	739.34	739.342
36429	734.107	2	41.12			0	0	40.44	41.63	2	777060	736.599	736.598	736.601	739.124	739.123	739.125
36432	734.334	2	43.32			0	0	43	43.73	2	4.53032e+06	736.827	736.825	736.828	739.351	739.35	739.352
36433	734.091	4	45.44			0	0	44.92	45.75	5	831416	735.337	735.336	735.339	736.6	736.598	736.601
36434	734.334	2	45.01			0	0	44.3	45.6	4	23702042	736.827	736.825	736.828	739.351	739.35	739.352
36435	734.859	2	51.71			0	0	51.4	52.22	2	354706	737.352	737.351	737.353	739.876	739.875	739.877
36437	734.214	3	55.45			0	0	54.94	55.85	3	1.6535e+06	735.876	735.875	735.877	737.559	737.557	737.56
36450	735.375	3	37.73			0	0	37.24	38.21	5	5111451	737.037	737.036	737.038	738.72	738.719	738.721
36453	735.317	1	41.53			0	0	39.86	42.08	3	24729810	740.302	740.301	740.303	745.35	745.349	745.351
36454	735.843	2	43.32			0	0	42.39	43.73	2	1.84208e+06	738.336	738.335	738.337	740.86	740.859	740.861
36460	735.033	3	50.1			0	0	49.79	50.68	3	401055	736.695	736.694	736.696	738.378	738.377	738.379
36461	735.401	4	54.46			0	0	53.97	55.05	5	5184053	736.648	736.647	736.649	737.91	737.909	737.911
36464	735.401	4	55.52			0	0	54.68	55.95	5	11820819	736.647	736.646	736.648	737.909	737.908	737.91
36487	736.832	2	39.2			0	0	38.69	39.66	3	933788	739.324	739.323	739.325	741.848	741.847	741.85
36488	736.32	1	40.39			0	0	39.86	40.59	2	323492	741.305	741.304	741.306	746.354	746.353	746.355
36492	736.099	4	45.48			0	0	45.13	46.06	3	1.55705e+06	737.345	737.344	737.346	738.607	738.606	738.608
36494	736.134	4	49.68			0	0	49.23	50.16	3	1.32606e+06	737.38	737.379	737.381	738.642	738.641	738.643
36498	736.801	2	47.44			0	0	47.02	47.89	4	3.25697e+06	739.293	739.292	739.294	741.817	741.816	741.818
36505	736.895	4	56.02			0	0	55	56.53	6	24324390	738.142	738.141	738.143	739.404	739.403	739.405
36506	736.445	2	66.27			0	0	66	67.04	2	102781	738.938	738.937	738.939	741.462	741.461	741.463
36508	736.882	2	65.79			0	0	65.22	66.3	2	103683	739.375	739.374	739.376	741.899	741.898	741.9
36522	737.347	1	33.77			0	0	33.46	34.27	4	433468544	742.332	742.331	742.333	747.38	747.379	747.381
36524	737.663	3	33.17			0	0	32.93	33.74	5	2.34802e+06	739.324	739.323	739.326	741.007	741.006	741.008
36525	737.663	3	32.74			0	0	32.43	32.93	4	1.48232e+06	739.325	739.323	739.326	741.007	741.006	741.008
36526	737.114	2	39.17			0	0	38.69	39.66	2	507238	739.607	739.605	739.608	742.131	742.13	742.132
36527	737.363	2	39.17			0	0	38.69	39.66	2	513228	739.856	739.855	739.857	742.38	742.379	742.381
36528	737.662	3	37.05			0	0	36.68	38.06	4	2.82115e+06	739.324	739.323	739.325	741.007	741.006	741.008
36529	737.662	3	39.03			0	0	38.48	39.3	4	701318	739.324	739.323	739.325	741.007	741.006	741.008
36530	737.663	1	39.39			0	0	39.2	39.81	2	1.13069e+06	742.648	742.647	742.649	747.696	747.695	747.697
36535	737.336	1	45.35			0	0	44.67	45.75	3	955682	742.321	742.32	742.322	747.369	747.368	747.37
36536	737.357	3	45.36			0	0	44.82	45.75	4	2.68083e+06	739.018	739.017	739.019	740.701	740.7	740.702
36538	737.216	2	54.08			0	0	53.76	55.25	2	21949706	739.709	739.708	739.71	742.233	742.232	742.234
36540	737.383	2	54.02			0	0	53.14	55.4	2	27994628	739.876	739.875	739.877	742.4	742.399	742.401
36541	737.815	2	51.54			0	0	50.93	51.81	2	481665	740.307	740.306	740.308	742.832	742.83	742.833
36542	737.503	1	59.56			0	0	58.76	60.71	2	199035	742.488	742.487	742.489	747.536	747.535	747.537
36545	737.216	3	66.69			0	0	66.2	67.2	3	67866.4	738.878	738.876	738.879	740.56	740.559	740.561
36567	738.32	2	31.77			0	0	31.45	32.38	2	1194465	740.813	740.812	740.814	743.337	743.336	743.338
36568	738.32	2	30.2			0	0	29.96	30.54	2	706620	740.813	740.812	740.814	743.337	743.336	743.338
36569	738.822	1	34.05			0	0	33.74	34.27	2	2.48382e+06	743.807	743.806	743.808	748.855	748.854	748.856
36571	738.684	3	37.28			0	0	36.78	37.96	5	10195116	740.345	740.344	740.346	742.028	742.027	742.029
36576	738.368	1	44.6			0	0	44.35	45.07	2	657706	743.353	743.352	743.354	748.401	748.4	748.402
36582	738.626	2	48.68			0	0	48.36	49.38	2	1.08608e+06	741.119	741.118	741.12	743.643	743.642	743.644
36583	738.793	12	48.7			0	0	48.36	49.54	3	903220	739.209	739.208	739.21	739.63	739.628	739.631
36587	738.913	4	50.37			0	0	50.05	50.78	4	1.21868e+06	740.16	740.158	740.161	741.422	741.421	741.423
36598	739.328	2	25.87			0	0	25.57	26.2	3	2.48468e+06	741.821	741.82	741.822	744.345	744.344	744.346
36599	739.328	2	27.49			0	0	26.95	27.86	3	988997	741.821	741.82	741.822	744.345	744.344	744.346
36600	739.328	2	26.48			0	0	26.14	26.9	3	3.8851e+06	741.821	741.82	741.822	744.345	744.344	744.346
36603	739.328	2	31.75			0	0	31.45	32.18	2	1.04579e+06	741.82	741.819	741.821	744.345	744.343	744.346
36604	739.328	2	30.18			0	0	29.91	30.74	3	1.05518e+06	741.821	741.82	741.822	744.345	744.344	744.346
36605	739.735	3	36.79			3	1	36.42	38.16	6	39132584	741.396	741.395	741.397	743.079	743.078	743.08
36609	739.871	4	49.17			0	0	48.51	50.16	7	24466106	741.118	741.117	741.119	742.38	742.379	742.381
36611	739.548	6	53.1			0	0	52.17	53.71	7	4.29325e+06	740.378	740.377	740.38	741.22	741.219	741.221
36612	739.651	4	53.94			0	0	53.6	54.33	3	2.57523e+06	740.897	740.896	740.898	742.159	742.158	742.16
36613	739.715	2	54.71			0	0	54.22	55.2	2	712055	742.207	742.206	742.208	744.731	744.73	744.733
36614	739.882	6	52.16			0	0	51.71	52.57	4	1.57073e+06	740.713	740.712	740.714	741.554	741.553	741.555
36630	740.733	3	29.74			0	0	29.47	30.79	3	4.97278e+06	742.395	742.394	742.396	744.077	744.076	744.079
36631	740.372	2	31.17			0	0	30.59	32.02	5	1863050880	742.865	742.864	742.866	745.389	745.388	745.39
36632	740.373	2	32.33			0	0	31.95	33.13	2	1.78542e+06	742.865	742.864	742.866	745.389	745.388	745.391
36637	740.374	3	36.74			0	0	36.42	37.39	5	8425941	742.035	742.034	742.037	743.718	743.717	743.719
36638	740.738	3	38.85			0	0	38.59	39.04	4	472975	742.399	742.398	742.401	744.082	744.081	744.083
36639	740.738	3	39.44			0	0	38.99	39.76	4	1.2434e+06	742.4	742.398	742.401	744.082	744.081	744.083
36645	740.094	1	48.86			0	0	48.41	49.12	2	1998421	745.079	745.078	745.081	750.128	750.127	750.129
36646	740.094	1	49.37			0	0	49.12	49.79	2	1.49327e+06	745.08	745.078	745.081	750.128	750.127	750.129
36647	740.098	4	45.53			0	0	45.18	45.8	3	883139	741.344	741.343	741.345	742.606	742.605	742.607
36649	740.859	2	46.5			0	0	45.96	47.48	3	3.00072e+06	743.352	743.351	743.353	745.876	745.875	745.877
36650	740.859	1	49.24			0	0	48.71	49.59	2	884926	745.844	745.843	745.845	750.893	750.892	750.894
36651	740.859	2	49.95			0	0	49.48	51.3	3	3.55723e+06	743.352	743.351	743.353	745.876	745.875	745.877
36653	740.049	2	54.76			0	0	54.43	55	2	632082	742.542	742.541	742.543	745.066	745.065	745.067
36657	740.361	3	52.82			0	0	52.26	53.4	3	693316	742.022	742.021	742.023	743.705	743.704	743.706
36690	741.195	1	28.28			0	0	27.75	28.89	2	2865987	746.181	746.179	746.182	751.229	751.228	751.23
36691	741.195	1	26.2			0	0	25.77	26.9	2	2.78567e+06	746.181	746.18	746.182	751.229	751.228	751.23
36692	741.196	1	25.11			0	0	24.43	25.99	2	10343379	746.181	746.18	746.182	751.229	751.228	751.23
36695	741.196	1	33.18			0	0	32.58	33.74	3	2.67323e+06	746.181	746.18	746.182	751.229	751.228	751.23
36698	741.195	1	36.78			0	0	36.42	37.09	2	1.54364e+06	746.181	746.179	746.182	751.229	751.228	751.23
36700	741.195	1	37.85			0	0	37.5	38.21	2	931522	746.181	746.179	746.182	751.229	751.228	751.23
36701	741.195	1	39.59			0	0	38.99	39.87	3	2.70099e+06	746.181	746.179	746.182	751.229	751.228	751.23
36702	741.196	1	37.37			0	0	36.93	37.7	3	2126640	746.181	746.18	746.182	751.229	751.228	751.23
36703	741.196	1	38.52			0	0	38.16	38.99	2	2.03567e+06	746.181	746.18	746.182	751.229	751.228	751.23
36704	741.196	1	35.55			0	0	35.28	35.88	3	1.78894e+06	746.181	746.18	746.182	751.229	751.228	751.23
36706	741.195	1	42.05			0	0	41.53	42.29	2	1.48242e+06	746.181	746.179	746.182	751.229	751.228	751.23
36707	741.195	1	41.23			0	0	40.49	41.68	2	3.37018e+06	746.181	746.18	746.182	751.229	751.228	751.23
36708	741.196	1	42.48			0	0	42.24	42.95	2	1.49719e+06	746.181	746.18	746.182	751.229	751.228	751.23
36710	741.196	1	43.29			0	0	42.95	43.9	2	1.64206e+06	746.181	746.18	746.182	751.229	751.228	751.23
36711	741.196	1	40.32			0	0	39.76	40.8	3	1.8711e+06	746.181	746.18	746.182	751.229	751.228	751.231
36712	741.775	3	40.79			0	0	40.44	41.31	3	1.41209e+06	743.437	743.436	743.438	745.12	745.119	745.121
36718	741.33	1	45.48			0	0	45.02	45.75	2	354558	746.315	746.314	746.316	751.364	751.362	751.365
36719	741.831	4	45.51			0	0	45.13	45.8	3	606976	743.077	743.076	743.079	744.34	744.338	744.341
36731	741.196	1	55.41			0	0	55.05	55.9	2	2.35806e+06	746.181	746.18	746.182	751.229	751.228	751.23
36732	741.196	1	56.37			0	0	55.99	57.47	2	1.68038e+06	746.181	746.18	746.182	751.229	751.228	751.23
36753	742.196	1	29.88			0	0	29.62	30.18	2	1.06493e+06	747.181	747.18	747.182	752.229	752.228	752.23
36754	742.196	1	27.53			0	0	26.88	27.86	2	1.12218e+06	747.181	747.18	747.182	752.229	752.228	752.23
36756	742.196	1	31.48			0	0	31.15	31.91	2	875295	747.181	747.18	747.182	752.229	752.228	752.23
36762	742.355	2	42.09			0	0	41.58	42.44	4	10786165	744.847	744.846	744.848	747.371	747.37	747.372
36763	742.432	2	40.12			0	0	39.81	40.44	2	657700	744.924	744.923	744.926	747.449	747.448	747.45
36770	742.614	4	47.07			0	0	46.52	47.63	6	6.22492e+06	743.861	743.859	743.862	745.123	745.122	745.124
36773	742.132	4	52.9			0	0	52.57	53.29	5	1.19782e+06	743.378	743.377	743.379	744.64	744.639	744.641
36775	742.386	6	54.72			3	2	54.07	55.56	9	44159016	743.217	743.216	743.218	744.058	744.057	744.059
36776	742.446	1	50.73			0	0	49.69	51.56	3	7.54967e+06	747.431	747.43	747.432	752.48	752.479	752.481
36783	742.884	1	55.69			0	0	55	55.95	2	2.61985e+06	747.869	747.868	747.87	752.918	752.917	752.919
36800	743.193	1	26.52			0	0	26.14	26.9	2	767076	748.178	748.177	748.179	753.226	753.225	753.227
36807	743.193	1	40.01			0	0	39.76	40.39	2	418962	748.178	748.177	748.179	753.227	753.225	753.228
36808	743.272	7	40.05			0	0	39.76	40.91	7	2.23379e+06	743.984	743.983	743.985	744.705	744.704	744.706
36810	743.699	2	40.65			0	0	40.39	41.16	2	485852	746.192	746.191	746.193	748.716	748.715	748.717
36813	742.99	1	48.62			0	0	48.26	49.12	2	12915462	747.976	747.974	747.977	753.024	753.023	753.025
36814	743.193	1	47.37			0	0	46.67	47.63	2	592376	748.178	748.177	748.179	753.226	753.225	753.227
36815	743.193	1	47.71			0	0	47.53	48.01	2	406737	748.178	748.177	748.179	753.226	753.225	753.228
36817	743.193	1	50.48			0	0	50.16	51.09	2	766139	748.178	748.177	748.179	753.226	753.225	753.227
36818	743.193	1	51.5			0	0	50.98	51.76	2	641673	748.178	748.177	748.179	753.226	753.225	753.228
36819	743.193	1	51.92			0	0	51.71	52.31	2	371137	748.178	748.177	748.179	753.226	753.225	753.228
36821	743.193	1	56.39			0	0	55.99	56.68	2	396796	748.178	748.177	748.179	753.227	753.226	753.228
36844	744.836	2	39.09			0	0	38.69	39.45	3	4.3332e+06	747.329	747.328	747.33	749.853	749.852	749.854
36845	744.832	2	42.08			0	0	41.58	42.49	5	41097308	747.325	747.324	747.326	749.849	749.848	749.85
36846	744.836	2	40.33			0	0	39.76	40.96	6	84139488	747.329	747.328	747.33	749.853	749.852	749.854
36847	744.078	1	46.11			0	0	45.7	46.57	3	450534	749.063	749.062	749.064	754.111	754.11	754.113
36848	744.078	1	45.46			0	0	44.51	45.75	3	1.13472e+06	749.063	749.062	749.064	754.111	754.11	754.113
36850	744.346	1	46.68			0	0	46.37	47.02	2	7529743	749.331	749.33	749.332	754.38	754.378	754.381
36852	744.389	1	55.28			0	0	54.63	55.81	3	14884108	749.374	749.373	749.375	754.423	754.421	754.424
36854	744.63	4	56.01			0	0	55.05	56.64	4	39371836	745.876	745.875	745.877	747.138	747.137	747.14
36885	745.837	2	34.9			0	0	34.45	35.59	3	24502198	748.329	748.328	748.33	750.854	750.852	750.855
36886	745.837	2	33.03			0	0	32.58	33.4	3	2.22835e+06	748.329	748.328	748.331	750.854	750.853	750.855
36888	745.392	2	37.72			0	0	37.29	38.16	4	20041954	747.884	747.883	747.886	750.409	750.407	750.41
36889	745.019	1	42.96			0	0	42.64	43.42	2	5.37653e+06	750.004	750.003	750.005	755.052	755.051	755.054
36890	745.019	1	41.78			0	0	41.48	42.08	2	4897410	750.004	750.003	750.005	755.053	755.051	755.054
36891	745.821	2	42.09			0	0	41.73	42.44	2	7718023	748.313	748.312	748.314	750.837	750.836	750.838
36892	744.988	1	48.63			0	0	48.21	49.12	2	15020789	749.973	749.972	749.974	755.022	755.02	755.023
36893	745.111	4	47.6			0	0	47.02	47.94	6	2.16823e+06	746.357	746.356	746.358	747.619	747.618	747.62
36897	745.055	1	54.89			0	0	54.48	55.3	2	3.35384e+06	750.04	750.039	750.041	755.089	755.087	755.09
36900	745.39	1	54.23			0	0	53.71	54.78	2	1.63888e+06	750.375	750.374	750.376	755.423	755.422	755.424
36901	745.658	4	53.81			0	0	52.26	54.58	5	55761156	746.904	746.903	746.905	748.166	748.165	748.167
36902	745.769	5	52.78			0	0	52.42	53.19	3	438797	746.766	746.765	746.767	747.775	747.774	747.776
36903	745.633	4	56.02			0	0	55.45	56.53	3	5.84455e+06	746.879	746.878	746.881	748.141	748.14	748.143
36920	746.149	1	37.57			0	0	36.98	38.01	4	10463355	751.134	751.133	751.135	756.183	756.181	756.184
36922	746.058	1	43.14			0	0	42.8	43.57	2	4.63655e+06	751.043	751.042	751.044	756.091	756.09	756.092
36926	745.995	3	49.83			0	0	49.54	50.36	4	5935381	747.657	747.655	747.658	749.339	749.338	749.34
36928	746.634	4	47.71			0	0	47.33	48.31	6	3.95204e+06	747.881	747.879	747.882	749.143	749.142	749.144
36930	746.778	5	48.28			0	0	47.94	48.61	5	3.8719e+06	747.775	747.774	747.776	748.785	748.784	748.786
36931	746.984	1	48.62			0	0	48.26	49.07	2	3.27613e+06	751.969	751.968	751.97	757.018	757.016	757.019
36933	746.631	4	51.87			0	0	51.51	52.31	6	3.6458e+06	747.877	747.876	747.878	749.139	749.138	749.14
36944	747.882	2	38.97			0	0	38.59	39.35	2	391900	750.374	750.373	750.375	752.899	752.897	752.9
36945	747.96	4	37.69			0	0	37.39	38.06	3	577063	749.206	749.205	749.208	750.469	750.467	750.47
36946	747.015	1	42.96			0	0	42.59	43.26	2	1.79053e+06	752	751.999	752.001	757.048	757.047	757.049
36947	747.015	1	41.78			0	0	41.48	42.08	2	1.80142e+06	752	751.999	752.001	757.048	757.047	757.049
36948	747.13	4	43.3			0	0	42.8	43.9	5	37032248	748.376	748.375	748.377	749.638	749.637	749.639
36955	747.849	2	49.7			0	0	48.61	50.52	3	3.16928e+06	750.342	750.341	750.343	752.866	752.865	752.867
36956	747.364	3	51.91			0	0	51.45	52.26	4	2.31329e+06	749.026	749.025	749.027	750.709	750.708	750.71
36979	748.369	2	27.81			0	0	27.5	28.84	4	40712916	750.862	750.861	750.863	753.386	753.385	753.387
36981	748.37	2	31.22			0	0	30.49	32.38	3	22459746	750.862	750.861	750.863	753.386	753.385	753.388
36983	748.37	1	30.03			0	0	29.57	30.69	2	853999	753.355	753.354	753.356	758.403	758.402	758.404
36984	748.37	2	30.33			0	0	29.86	30.49	2	552740	750.863	750.861	750.864	753.387	753.386	753.388
36987	748.055	1	43.14			0	0	42.85	43.62	3	4.69524e+06	753.04	753.039	753.041	758.089	758.088	758.09
36988	748.364	2	44.36			0	0	44.1	44.92	3	20544000	750.857	750.856	750.858	753.381	753.38	753.382
36992	748.351	1	48.95			0	0	48.51	49.43	2	251329	753.336	753.335	753.337	758.384	758.383	758.385
36995	748.67	4	54.12			0	0	53.6	55.05	6	20870220	749.916	749.915	749.917	751.178	751.177	751.179
36996	748.857	2	50.87			0	0	50.42	51.3	4	2.72235e+06	751.349	751.348	751.35	753.873	753.872	753.875
36997	748.879	2	54.44			0	0	54.17	55.05	3	455202	751.372	751.371	751.373	753.896	753.895	753.897
36998	748.92	4	53.49			0	0	52.88	53.71	3	1102862	750.167	750.165	750.168	751.429	751.428	751.43
36999	748.981	3	52.4			0	0	52.07	53.04	5	4.94388e+06	750.643	750.642	750.644	752.326	752.324	752.327
37000	748.464	2	55.26			0	0	55	55.66	3	79862672	750.957	750.956	750.958	753.481	753.48	753.482
37001	748.63	4	55.53			0	0	54.68	55.99	5	8.20152e+06	749.876	749.875	749.877	751.138	751.137	751.139
37044	750.309	1	39.33			0	0	39.04	39.86	2	1.09779e+06	755.294	755.293	755.296	760.343	760.342	760.344
37050	750.084	1	54.61			0	0	54.17	55.05	2	5672461	755.069	755.068	755.07	760.118	760.117	760.119
37053	750.561	5	50.98			0	0	50.36	51.56	6	3472036	751.558	751.557	751.559	752.568	752.566	752.569
37060	751.312	1	33.37			0	0	32.33	33.74	2	2947692	756.297	756.296	756.298	761.345	761.344	761.346
37062	751.387	4	38.98			0	0	38.59	39.86	7	97689608	752.633	752.632	752.634	753.895	753.894	753.896
37063	751.345	1	40.17			0	0	39.81	40.65	3	42804072	756.33	756.329	756.331	761.378	761.377	761.379
37071	751.048	3	54.96			0	0	54.43	55.3	4	6919420	752.71	752.709	752.711	754.392	754.391	754.394
37073	751.738	8	52.5			0	0	52.17	52.93	3	203072	752.361	752.36	752.362	752.992	752.991	752.993
37074	751.512	1	57.02			0	0	56.73	57.37	2	7161938	756.497	756.496	756.498	761.546	761.544	761.547
37092	752.833	2	34.4			0	0	34.21	34.87	4	4260333	755.326	755.325	755.327	757.85	757.849	757.851
37094	752.833	2	35.24			0	0	34.86	35.83	2	4.19383e+06	755.326	755.325	755.327	757.85	757.849	757.851
37095	752.833	2	36.68			0	0	36.37	37.7	3	5797789	755.326	755.325	755.327	757.85	757.849	757.851
37098	752.815	2	42.08			0	0	41.63	42.44	3	14541777	755.307	755.306	755.309	757.832	757.831	757.833
37099	752.833	2	40.33			0	0	39.92	40.75	2	4280842	755.326	755.325	755.327	757.85	757.849	757.851
37104	752.667	4	53.47			0	0	52.47	53.71	4	1.4107e+06	753.914	753.912	753.915	755.176	755.175	755.177
37125	753.834	2	34.93			0	0	34.6	35.8	3	2.93174e+06	756.327	756.325	756.328	758.851	758.85	758.852
37127	753.368	3	41.89			0	0	41.53	42.44	5	25773836	755.029	755.028	755.03	756.712	756.711	756.713
37128	753.85	2	41.02			0	0	40.75	41.48	2	11191024	756.343	756.342	756.344	758.867	758.866	758.868
37130	753.255	9	49.51			0	0	49.18	50.52	3	877754	753.809	753.807	753.81	754.37	754.368	754.371
37153	754.07	3	40.4			0	0	40.03	40.91	5	4660782	755.731	755.73	755.733	757.414	757.413	757.415
37154	754.398	3	40.65			0	0	40.33	41.01	4	2.23638e+06	756.059	756.058	756.061	757.742	757.741	757.743
37157	754.163	5	45			0	0	44.51	45.75	9	21512498	755.16	755.159	755.161	756.17	756.168	756.171
37169	755.382	4	39.01			0	0	38.48	39.45	3	780930	756.628	756.627	756.629	757.89	757.889	757.891
37170	755.345	1	42.43			0	0	42.13	42.8	2	2.11734e+06	760.33	760.329	760.331	765.378	765.377	765.38
37171	755.485	1	44.62			0	0	44.35	44.97	2	4.82888e+06	760.47	760.469	760.472	765.519	765.518	765.52
37172	755.824	2	42.08			0	0	41.73	42.59	2	9557202	758.316	758.315	758.317	760.84	760.839	760.841
37173	755.099	1	47.6			0	0	47.02	47.94	2	34823720	760.085	760.083	760.086	765.133	765.132	765.134
37174	755.349	1	46.75			0	0	46.37	47.38	2	413943	760.334	760.333	760.335	765.382	765.381	765.383
37175	755.35	1	49.96			0	0	49.64	50.36	3	1.38021e+06	760.336	760.334	760.337	765.384	765.383	765.385
37180	755.846	2	50.88			0	0	50.42	51.14	2	255914	758.339	758.338	758.34	760.863	760.862	760.864
37181	755.344	1	55.77			0	0	55.45	56.04	2	36428720	760.329	760.328	760.331	765.378	765.377	765.379
37191	756.461	1	34.34			0	0	34.1	34.8	3	56589352	761.447	761.445	761.448	766.495	766.494	766.496
37192	756.362	2	44.4			0	0	44.15	44.72	2	476846	758.855	758.853	758.856	761.379	761.378	761.38
37193	756.362	2	41.88			0	0	41.53	42.34	2	1.83162e+06	758.855	758.853	758.856	761.379	761.378	761.38
37194	756.603	4	42.33			0	0	41.58	42.9	6	15051013	757.85	757.849	757.851	759.112	759.111	759.113
37196	756.658	3	42.2			0	0	41.88	42.59	3	1.99677e+06	758.32	758.318	758.321	760.002	760.001	760.004
37198	756.112	4	47.54			0	0	47.07	47.89	3	645809	757.359	757.358	757.36	758.621	758.62	758.622
37203	756.724	3	54.06			0	0	53.66	54.94	7	247883216	758.386	758.385	758.387	760.069	760.067	760.07
37204	756.732	6	50.38			0	0	50.05	51.14	3	534151	757.563	757.562	757.564	758.404	758.403	758.406
37210	756.378	1	57.88			0	0	57.63	58.61	2	99576.1	761.363	761.362	761.364	766.411	766.41	766.413
37211	756.379	2	56.72			0	0	56.43	57.73	2	617088	758.872	758.87	758.873	761.396	761.395	761.397
37226	757.295	2	31.38			0	0	31.1	31.95	2	2.34617e+06	759.787	759.786	759.788	762.311	762.31	762.312
37230	757.192	4	41.8			0	0	41.31	42.44	5	5.71541e+06	758.438	758.437	758.439	759.7	759.699	759.701
37231	757.216	5	40.82			0	0	40.39	41.53	5	1.9109e+06	758.213	758.212	758.214	759.222	759.221	759.224
37233	757.356	4	41.23			0	0	40.59	41.58	3	1.0498e+06	758.602	758.601	758.603	759.864	759.863	759.865
37234	757.095	1	47.6			0	0	47.02	48.06	3	12819949	762.08	762.079	762.082	767.129	767.128	767.13
37236	757.372	2	45.12			0	0	44.82	45.65	3	9724131	759.864	759.863	759.865	762.388	762.387	762.39
37239	757.052	3	54.6			0	0	54.12	55.1	5	17220508	758.714	758.713	758.715	760.396	760.395	760.398
37242	757.375	4	56.73			0	0	56.43	57.84	3	743437	758.621	758.62	758.622	759.883	759.882	759.884
37243	757.625	1	57.83			0	0	57.63	58.56	2	74171.7	762.61	762.609	762.612	767.659	767.658	767.66
37244	757.546	7	65.67			0	0	65.07	66.25	3	419395	758.258	758.257	758.259	758.979	758.978	758.981
37247	757.761	1	66.13			0	0	65.78	66.53	2	158892	762.746	762.745	762.747	767.795	767.793	767.796
37254	757.977	1	65.67			0	0	65.07	66.88	2	537958	762.962	762.961	762.963	768.01	768.009	768.011
37277	758.223	1	24.74			0	0	24.39	25.17	2	950770	763.208	763.207	763.209	768.256	768.255	768.258
37280	758.222	1	27.18			0	0	26.88	27.82	2	626237	763.207	763.206	763.208	768.256	768.254	768.257
37281	758.222	1	26.58			0	0	26.19	26.88	2	470751	763.207	763.206	763.208	768.256	768.254	768.257
37282	758.222	1	25.46			0	0	25.05	26.2	3	576748	763.207	763.206	763.208	768.256	768.254	768.257
37284	758.833	2	34.05			0	0	33.74	34.27	2	4939244	761.326	761.325	761.327	763.85	763.849	763.851
37286	758.3	2	42.1			0	0	41.78	42.44	2	2.95911e+06	760.793	760.791	760.794	763.317	763.316	763.318
37290	758.897	2	46.82			0	0	46.47	47.17	2	692714	761.39	761.388	761.391	763.914	763.913	763.915
37292	758.222	1	51.48			0	0	51.3	52.22	2	282330	763.207	763.206	763.208	768.255	768.254	768.257
37293	758.222	1	51.05			0	0	50.57	51.35	2	537716	763.207	763.206	763.208	768.256	768.254	768.257
37297	758.637	4	56.7			0	0	56.38	58.14	5	787507	759.883	759.882	759.884	761.145	761.144	761.146
37300	758.222	1	65.76			0	0	64.97	66.31	3	251564	763.207	763.206	763.208	768.256	768.254	768.257
37321	759.436	1	28.85			0	0	28.52	29.16	2	8763669	764.421	764.42	764.422	769.469	769.468	769.47
37322	759.328	1	33.78			0	0	33.51	34.22	2	12321812	764.314	764.312	764.315	769.362	769.361	769.363
37323	758.987	3	42.74			0	0	42.29	43.26	6	10018531	760.648	760.647	760.649	762.331	762.33	762.332
37325	759.912	2	42.91			0	0	42.59	43.9	5	103324624	762.405	762.404	762.406	764.929	764.928	764.93
37326	759.091	1	47.6			0	0	47.07	47.94	2	1.77864e+06	764.076	764.075	764.077	769.125	769.123	769.126
37330	759.475	7	50.04			0	0	49.74	50.42	3	292570	760.187	760.186	760.189	760.909	760.907	760.91
37331	759.912	2	52.53			0	0	52.26	52.78	2	217449	762.405	762.403	762.406	764.929	764.928	764.93
37332	759.114	3	55.04			0	0	54.22	55.51	4	3477500	760.776	760.775	760.777	762.459	762.457	762.46
37334	759.408	1	59.86			0	0	59.38	60.11	2	51816.8	764.393	764.392	764.395	769.442	769.441	769.443
37363	760.401	3	35.76			3	1	35.48	36.62	5	296777216	762.063	762.062	762.064	763.746	763.745	763.747
37364	760.729	1	37.23			0	0	36.93	37.85	2	1.57928e+06	765.715	765.713	765.716	770.763	770.762	770.764
37367	760.297	2	42.08			0	0	41.58	42.59	3	21148352	762.79	762.789	762.791	765.314	765.313	765.315
37368	760.351	1	41.93			0	0	41.48	42.54	3	81091368	765.337	765.335	765.338	770.385	770.384	770.386
37374	760.861	4	41.23			0	0	40.7	42.39	8	297377504	762.107	762.106	762.108	763.369	763.368	763.371
37378	760.394	1	48.94			0	0	48.56	49.33	2	3.14476e+06	765.379	765.378	765.381	770.428	770.427	770.429
37379	760.409	1	45.35			0	0	44.92	45.8	2	2.80829e+06	765.394	765.393	765.395	770.443	770.441	770.444
37381	760.896	1	48.94			0	0	48.56	49.48	2	2758224	765.881	765.88	765.882	770.929	770.928	770.931
37383	760.944	7	51.13			0	0	50.42	51.92	9	1.87061e+06	761.656	761.655	761.657	762.377	762.376	762.378
37385	760.074	3	56.61			0	0	56.33	58.5	3	714738	761.736	761.734	761.737	763.418	763.417	763.419
37388	760.201	1	63.6			0	0	63.16	64.97	2	198906	765.187	765.185	765.188	770.235	770.234	770.236
37410	761.368	1	39.28			0	0	38.89	39.66	2	11870839	766.353	766.352	766.354	771.401	771.4	771.403
37412	761.875	2	37.02			0	0	36.42	37.6	5	68940128	764.368	764.367	764.369	766.892	766.891	766.893
37413	761.106	2	41.83			0	0	41.48	42.95	3	19256652	763.599	763.598	763.6	766.123	766.122	766.124
37414	761.802	2	42.08			0	0	41.78	42.44	3	5.3992e+06	764.294	764.293	764.295	766.818	766.817	766.82
37418	761.107	1	47.39			0	0	46.62	48.01	2	2.15506e+06	766.092	766.091	766.093	771.14	771.139	771.141
37421	761.107	1	46.09			0	0	45.6	46.57	2	1.26689e+06	766.092	766.091	766.093	771.14	771.139	771.141
37422	761.107	1	49.68			0	0	48.71	50.57	3	3.21219e+06	766.092	766.091	766.093	771.14	771.139	771.142
37427	761.107	1	51.05			0	0	50.47	51.66	2	2.61173e+06	766.092	766.091	766.093	771.14	771.139	771.141
37428	761.383	3	54.07			0	0	53.66	54.78	5	6981368	763.045	763.044	763.046	764.728	764.727	764.729
37429	761.408	3	50.12			0	0	49.69	50.73	6	4403760	763.07	763.068	763.071	764.752	764.751	764.754
37430	761.63	1	52.44			0	0	52.12	52.83	2	557397	766.615	766.614	766.616	771.664	771.662	771.665
37431	761.711	3	54.61			0	0	54.17	54.89	3	633205	763.373	763.372	763.374	765.056	765.055	765.057
37433	761.736	3	50.92			0	0	50.62	51.61	3	738529	763.397	763.396	763.398	765.08	765.079	765.081
37447	762.137	4	43.15			0	0	42.8	43.68	4	3.72759e+06	763.384	763.383	763.385	764.646	764.645	764.647
37448	762.404	1	49.05			0	0	47.99	49.54	2	3212199	767.389	767.388	767.39	772.437	772.436	772.438
37450	762.055	3	51.03			0	0	50.68	52.12	5	5.62829e+06	763.717	763.716	763.718	765.4	765.399	765.401
37451	762.055	3	52.6			0	0	52.22	53.6	4	2.81986e+06	763.717	763.716	763.718	765.4	765.399	765.401
37453	762.324	2	51.55			0	0	50.78	51.81	2	539295	764.816	764.815	764.817	767.34	767.339	767.342
37455	762.955	7	53.42			0	0	52.83	53.71	3	705872	763.667	763.666	763.668	764.388	764.387	764.389
37471	763.373	4	47.73			0	0	47.33	48.11	4	1.51802e+06	764.619	764.618	764.62	765.881	765.88	765.882
37475	763.122	1	50.83			0	0	50.42	51.09	2	1.21637e+06	768.107	768.106	768.108	773.156	773.154	773.157
37476	763.122	1	51.27			0	0	51.09	51.45	2	738070	768.107	768.106	768.108	773.156	773.155	773.157
37477	763.122	1	51.73			0	0	51.45	52.31	3	1.67105e+06	768.107	768.106	768.109	773.156	773.155	773.157
37478	763.122	1	50.06			0	0	49.64	50.47	2	1.97864e+06	768.107	768.106	768.109	773.156	773.155	773.157
37482	763.591	5	51.27			0	0	50.78	51.71	5	1.22868e+06	764.589	764.587	764.59	765.598	765.597	765.599
37498	764.615	2	38.98			0	0	38.33	39.5	3	933007	767.107	767.106	767.108	769.631	769.63	769.632
37502	764.318	3	40.62			0	0	40.23	41.01	4	895694	765.98	765.979	765.981	767.663	767.661	767.664
37503	764.354	4	41.26			0	0	40.7	42.13	6	6068459	765.601	765.6	765.602	766.863	766.862	766.864
37504	764.382	3	43.11			0	0	42.44	43.37	5	12804669	766.043	766.042	766.045	767.726	767.725	767.727
37505	764.382	3	43.61			0	0	43.37	43.9	5	2.61085e+06	766.043	766.042	766.045	767.726	767.725	767.727
37506	764.44	4	43.25			0	0	42.8	43.85	5	1.55499e+06	765.687	765.685	765.688	766.949	766.947	766.95
37508	764.343	2	47.39			0	0	46.81	47.99	2	993668	766.836	766.835	766.837	769.36	769.359	769.361
37509	764.71	3	45.18			0	0	44.62	45.65	3	716206	766.371	766.37	766.373	768.054	768.053	768.055
37510	764.051	3	54.06			0	0	53.76	54.68	4	17590324	765.712	765.711	765.714	767.395	767.394	767.396
37512	764.379	3	54.59			0	0	54.22	55.15	4	1.3386e+06	766.041	766.04	766.042	767.723	767.722	767.725
37540	765.841	2	45.54			0	0	45.13	45.8	2	761125	768.334	768.333	768.335	770.858	770.857	770.859
37565	766.828	2	31.17			0	0	30.94	31.65	4	19113970	769.321	769.319	769.322	771.845	771.844	771.846
37566	766.98	3	31.96			0	0	31.55	32.38	4	1.40685e+06	768.641	768.64	768.642	770.324	770.323	770.325
37567	766.054	3	38.65			0	0	38.16	38.94	3	1154457	767.716	767.715	767.717	769.399	769.398	769.4
37574	766.85	4	41.23			0	0	40.8	41.63	6	2.82299e+06	768.096	768.095	768.097	769.358	769.357	769.359
37575	766.079	1	47.44			0	0	46.76	48.01	2	10213737	771.064	771.063	771.065	776.113	776.111	776.114
37576	766.079	1	46.18			0	0	45.18	46.81	2	23132338	771.064	771.063	771.065	776.113	776.111	776.114
37577	766.143	4	49.51			0	0	48.97	50	3	1156898	767.39	767.388	767.391	768.652	768.651	768.653
37579	766.379	2	49.27			0	0	48.87	49.54	2	195473	768.871	768.87	768.872	771.395	771.394	771.396
37581	766.394	4	48.73			0	0	48.21	49.28	3	1.10508e+06	767.64	767.639	767.641	768.902	768.901	768.903
37582	766.398	2	47.56			0	0	47.27	48.01	2	333123	768.89	768.889	768.891	771.414	771.413	771.415
37588	766.619	3	52.42			0	0	52.12	52.83	4	723120	768.28	768.279	768.281	769.963	769.962	769.964
37589	766.641	2	53.24			0	0	52.62	53.66	2	664844	769.133	769.132	769.134	771.657	771.656	771.659
37590	766.076	3	56.64			0	0	56.17	58.56	5	5642177	767.737	767.736	767.739	769.42	769.419	769.421
37611	767.902	2	33.19			0	0	32.88	33.69	6	41610452	770.395	770.394	770.396	772.919	772.918	772.92
37612	767.121	3	38			0	0	37.5	38.33	4	9394751	768.783	768.782	768.784	770.466	770.465	770.467
37614	767.339	1	36.9			0	0	36.62	37.75	2	5.02835e+06	772.324	772.323	772.326	777.373	777.372	777.374
37615	767.34	2	39.14			0	0	38.63	39.86	3	3.05127e+06	769.832	769.831	769.833	772.356	772.355	772.358
37616	767.095	2	41.83			0	0	41.48	42.13	2	302049	769.588	769.587	769.589	772.112	772.111	772.113
37617	767.339	1	40.18			0	0	39.87	40.49	2	841153	772.325	772.323	772.326	777.373	777.372	777.374
37619	767.063	1	50.98			0	0	50.31	51.45	2	1714930	772.048	772.047	772.049	777.097	777.095	777.098
37621	767.386	3	54.06			0	0	53.76	54.78	3	3.60441e+06	769.048	769.047	769.049	770.731	770.73	770.732
37622	767.387	3	52.74			0	0	52.17	53.14	4	3.21652e+06	769.049	769.048	769.05	770.732	770.731	770.733
37623	767.855	2	50.18			0	0	49.69	50.83	4	3.37855e+06	770.348	770.347	770.349	772.872	772.871	772.873
37627	767.464	1	65.02			0	0	64.09	65.89	2	548557	772.449	772.448	772.45	777.497	777.496	777.499
37653	768.131	1	37.57			0	0	37.19	37.96	3	2.12847e+06	773.116	773.115	773.117	778.164	778.163	778.165
37654	768.039	1	43.14			0	0	42.8	43.68	2	5567731	773.025	773.023	773.026	778.073	778.072	778.074
37657	768.072	3	48.72			0	0	48.31	49.23	4	1450931	769.734	769.733	769.735	771.417	771.415	771.418
37658	768.075	1	47.43			0	0	46.62	48.06	3	3.6554e+06	773.06	773.059	773.061	778.108	778.107	778.11
37659	768.075	1	46.16			0	0	45.65	46.67	4	8042875	773.06	773.059	773.061	778.108	778.107	778.11
37663	768.724	2	47.27			0	0	46.91	47.63	2	1.23296e+06	771.216	771.215	771.217	773.74	773.739	773.742
37664	768.89	2	47.26			0	0	46.97	47.63	2	834108	771.383	771.382	771.384	773.907	773.906	773.908
37666	768.539	1	57.02			0	0	56.73	57.37	2	6067407	773.524	773.523	773.525	778.572	778.571	778.573
37691	769.873	2	33.81			0	0	33.56	34.27	3	5.61297e+06	772.365	772.364	772.367	774.89	774.888	774.891
37695	769.24	6	44.88			2	1	44.41	45.75	8	19730310	770.071	770.069	770.072	770.912	770.911	770.913
37696	769.327	1	44.34			0	0	44.05	44.67	2	5579110	774.312	774.311	774.313	779.36	779.359	779.361
37698	769.433	2	43.85			0	0	43.47	44.35	3	30731604	771.925	771.924	771.926	774.449	774.448	774.451
37703	769.399	2	48.65			0	0	47.99	49.12	2	1753632	771.892	771.891	771.893	774.416	774.415	774.417
37704	769.528	6	45.01			0	0	44.67	45.65	3	1.09322e+06	770.359	770.358	770.36	771.201	771.199	771.202
37705	769.892	2	49.98			0	0	49.54	50.83	4	11132230	772.384	772.383	772.385	774.908	774.907	774.909
37706	769.059	1	50.97			0	0	50.36	51.35	2	572886	774.044	774.043	774.045	779.092	779.091	779.094
37707	769.372	3	54.06			0	0	53.76	54.38	3	6.5092e+06	771.034	771.033	771.035	772.717	772.716	772.718
37708	769.384	3	51.98			0	0	51.66	52.31	4	1.60398e+06	771.045	771.044	771.047	772.728	772.727	772.729
37709	769.718	3	52.56			0	0	52.26	53.09	3	262441	771.379	771.378	771.38	773.062	773.061	773.063
37722	770.037	1	43.14			0	0	42.8	43.62	4	5.62123e+06	775.022	775.021	775.023	780.071	780.069	780.072
37723	770.318	2	44.36			0	0	44	44.77	4	8194117	772.81	772.809	772.812	775.335	775.333	775.336
37724	770.346	4	41.24			0	0	40.8	41.63	5	2869750	771.593	771.591	771.594	772.855	772.854	772.856
37725	770.376	6	49.34			0	0	48.51	50.47	8	17523818	771.207	771.206	771.208	772.049	772.047	772.05
37729	770.711	2	52.81			0	0	52.52	53.19	2	604793	773.203	773.202	773.204	775.727	775.726	775.728
37734	770.875	2	55.98			0	0	55	56.73	3	33220460	773.368	773.366	773.369	775.892	775.891	775.893
37754	771.128	4	42.08			0	0	41.43	42.95	7	26352202	772.375	772.373	772.376	773.637	773.636	773.638
37760	771.378	3	54.07			0	0	53.76	54.63	3	5.43083e+06	773.04	773.039	773.041	774.723	774.722	774.724
37761	771.407	3	56.4			0	0	55.95	56.73	5	3429563	773.069	773.068	773.07	774.752	774.751	774.753
37784	772.841	2	26.39			0	0	26.14	26.71	2	521790	775.334	775.333	775.335	777.858	777.857	777.859
37789	772.944	1	44.28			0	0	43.83	44.67	2	1.33133e+06	777.929	777.928	777.93	782.977	782.976	782.978
37790	772.944	2	43.48			0	0	43.06	43.9	4	10012915	775.436	775.435	775.437	777.96	777.959	777.962
37794	772.066	1	54.61			0	0	54.22	54.89	2	3.41705e+06	777.051	777.05	777.052	782.1	782.099	782.101
37795	772.389	8	52.79			0	0	52.26	53.45	8	3.12448e+06	773.012	773.011	773.013	773.643	773.642	773.644
37796	772.431	1	54.28			0	0	53.97	54.94	2	4804239	777.416	777.415	777.417	782.465	782.464	782.466
37815	773.125	3	37.29			0	0	36.93	38.21	4	2.93988e+06	774.786	774.785	774.788	776.469	776.468	776.47
37816	773.125	3	36.68			0	0	36.32	37.09	4	5051937	774.787	774.786	774.788	776.469	776.468	776.471
37817	773.125	3	38.68			0	0	38.16	39.76	5	10950708	774.787	774.786	774.788	776.47	776.469	776.471
37818	773.045	3	44.32			0	0	43.83	44.72	4	1.53435e+06	774.707	774.706	774.708	776.39	776.389	776.391
37820	773.407	3	41.58			0	0	41.31	42.08	4	1.49294e+06	775.069	775.068	775.07	776.752	776.751	776.753
37821	773.407	3	40.95			0	0	40.49	41.43	5	8975915	775.069	775.068	775.07	776.752	776.751	776.753
37822	773.407	3	42.05			0	0	41.83	42.59	3	1.02197e+06	775.069	775.068	775.07	776.752	776.751	776.753
37825	773.445	2	44.76			0	0	44.36	45.18	2	1.22247e+06	775.938	775.937	775.939	778.462	778.461	778.463
37829	773.381	2	47.32			0	0	46.91	47.63	3	940904	775.874	775.873	775.875	778.398	778.397	778.399
37834	773.94	2	54.61			0	0	54.28	54.88	2	646357	776.432	776.431	776.433	778.956	778.955	778.958
37835	773.494	1	57.03			0	0	56.73	57.37	2	3953857	778.479	778.478	778.48	783.527	783.526	783.529
37856	774.088	4	41.22			0	0	40.91	41.68	7	4.55645e+06	775.334	775.333	775.335	776.596	776.595	776.598
37857	774.154	4	43.25			0	0	42.75	43.68	4	2.29569e+06	775.401	775.399	775.402	776.663	776.661	776.664
37858	774.331	1	41.93			0	0	41.53	42.19	2	1.23411e+06	779.317	779.315	779.318	784.365	784.364	784.366
37861	774.737	3	40.22			0	0	39.87	40.8	5	12375385	776.398	776.397	776.4	778.081	778.08	778.082
37865	774.361	3	54.05			0	0	53.76	54.43	3	8066941	776.023	776.021	776.024	777.705	777.704	777.706
37866	774.461	1	51.72			0	0	51.25	52.07	2	5999638	779.446	779.445	779.447	784.495	784.493	784.496
37867	774.513	8	52.65			0	0	52.26	53.09	5	429240	775.136	775.135	775.138	775.767	775.766	775.769
37895	775.403	4	44.46			0	0	44.15	45.34	4	707415	776.65	776.649	776.651	777.912	777.911	777.913
37896	775.853	2	44.9			0	0	44.51	45.44	2	671368	778.345	778.344	778.347	780.87	780.868	780.871
37898	775.71	3	45.9			0	0	45.6	46.37	4	1.30857e+06	777.372	777.371	777.373	779.055	779.053	779.056
37900	775.068	3	52.98			3	1	52.26	53.71	7	51181792	776.729	776.728	776.73	778.412	778.411	778.413
37901	775.068	1	51.8			0	0	51.51	52.26	2	594734	780.053	780.052	780.054	785.101	785.1	785.103
37904	775.956	2	55.72			0	0	55.2	56.07	3	4.80498e+06	778.449	778.448	778.45	780.973	780.972	780.974
37905	775.254	1	64.69			0	0	64.37	65.07	3	115954	780.239	780.238	780.24	785.287	785.286	785.288
37925	776.118	2	42.48			0	0	42.19	42.95	2	1.80304e+06	778.611	778.609	778.612	781.135	781.134	781.136
37930	776.89	4	49.66			3	1	49.12	50.68	7	34209824	778.137	778.135	778.138	779.399	779.398	779.4
37932	776.058	1	54.54			0	0	54.17	54.94	2	369389	781.044	781.042	781.045	786.092	786.091	786.093
37934	776.233	1	58.16			0	0	57.26	58.5	2	1455987	781.218	781.217	781.219	786.266	786.265	786.267
37937	776.233	1	61.96			0	0	61.25	62.23	2	1.92977e+06	781.218	781.217	781.219	786.266	786.265	786.267
37940	776.233	1	63.49			0	0	63.12	63.74	3	1.11828e+06	781.218	781.217	781.219	786.266	786.265	786.267
37941	776.251	1	61.87			0	0	61.55	62.18	2	97634.4	781.236	781.235	781.237	786.284	786.283	786.285
37951	777.399	1	34.87			0	0	34.55	35.38	3	65084528	782.384	782.383	782.385	787.432	787.431	787.434
37952	777.856	2	38.62			0	0	38.21	39.6	6	542405568	780.348	780.347	780.35	782.873	782.872	782.874
37953	777.09	2	41.22			0	0	40.91	41.58	2	1.0326e+06	779.583	779.582	779.584	782.107	782.106	782.108
37956	777.414	1	43.68			0	0	43.31	43.95	2	24260166	782.399	782.398	782.4	787.448	787.447	787.449
37958	777.081	1	47.6			0	0	46.81	47.99	2	15608312	782.067	782.065	782.068	787.115	787.114	787.116
37961	777.084	1	54.84			0	0	54.22	55.4	2	2.41029e+06	782.069	782.068	782.07	787.117	787.116	787.118
37962	777.084	1	51.52			0	0	51.25	52.31	2	1143000	782.069	782.068	782.07	787.117	787.116	787.119
37964	777.084	1	50.6			0	0	49.9	50.83	2	345714	782.069	782.068	782.07	787.117	787.116	787.119
37968	777.711	3	54.46			0	0	54.22	54.94	3	879575	779.373	779.372	779.374	781.056	781.055	781.057
37970	777.233	1	64.3			0	0	63.74	65.27	4	1163063	782.218	782.217	782.219	787.266	787.265	787.268
37983	778.406	4	38.46			0	0	38.16	39.15	5	12828163	779.652	779.651	779.653	780.914	780.913	780.916
37984	778.051	3	42.83			0	0	42.34	43.16	3	1.48769e+06	779.713	779.712	779.714	781.396	781.395	781.397
37986	778.861	4	41.28			0	0	40.96	41.68	4	1068602	780.107	780.106	780.108	781.369	781.368	781.37
37990	778.398	1	49.08			0	0	48.76	49.38	2	851867	783.384	783.382	783.385	788.432	788.431	788.433
37991	778.894	4	49.83			0	0	49.43	50.36	4	1.05684e+06	780.141	780.14	780.142	781.403	781.402	781.404
37992	778.053	3	50.5			0	0	50.16	50.88	3	1.01949e+06	779.714	779.713	779.716	781.397	781.396	781.398
37993	778.386	2	52.6			0	0	52.22	53.24	5	18950606	780.878	780.877	780.88	783.403	783.402	783.404
37994	778.386	2	51.9			0	0	51.35	52.22	2	866758	780.879	780.878	780.88	783.403	783.402	783.404
38006	779.058	1	47.6			0	0	47.02	47.94	2	5101371	784.043	784.042	784.044	789.091	789.09	789.092
38007	779.077	1	47.61			0	0	46.91	47.99	3	5221006	784.062	784.061	784.064	789.111	789.11	789.112
38008	779.087	2	47.61			0	0	47.12	48.06	2	501659	781.579	781.578	781.58	784.104	784.102	784.105
38012	779.117	1	47.5			0	0	46.86	48.06	2	1.47423e+06	784.102	784.101	784.104	789.151	789.15	789.152
38013	779.952	2	45.18			0	0	44.82	45.75	2	609842	782.444	782.443	782.445	784.968	784.967	784.97
38015	779.1	1	51.86			0	0	51.19	52.26	3	742561	784.085	784.084	784.086	789.133	789.132	789.134
38017	779.109	3	57.79			0	0	57.42	58.5	3	83284.4	780.771	780.77	780.772	782.454	782.453	782.455
38034	780.635	2	49.69			0	0	49.43	50.26	2	574118	783.128	783.127	783.129	785.652	785.651	785.653
38036	780.352	1	53.07			0	0	52.73	53.45	2	16621070	785.338	785.336	785.339	790.386	790.385	790.387
38049	781.341	3	26.27			0	0	25.99	26.71	3	1.85726e+06	783.002	783.001	783.003	784.685	784.684	784.686
38051	781.337	1	34.64			0	0	34.32	35.38	3	74802368	786.322	786.321	786.323	791.37	791.369	791.371
38052	781.927	2	34.8			0	0	34.45	35.38	2	2722239	784.42	784.418	784.421	786.944	786.943	786.945
38055	781.43	3	40.43			0	0	40.03	40.8	5	2.51728e+06	783.092	783.09	783.093	784.774	784.773	784.776
38058	781.053	1	47.39			0	0	47.07	47.89	2	1623695	786.038	786.037	786.04	791.087	791.086	791.088
38059	781.105	2	48.84			0	0	48.56	49.38	2	298760	783.598	783.597	783.599	786.122	786.121	786.123
38060	781.106	10	47.75			0	0	47.33	49.18	7	3.54821e+06	781.605	781.603	781.606	782.109	782.108	782.111
38062	781.506	10	48.25			0	0	48.01	48.87	3	890808	782.004	782.003	782.005	782.509	782.508	782.51
38065	781.352	4	51.69			0	0	51.35	52.22	5	1.62934e+06	782.598	782.597	782.599	783.86	783.859	783.862
38067	781.415	2	51.9			0	0	51.56	52.31	3	2.92182e+06	783.908	783.906	783.909	786.432	786.431	786.433
38086	782.032	3	36.2			0	0	35.88	36.83	6	107770680	783.693	783.692	783.695	785.376	785.375	785.377
38090	782.092	1	40.97			0	0	40.65	41.38	2	933300	787.077	787.076	787.078	792.126	792.124	792.127
38091	782.386	2	40.66			0	0	40.33	41.31	6	104818208	784.879	784.878	784.88	787.403	787.402	787.404
38094	782.13	4	46.48			0	0	46.01	46.91	3	1.55217e+06	783.377	783.376	783.378	784.639	784.638	784.64
38095	782.372	1	45.7			0	0	45.34	46.27	2	7.2518e+06	787.357	787.356	787.358	792.405	792.404	792.407
38100	782.372	1	54.11			0	0	53.87	54.58	2	15751681	787.357	787.356	787.358	792.406	792.404	792.407
38101	782.372	1	53.66			0	0	53.34	53.92	2	14421792	787.357	787.356	787.359	792.406	792.405	792.407
38102	782.862	2	50.02			0	0	49.69	50.31	2	943295	785.355	785.354	785.356	787.879	787.878	787.88
38116	783.089	1	49.63			0	0	48.61	50.47	2	3.04263e+06	788.074	788.073	788.075	793.122	793.121	793.123
38124	783.398	6	51.39			0	0	50.73	52.02	5	1.31884e+06	784.229	784.228	784.23	785.071	785.069	785.072
38141	784.42	1	38.77			0	0	38.38	39.76	5	398116832	789.405	789.404	789.407	794.454	794.453	794.455
38143	784.363	1	43.11			0	0	42.03	43.62	2	4.51434e+06	789.348	789.347	789.349	794.396	794.395	794.397
38146	784.887	1	49.69			0	0	49.43	50.05	2	550287	789.872	789.871	789.873	794.92	794.919	794.921
38148	784.904	4	53.27			0	0	52.37	53.65	3	848951	786.15	786.149	786.152	787.413	787.411	787.414
38158	785.853	2	32.52			0	0	32.07	33.69	6	38673808	788.346	788.345	788.347	790.87	790.869	790.871
38159	785.853	2	38.63			0	0	38.21	39.35	4	8916252	788.345	788.344	788.346	790.869	790.868	790.871
38164	785.574	6	46.76			0	0	46.27	47.33	7	2362238	786.405	786.404	786.406	787.246	787.245	787.247
38165	785.1	4	51.68			0	0	51.35	52.31	4	1.66239e+06	786.346	786.345	786.347	787.608	787.607	787.609
38188	786.369	2	32.13			2	1	31.8	32.68	6	126010176	788.862	788.86	788.863	791.386	791.385	791.387
38189	786.381	1	34.05			1	1	33.74	34.27	1	44921844	791.367	791.365	791.368	796.415	796.414	796.416
38193	786.761	3	45.14			0	0	44.82	45.7	3	1.99135e+06	788.422	788.421	788.424	790.105	790.104	790.106
38194	786.92	2	45.02			0	0	44.72	45.6	2	423629	789.412	789.411	789.413	791.936	791.935	791.938
38195	786.934	4	49.58			2	1	49.28	50.26	6	4.57802e+06	788.18	788.179	788.182	789.442	789.441	789.444
38197	786.373	2	53.69			0	0	53.34	54.33	4	25296320	788.865	788.864	788.866	791.389	791.388	791.391
38198	786.604	2	51.68			0	0	51.19	52.02	2	975637	789.097	789.096	789.098	791.621	791.62	791.622
38199	786.899	2	52.58			0	0	52.26	53.19	2	375454	789.392	789.391	789.393	791.916	791.915	791.917
38215	787.483	1	43.42			0	0	43.11	43.73	2	8314325	792.468	792.467	792.469	797.516	797.515	797.518
38218	787.192	5	47.18			3	1	46.52	48.01	9	26838158	788.189	788.188	788.19	789.198	789.197	789.2
38244	788.375	2	43.45			0	0	43.06	43.83	2	1.13586e+06	790.868	790.867	790.869	793.392	793.391	793.393
38245	788.75	1	41.69			0	0	41.43	42.19	2	796671	793.735	793.734	793.736	798.783	798.782	798.784
38247	788.061	1	46.16			0	0	45.18	46.67	2	10724895	793.046	793.045	793.047	798.095	798.093	798.096
38251	788.841	2	51.69			0	0	51.35	52.07	4	2.21813e+06	791.334	791.333	791.335	793.858	793.857	793.859
38252	788.125	3	55.08			0	0	54.02	55.51	6	32722954	789.787	789.786	789.788	791.47	791.469	791.471
38263	789.857	2	39.21			0	0	38.89	39.66	2	3.56506e+06	792.35	792.348	792.351	794.874	794.873	794.875
38264	789.376	2	40.65			0	0	40.18	41.01	2	2.02496e+06	791.868	791.867	791.869	794.392	794.391	794.394
38265	789.405	2	41.47			0	0	40.91	41.93	4	7.19138e+06	791.898	791.897	791.899	794.422	794.421	794.423
38270	789.406	5	45.27			0	0	44.92	45.8	6	7.49533e+06	790.403	790.402	790.404	791.413	791.411	791.414
38271	789.408	4	49.87			0	0	49.23	50.62	6	9569472	790.654	790.653	790.655	791.916	791.915	791.917
38272	789.603	5	45.99			0	0	45.7	46.42	3	362121	790.6	790.599	790.601	791.61	791.608	791.611
38274	789.092	1	51.68			0	0	51.35	52.02	2	2.16074e+06	794.077	794.076	794.078	799.125	799.124	799.127
38275	789.377	2	52.6			0	0	52.31	53.14	2	707912	791.869	791.868	791.87	794.393	794.392	794.395
38277	789.345	1	56.58			0	0	56.33	57.73	2	76122472	794.33	794.329	794.332	799.379	799.378	799.38
38292	790.876	2	26.4			0	0	26.04	26.86	5	91036720	793.369	793.368	793.37	795.893	795.892	795.894
38294	790.349	2	41.32			0	0	40.91	41.98	3	1.62823e+06	792.842	792.84	792.843	795.366	795.365	795.367
38295	790.003	5	49.53			0	0	49.23	50.42	5	3.2549e+06	791	790.999	791.001	792.01	792.008	792.011
38298	790.057	1	46.16			0	0	45.65	46.73	3	3.00605e+06	795.042	795.041	795.043	800.09	800.089	800.092
38299	790.07	5	49.57			0	0	49.23	50.52	3	3.15182e+06	791.067	791.066	791.068	792.077	792.076	792.078
38300	790.205	1	45.99			0	0	45.6	46.57	2	373649	795.19	795.189	795.191	800.239	800.237	800.24
38301	790.396	2	46.77			0	0	46.52	47.43	3	887578	792.889	792.888	792.89	795.413	795.412	795.414
38304	790.92	4	49.18			0	0	48.87	49.54	3	562452	792.166	792.165	792.167	793.428	793.427	793.429
38305	790.933	4	45.87			0	0	45.6	46.37	3	376517	792.179	792.178	792.18	793.441	793.44	793.442
38310	790.38	1	63.02			0	0	62.75	63.28	3	1547793	795.365	795.364	795.366	800.414	800.412	800.415
38311	790.589	1	62.79			0	0	61.71	64.42	2	323320	795.574	795.573	795.575	800.623	800.621	800.624
38316	791.434	1	50.55			0	0	49.43	50.88	2	3.61739e+06	796.419	796.417	796.42	801.467	801.466	801.468
38332	792.72	3	39.26			0	0	38.89	39.66	3	4914615	794.381	794.38	794.382	796.064	796.063	796.065
38336	792.414	1	48.31			0	0	47.94	48.71	2	2.51122e+06	797.399	797.398	797.401	802.448	802.447	802.449
38337	792.891	2	47.53			1	1	47.22	48.01	4	8.26358e+06	795.383	795.382	795.384	797.907	797.906	797.909
38339	792.314	2	55.34			0	0	54.94	55.66	2	2.37874e+06	794.807	794.805	794.808	797.331	797.33	797.332
38348	793.851	2	28			0	0	27.7	28.84	3	6.74722e+06	796.343	796.342	796.344	798.867	798.866	798.869
38349	793.358	2	32.13			0	0	31.91	32.48	2	1967400	795.851	795.85	795.852	798.375	798.374	798.376
38350	793.851	2	32.36			0	0	32.12	32.98	2	900808	796.343	796.342	796.345	798.868	798.866	798.869
38351	793.377	2	40.66			0	0	40.33	41.06	3	750520	795.87	795.868	795.871	798.394	798.393	798.395
38352	793.91	4	44.96			3	1	44.46	46.52	7	16309817	795.157	795.155	795.158	796.419	796.417	796.42
38353	793.316	2	47.49			0	0	46.57	48.01	5	7721763	795.808	795.807	795.809	798.332	798.331	798.334
38355	793.88	2	45.86			0	0	45.6	46.37	2	2.3787e+06	796.373	796.372	796.374	798.897	798.896	798.898
38356	793.907	2	48.05			0	0	47.27	48.51	2	1.68803e+06	796.4	796.399	796.401	798.924	798.923	798.925
38357	793.909	2	49.98			0	0	49.38	50.47	2	384242	796.401	796.4	796.402	798.925	798.924	798.927
38358	793.079	1	54.87			0	0	54.48	55.2	2	3.88957e+06	798.064	798.062	798.065	803.112	803.111	803.113
38362	793.79	5	52.9			0	0	52.42	53.34	3	229711	794.787	794.786	794.788	795.797	795.796	795.798
38363	793.078	1	55.53			0	0	55.15	55.9	2	13532267	798.064	798.062	798.065	803.112	803.111	803.113
38378	794.366	2	27.19			0	0	26.9	27.82	4	3280103	796.859	796.858	796.86	799.383	799.382	799.384
38379	794.351	1	30.28			0	0	30.01	30.64	3	12840070	799.336	799.335	799.337	804.384	804.383	804.385
38380	794.366	2	32.13			0	0	31.5	32.48	3	3.07912e+06	796.859	796.857	796.86	799.383	799.382	799.384
38384	794.874	4	43.31			0	0	42.95	43.83	3	1.24187e+06	796.121	796.119	796.122	797.383	797.382	797.384
38386	794.572	7	50.63			0	0	50	51.71	8	1.9889e+06	795.284	795.283	795.285	796.005	796.004	796.007
38402	795.316	1	34.65			0	0	34.37	34.92	2	5862425	800.301	800.3	800.302	805.349	805.348	805.351
38405	795.613	2	44.01			0	0	43.78	44.67	2	867015	798.106	798.104	798.107	800.63	800.629	800.631
38409	795.378	2	54.93			0	0	54.78	55.81	4	6.75586e+06	797.87	797.869	797.872	800.395	800.393	800.396
38410	795.378	2	53.67			3	1	53.09	54.83	7	9521264640	797.871	797.869	797.872	800.395	800.394	800.396
38415	795.087	3	56.66			0	0	56.17	60.68	6	9802575	796.748	796.747	796.749	798.431	798.43	798.432
38418	795.378	1	56.38			0	0	55.99	57.63	2	2.53563e+06	800.363	800.362	800.365	805.412	805.411	805.413
38421	795.335	1	63.02			0	0	62.8	63.27	3	886872	800.32	800.319	800.322	805.369	805.368	805.37
38441	796.883	2	45.49			0	0	45.18	45.75	2	476079	799.376	799.375	799.377	801.9	801.899	801.901
38442	796.836	2	51.41			0	0	50.78	52.07	4	2.57917e+06	799.328	799.327	799.33	801.853	801.851	801.854
38455	797.353	2	27.82			0	0	27.5	28.84	2	9467442	799.846	799.845	799.847	802.37	802.369	802.371
38457	797.866	2	26.41			0	0	26.14	26.81	2	6.00446e+06	800.358	800.357	800.36	802.883	802.881	802.884
38459	797.381	1	33.53			0	0	33.18	33.79	2	4137008	802.366	802.365	802.367	807.414	807.413	807.415
38461	797.909	4	44.9			0	0	44.51	45.7	3	876970	799.155	799.154	799.156	800.417	800.416	800.418
38462	797.909	4	44.18			0	0	43.83	44.67	5	2.13237e+06	799.155	799.154	799.157	800.418	800.416	800.419
38463	797.909	4	42.8			0	0	42.44	43.16	4	817709	799.156	799.154	799.157	800.418	800.417	800.419
38487	798.16	2	43.23			0	0	43	43.85	2	914553	800.652	800.651	800.654	803.177	803.175	803.178
38488	798.41	2	43.19			0	0	42.54	43.83	3	579510	800.903	800.902	800.904	803.427	803.426	803.428
38490	798.65	4	42.43			0	0	41.88	43.47	5	15792244	799.896	799.895	799.897	801.158	801.157	801.159
38492	798.385	2	47.57			0	0	47.27	47.94	2	451010	800.878	800.876	800.879	803.402	803.401	803.403
38495	798.183	3	53.33			0	0	52.93	53.71	3	784924	799.845	799.843	799.846	801.527	801.526	801.529
38504	799.468	1	42.84			0	0	42.54	43.57	2	6139933	804.453	804.452	804.454	809.501	809.5	809.502
38506	799.064	1	47.6			0	0	46.97	47.94	3	4.24275e+06	804.049	804.048	804.05	809.097	809.096	809.099
38510	799.067	1	52.97			0	0	52.67	53.45	2	522396	804.052	804.051	804.054	809.101	809.1	809.102
38512	799.286	8	54.6			0	0	54.22	55.15	4	355116	799.91	799.908	799.911	800.541	800.539	800.542
38513	799.403	1	52.71			0	0	52.22	53.4	3	1.19744e+06	804.388	804.387	804.39	809.437	809.436	809.438
38514	799.408	2	51.05			0	0	50.62	51.51	3	543366	801.9	801.899	801.902	804.425	804.423	804.426
38529	800.383	1	45.91			0	0	45.6	46.27	2	5829261	805.368	805.367	805.369	810.416	810.415	810.418
38531	800.807	4	47.5			0	0	46.91	47.83	3	1.51565e+06	802.053	802.052	802.054	803.315	803.314	803.316
38536	800.689	4	52.86			0	0	52.52	53.34	6	1.98415e+06	801.935	801.934	801.936	803.197	803.196	803.199
38537	800.418	3	56.5			0	0	55.95	57.73	4	4.34548e+06	802.08	802.079	802.081	803.763	803.762	803.764
38550	801.363	1	34.03			0	0	33.74	34.27	2	9510349	806.348	806.347	806.35	811.397	811.396	811.398
38554	801.399	3	48			0	0	47.68	48.61	5	9895558	803.06	803.059	803.062	804.743	804.742	804.744
38555	801.401	2	47.29			0	0	46.97	47.73	3	551560	803.893	803.892	803.895	806.418	806.416	806.419
38557	801.405	4	45.62			0	0	45.02	46.22	3	7110702	802.652	802.65	802.653	803.914	803.913	803.915
38562	801.95	1	48.8			0	0	48.36	49.54	2	493465	806.935	806.934	806.936	811.984	811.982	811.985
38565	801.246	8	50.36			0	0	49.95	51.19	3	540974	801.869	801.868	801.87	802.5	802.499	802.501
38570	801.541	2	50.37			0	0	50	51.09	2	856956	804.034	804.033	804.035	806.558	806.557	806.559
38600	802.377	1	28.64			0	0	28.32	28.89	2	382536	807.362	807.361	807.363	812.41	812.409	812.412
38602	802.906	4	42.07			0	0	41.68	43.83	8	342639584	804.152	804.151	804.154	805.415	805.413	805.416
38610	802.367	2	53.71			0	0	52.98	55	4	44745800	804.86	804.858	804.861	807.384	807.383	807.385
38611	802.474	1	54.99			0	0	54.33	55.4	2	4588865	807.46	807.458	807.461	812.508	812.507	812.509
38629	803.152	1	43.72			0	0	43.52	43.9	2	1.16839e+06	808.137	808.136	808.139	813.186	813.185	813.187
38630	803.153	4	43.18			0	0	42.49	43.57	8	78079720	804.399	804.398	804.4	805.661	805.66	805.662
38631	803.402	2	43.72			0	0	43.52	43.9	2	2.00053e+06	805.895	805.893	805.896	808.419	808.418	808.42
38632	803.403	2	44.04			0	0	43.78	44.36	2	4.13672e+06	805.896	805.894	805.897	808.42	808.419	808.421
38633	803.649	2	44.93			0	0	44.3	45.49	3	2629314	806.142	806.14	806.143	808.666	808.665	808.667
38638	803.398	2	45.21			0	0	44.25	45.6	3	1.26449e+06	805.891	805.89	805.892	808.415	808.414	808.416
38641	803.418	3	46.95			0	0	46.57	47.73	5	16595962	805.08	805.079	805.081	806.763	806.762	806.764
38643	803.889	2	47.44			0	0	46.97	47.99	4	4.56254e+06	806.382	806.381	806.383	808.906	808.905	808.907
38645	803.375	1	53.25			0	0	52.93	53.66	2	1.24779e+06	808.36	808.359	808.362	813.409	813.408	813.41
38646	803.375	2	51.45			0	0	50.83	51.81	3	946444	805.868	805.867	805.869	808.392	808.391	808.393
38647	803.375	2	52.33			0	0	51.66	52.98	3	2224292	805.868	805.867	805.869	808.392	808.391	808.393
38648	803.376	2	50.4			0	0	49.38	50.93	3	1.93158e+06	805.868	805.867	805.869	808.392	808.391	808.394
38649	803.376	1	52.74			0	0	52.52	53.04	2	987998	808.361	808.36	808.362	813.409	813.408	813.41
38651	803.891	2	53.66			0	0	53.14	54.38	4	112772552	806.383	806.382	806.384	808.907	808.906	808.909
38687	804.439	1	25.15			0	0	24.85	25.52	2	13760445	809.425	809.423	809.426	814.473	814.472	814.474
38688	804.856	2	26.42			0	0	26.19	26.86	2	2677168	807.348	807.347	807.35	809.872	809.871	809.874
38692	804.133	3	45.4			0	0	44.87	45.75	3	1.08466e+06	805.794	805.793	805.796	807.477	807.476	807.478
38694	804.135	11	49.02			0	0	48.15	50.21	6	3.56611e+06	804.589	804.587	804.59	805.048	805.046	805.049
38698	804.679	4	45.38			0	0	44.82	46.32	7	14059895	805.925	805.924	805.926	807.187	807.186	807.188
38699	804.929	2	46.06			0	0	45.65	46.32	2	432229	807.422	807.421	807.423	809.946	809.945	809.947
38719	805.387	1	35.55			0	0	34.8	35.83	2	4624087	810.372	810.371	810.374	815.421	815.42	815.422
38721	805.404	2	43.09			0	0	42.54	43.83	4	6380180	807.896	807.895	807.898	810.421	810.419	810.422
38723	805.453	2	46.95			0	0	46.62	47.38	2	392298	807.946	807.945	807.947	810.47	810.469	810.471
38726	805.592	11	48.64			0	0	48.11	51.25	12	56289812	806.046	806.044	806.047	806.505	806.503	806.506
38727	805.896	2	45.2			0	0	44.82	45.49	3	586210	808.389	808.387	808.39	810.913	810.912	810.914
38728	805.682	6	51.37			0	0	50.93	51.92	3	142141	806.513	806.511	806.514	807.354	807.353	807.355
38730	805.773	6	50.94			0	0	50.42	51.45	3	305213	806.604	806.603	806.605	807.445	807.444	807.447
38736	805.221	5	55.1			0	0	54.63	55.95	8	26780240	806.218	806.217	806.219	807.228	807.226	807.229
38742	805.775	11	65.24			0	0	64.89	65.63	3	116756	806.228	806.227	806.229	806.687	806.686	806.688
38772	806.402	1	38.76			0	0	38.28	39.09	2	5153186	811.387	811.386	811.388	816.436	816.434	816.437
38773	806.408	1	41.42			0	0	40.54	41.73	2	4145140	811.393	811.392	811.394	816.441	816.44	816.443
38787	806.368	2	53.66			0	0	53.29	54.89	5	338934464	808.861	808.86	808.862	811.385	811.384	811.386
38788	806.409	1	51.03			0	0	50.42	51.56	3	2.319e+06	811.394	811.393	811.395	816.442	816.441	816.444
38807	807.872	2	39.88			0	0	39.66	40.29	3	27176594	810.364	810.363	810.366	812.889	812.887	812.89
38811	807.877	4	42.37			0	0	42.03	43.52	6	9060980	809.123	809.122	809.125	810.385	810.384	810.387
38813	807.106	1	45.29			0	0	44.3	45.75	2	1.87137e+06	812.091	812.09	812.092	817.139	817.138	817.14
38816	807.123	7	47.05			0	0	46.16	48.01	10	6.50309e+06	807.835	807.834	807.837	808.557	808.555	808.558
38818	807.226	1	48.61			0	0	48.31	49.12	2	1315188	812.211	812.21	812.213	817.26	817.259	817.261
38821	807.317	11	48.62			0	0	48.01	49.38	3	753299	807.771	807.769	807.772	808.23	808.228	808.231
38824	807.841	7	46.6			0	0	46.22	46.81	3	1.1446e+06	808.553	808.552	808.554	809.274	809.273	809.276
38825	807.863	1	48.6			0	0	48.31	49.33	2	1.55774e+06	812.848	812.847	812.849	817.896	817.895	817.897
38826	807.953	11	48.61			0	0	48.06	49.48	5	527527	808.406	808.405	808.407	808.865	808.864	808.866
38828	807.356	2	53.67			0	0	53.19	54.17	3	20221234	809.849	809.848	809.85	812.373	812.372	812.374
38829	807.461	5	51.82			0	0	51.19	52.31	7	1.64108e+06	808.458	808.457	808.459	809.468	809.467	809.469
38830	807.116	3	55.04			0	0	54.28	55.35	3	1.69224e+06	808.778	808.777	808.779	810.461	810.46	810.462
38848	808.452	3	30.37			0	0	30.07	30.74	3	677055	810.114	810.112	810.115	811.796	811.795	811.798
38849	808.418	2	42.32			0	0	41.98	42.69	2	15435293	810.911	810.909	810.912	813.435	813.434	813.436
38850	808.011	1	47.6			0	0	47.07	47.94	2	5639222	812.996	812.995	812.997	818.045	818.043	818.046
38852	808.348	1	45.95			0	0	45.6	46.37	2	3.72238e+06	813.333	813.332	813.334	818.381	818.38	818.382
38856	808.804	2	47.39			0	0	47.07	47.89	3	500702	811.297	811.296	811.298	813.821	813.82	813.822
38858	808.922	4	46.83			0	0	46.37	47.27	5	1.39365e+06	810.168	810.167	810.169	811.43	811.429	811.431
38860	808.42	5	52.8			0	0	52.07	53.65	7	3.61008e+06	809.417	809.416	809.418	810.427	810.425	810.428
38861	808.883	1	53.47			0	0	52.78	53.71	2	2.66516e+06	813.869	813.867	813.87	818.917	818.916	818.918
38862	808.953	1	50.79			0	0	50.57	51.45	2	270644	813.938	813.937	813.939	818.986	818.985	818.988
38881	809.884	2	31.15			0	0	30.59	32.63	5	1152837120	812.377	812.375	812.378	814.901	814.899	814.902
38882	809.396	3	39.18			0	0	38.74	39.66	5	4.07127e+06	811.058	811.057	811.059	812.741	812.74	812.742
38884	809.422	3	43.49			2	1	43	43.9	4	18855458	811.083	811.082	811.085	812.766	812.765	812.767
38888	809.496	1	48.71			0	0	48.36	49.54	2	979079	814.481	814.48	814.482	819.53	819.528	819.531
38889	809.51	10	48.18			0	0	47.83	49.54	9	8.30164e+06	810.008	810.007	810.01	810.513	810.512	810.515
38890	809.556	7	46.5			0	0	45.75	48.01	11	164749440	810.268	810.267	810.269	810.989	810.988	810.991
38892	809.769	2	48.71			0	0	48.36	49.18	2	832959	812.262	812.261	812.263	814.786	814.785	814.787
38901	809.682	11	50.47			0	0	49.95	51.04	4	369120	810.136	810.134	810.137	810.595	810.593	810.596
38902	809.699	1	50.94			0	0	50.78	51.61	2	269002	814.684	814.682	814.685	819.732	819.731	819.733
38920	810.446	1	29.71			0	0	29.52	30.44	2	8637973	815.431	815.43	815.432	820.479	820.478	820.481
38922	810.105	1	44.88			0	0	44.36	45.6	2	5334172	815.09	815.089	815.092	820.139	820.138	820.14
38923	810.007	1	47.6			0	0	47.07	47.94	3	1.88357e+06	814.992	814.991	814.993	820.04	820.039	820.041
38925	810.109	2	48.71			0	0	48.41	49.48	2	2.41682e+06	812.602	812.601	812.603	815.126	815.125	815.127
38926	810.128	5	48.47			0	0	47.94	49.28	3	764221	811.125	811.124	811.126	812.134	812.133	812.136
38930	810.581	2	49.14			0	0	48.87	49.54	2	249464	813.073	813.072	813.075	815.597	815.596	815.599
38932	810.046	1	50.55			0	0	50.21	51.51	3	729352	815.032	815.03	815.033	820.08	820.079	820.081
38936	810.384	2	53.04			0	0	52.67	53.71	4	2224356	812.876	812.875	812.877	815.4	815.399	815.402
38938	810.778	3	54.27			0	0	53.97	54.73	4	13587165	812.44	812.439	812.441	814.123	814.122	814.124
38939	810.371	1	61.83			0	0	60.95	62.55	2	158475	815.356	815.355	815.357	820.404	820.403	820.405
38953	811.272	1	24.66			0	0	24.48	25.17	2	1.96668e+06	816.257	816.256	816.258	821.305	821.304	821.306
38955	811.408	2	42.63			0	0	42.24	42.95	2	2.19058e+06	813.901	813.9	813.902	816.425	816.424	816.426
38956	811.969	4	44.2			0	0	43.83	44.92	4	1.68449e+06	813.216	813.214	813.217	814.478	814.476	814.479
38957	811.97	1	40.75			0	0	39.87	41.21	2	1.507e+06	816.955	816.954	816.956	822.003	822.002	822.004
38961	811.838	1	46.54			0	0	46.22	47.27	2	1086382	816.823	816.822	816.824	821.871	821.87	821.873
38963	811.905	2	45.91			0	0	45.6	46.22	2	219853	814.398	814.397	814.399	816.922	816.921	816.923
38966	811.398	1	52.8			0	0	52.37	53.14	2	254176	816.384	816.382	816.385	821.432	821.431	821.433
38967	811.818	5	50.65			0	0	50.31	51.04	4	296748	812.816	812.814	812.817	813.825	813.824	813.826
38970	811.49	1	64.97			0	0	64.52	66.68	2	557261	816.475	816.474	816.477	821.524	821.523	821.525
38983	812.101	1	44.88			0	0	44.41	45.39	2	1576212	817.086	817.085	817.087	822.135	822.133	822.136
38984	812.22	1	40.63			0	0	40.03	41.31	2	2.41814e+06	817.205	817.204	817.207	822.254	822.253	822.255
38989	812.949	2	43.85			0	0	43.52	44.25	3	25537602	815.442	815.44	815.443	817.966	817.965	817.967
38993	812.386	1	47.03			0	0	46.67	47.27	2	314148	817.371	817.37	817.373	822.42	822.418	822.421
38994	812.386	1	47.43			0	0	47.07	47.99	2	340283	817.371	817.37	817.373	822.42	822.419	822.421
38996	812.411	6	46.68			0	0	46.01	47.17	3	956467	813.241	813.24	813.243	814.083	814.082	814.084
38997	812.981	7	46.58			0	0	46.06	47.33	3	1389461	813.693	813.692	813.694	814.414	814.413	814.415
38998	812.386	1	50.19			0	0	47.99	51.14	3	16829356	817.371	817.37	817.373	822.42	822.419	822.421
39019	813.446	1	37.04			0	0	36.52	37.45	2	20548682	818.432	818.43	818.433	823.48	823.479	823.481
39020	813.893	2	38.55			0	0	38.16	39.04	3	8811355	816.386	816.385	816.387	818.91	818.909	818.911
39024	813.373	2	48.87			0	0	48.36	49.23	2	4.01953e+06	815.866	815.865	815.867	818.39	818.389	818.391
39028	813.869	2	52.28			0	0	51.87	52.73	2	2408667	816.361	816.36	816.363	818.886	818.884	818.887
39029	813.9	6	52.03			0	0	51.66	52.31	3	334894	814.731	814.73	814.732	815.573	815.571	815.574
39041	814.329	12	48.98			0	0	48.41	49.48	5	615996	814.744	814.743	814.745	815.165	815.164	815.166
39043	814.351	2	53.66			0	0	53.24	54.17	3	72174000	816.844	816.843	816.845	819.368	819.367	819.369
39047	814.889	4	50.52			0	0	49.9	51.09	6	4262660	816.135	816.134	816.136	817.397	817.396	817.399
39051	814.588	1	65.52			0	0	65.17	66.3	2	203578	819.573	819.572	819.574	824.622	824.62	824.623
39053	814.744	1	65.56			0	0	65.12	66.2	2	119126	819.729	819.728	819.73	824.778	824.776	824.779
39070	815.214	1	27.35			0	0	26.88	27.86	2	740791	820.199	820.198	820.201	825.248	825.247	825.249
39071	815.214	1	26.58			0	0	26.36	26.88	3	324759	820.199	820.198	820.201	825.248	825.247	825.249
39072	815.214	1	25.39			0	0	25.05	26.25	3	609643	820.2	820.198	820.201	825.248	825.247	825.249
39076	815.869	1	33.02			0	0	32.78	33.3	2	925658	820.855	820.853	820.856	825.903	825.902	825.904
39077	815.869	2	32.61			0	0	32.33	32.93	3	779111	818.362	818.361	818.363	820.886	820.885	820.887
39078	815.072	3	38.65			0	0	38.28	39.71	5	106645584	816.733	816.732	816.735	818.416	818.415	818.417
39081	815.214	1	40.25			0	0	39.76	40.54	2	663505	820.199	820.198	820.201	825.248	825.247	825.249
39082	815.214	1	40.82			0	0	40.44	41.68	2	1.02547e+06	820.199	820.198	820.201	825.248	825.247	825.249
39085	815.4	3	40.19			0	0	39.81	40.86	5	17696670	817.062	817.06	817.063	818.744	818.743	818.746
39090	815.214	1	46.12			0	0	45.65	46.73	3	749749	820.199	820.198	820.201	825.248	825.247	825.249
39092	815.406	1	46.52			0	0	46.16	47.27	2	1.56138e+06	820.391	820.39	820.392	825.439	825.438	825.441
39093	815.43	4	48.81			0	0	48.31	49.28	3	516700	816.676	816.675	816.677	817.938	817.937	817.94
39095	815.214	1	50.73			0	0	50.21	50.98	2	545997	820.199	820.198	820.201	825.248	825.247	825.249
39096	815.215	1	51.45			0	0	50.83	52.26	2	1.04564e+06	820.2	820.198	820.201	825.248	825.247	825.249
39097	815.381	2	53.15			0	0	52.67	53.55	2	527052	817.874	817.873	817.875	820.398	820.397	820.399
39104	815.821	7	67.95			0	0	67.45	68.54	3	101050	816.533	816.531	816.534	817.254	817.253	817.255
39129	816.873	2	31.16			0	0	30.69	32.02	2	39877560	819.366	819.365	819.367	821.89	821.889	821.892
39130	816.034	3	42.65			0	0	42.34	43.47	5	53435788	817.695	817.694	817.697	819.378	819.377	819.379
39131	816.147	4	40.9			0	0	40.54	41.58	6	4945094	817.394	817.392	817.395	818.656	818.654	818.657
39136	816.669	2	49.91			0	0	49.48	50.62	3	353307	819.162	819.161	819.163	821.686	821.685	821.687
39139	816.444	3	53.34			0	0	52.78	53.71	3	1.14307e+06	818.105	818.104	818.107	819.788	819.787	819.789
39140	816.881	2	53.2			0	0	52.88	53.66	2	1.11972e+06	819.373	819.372	819.375	821.898	821.896	821.899
39142	816.625	5	55.38			0	0	54.89	55.66	3	1.2308e+06	817.622	817.621	817.623	818.632	818.631	818.633
39144	816.051	1	65.51			0	0	65.07	66.42	2	1.06549e+06	821.036	821.035	821.038	826.085	826.083	826.086
39147	816.127	1	65.86			0	0	65.07	66.53	2	634469	821.113	821.111	821.114	826.161	826.16	826.162
39148	816.205	1	66.5			0	0	66.15	66.83	2	238141	821.19	821.189	821.191	826.238	826.237	826.24
39150	816.205	1	65.58			0	0	65.02	66.25	2	738601	821.19	821.189	821.192	826.239	826.237	826.24
39153	816.282	1	65.63			0	0	65.02	66.78	2	552648	821.267	821.266	821.268	826.315	826.314	826.316
39157	816.359	1	67.32			0	0	67.04	67.93	2	99011.6	821.345	821.343	821.346	826.393	826.392	826.394
39177	817.945	2	26.41			0	0	26.14	26.81	2	1.25228e+06	820.437	820.436	820.439	822.962	822.96	822.963
39178	817.416	1	31.38			0	0	31.15	32.07	2	1954818	822.401	822.4	822.402	827.45	827.448	827.451
39179	817.416	1	34.2			0	0	33.89	34.86	2	64512960	822.401	822.4	822.403	827.45	827.449	827.451
39180	817.881	2	31.16			0	0	30.69	31.95	4	58511376	820.374	820.372	820.375	822.898	822.897	822.899
39181	817.887	2	40.65			0	0	40.39	40.96	2	634363	820.379	820.378	820.38	822.903	822.902	822.905
39182	817.914	6	42.48			0	0	42.03	43.47	9	8539354	818.745	818.744	818.746	819.586	819.585	819.587
39184	817.416	1	46.68			0	0	46.37	47.27	2	6901787	822.401	822.4	822.403	827.45	827.449	827.451
39186	817.544	7	46.5			0	0	46.16	47.22	3	2.12779e+06	818.256	818.255	818.257	818.977	818.976	818.979
39187	817.974	1	46.49			0	0	46.11	47.17	2	2.30348e+06	822.959	822.957	822.96	828.007	828.006	828.008
39189	817.36	2	53.66			0	0	53.34	54.33	4	40046744	819.852	819.851	819.854	822.377	822.375	822.378
39190	817.36	2	50.85			0	0	50.42	51.56	4	1.52322e+06	819.853	819.852	819.854	822.377	822.376	822.378
39191	817.741	6	50.05			0	0	49.74	50.88	3	754833	818.572	818.57	818.573	819.413	819.412	819.414
39215	818.323	11	49.51			0	0	48.87	50.36	3	390394	818.777	818.775	818.778	819.236	819.234	819.237
39236	819.731	1	38.67			0	0	38.38	39.04	2	2.52245e+06	824.716	824.715	824.717	829.764	829.763	829.766
39238	819.465	1	43.14			0	0	42.49	43.52	2	3.69198e+06	824.45	824.449	824.451	829.498	829.497	829.5
39257	820.728	1	37.8			0	0	37.24	38.06	2	303074	825.713	825.712	825.714	830.762	830.76	830.763
39259	820.144	1	44.58			0	0	43.85	45.18	2	1705871	825.129	825.128	825.13	830.177	830.176	830.179
39262	820.632	4	44.45			0	0	44.15	45.02	7	5599675	821.879	821.877	821.88	823.141	823.139	823.142
39264	820.902	2	41.62			0	0	41.31	42.03	2	5136519	823.395	823.394	823.396	825.919	825.918	825.92
39266	820.143	1	46.71			0	0	46.37	47.43	3	2.88752e+06	825.129	825.127	825.13	830.177	830.176	830.178
39269	820.144	1	45.96			0	0	45.18	46.57	2	4042654	825.129	825.128	825.13	830.178	830.176	830.179
39272	820.135	3	55.01			0	0	54.28	55.61	3	3516584	821.796	821.795	821.797	823.479	823.478	823.48
39274	820.798	3	55			0	0	54.17	55.71	6	5.26692e+06	822.46	822.458	822.461	824.142	824.141	824.144
39296	821.364	3	42.66			0	0	42.29	43.26	4	1.28862e+06	823.025	823.024	823.027	824.708	824.707	824.71
39297	821.364	3	40.58			0	0	40.23	41.26	5	3936974	823.026	823.025	823.027	824.709	824.707	824.71
39298	820.986	1	46.13			0	0	45.7	46.57	2	318611	825.971	825.97	825.973	831.02	831.019	831.021
39302	821.833	2	53.66			0	0	52.93	54.38	5	68968864	824.326	824.325	824.327	826.85	826.849	826.851
39318	822.383	2	40.65			0	0	40.33	40.96	2	826580	824.876	824.874	824.877	827.4	827.399	827.401
39333	823.662	3	29.98			0	0	29.66	30.49	4	6622145	825.324	825.323	825.325	827.007	827.006	827.008
39335	823.662	3	30.69			0	0	30.39	31.1	3	4.0508e+06	825.324	825.323	825.325	827.007	827.005	827.008
39341	823.429	4	49.44			0	0	48.92	51.51	5	9398442	824.675	824.674	824.676	825.937	825.936	825.938
39351	824.451	1	35.01			0	0	34.6	35.28	2	1.82012e+06	829.437	829.435	829.438	834.485	834.484	834.486
39355	824.085	1	48.42			0	0	47.99	48.92	2	3964681	829.07	829.069	829.071	834.118	834.117	834.12
39359	824.339	2	53.66			0	0	53.09	54.07	3	15061599	826.831	826.83	826.833	829.356	829.354	829.357
39383	825.879	2	31.16			0	0	30.59	32.18	4	51194220	828.371	828.37	828.373	830.896	830.894	830.897
39386	825.399	1	44.87			0	0	44.25	45.55	4	122183800	830.384	830.383	830.386	835.433	835.432	835.434
39388	825.652	4	48.79			0	0	48.01	49.43	7	16739638	826.899	826.898	826.9	828.161	828.16	828.162
39392	825.573	6	52.05			0	0	51.56	53.04	10	9152130	826.403	826.402	826.405	827.245	827.244	827.246
39393	825.574	1	52.48			0	0	52.22	52.83	2	217022	830.56	830.558	830.561	835.608	835.607	835.609
39394	825.735	4	50.51			0	0	49.84	50.83	3	401066	826.981	826.98	826.982	828.243	828.242	828.244
39415	826.081	1	48.4			0	0	48.01	48.82	2	1.49665e+06	831.066	831.065	831.067	836.114	836.113	836.115
39417	826.346	2	53.4			0	0	52.78	53.66	2	601028	828.839	828.838	828.84	831.363	831.362	831.365
39420	826.943	2	51.03			0	0	50.73	51.61	3	175699	829.436	829.435	829.437	831.96	831.959	831.961
39422	826.14	3	56.56			0	0	55.99	58.04	3	1.1112e+06	827.801	827.8	827.803	829.484	829.483	829.485
39423	826.14	3	55.03			3	1	53.65	56.04	8	1318702080	827.802	827.801	827.803	829.485	829.483	829.486
39427	826.802	1	56.15			0	0	55.95	56.64	2	863047	831.787	831.786	831.788	836.835	836.834	836.837
39428	826.14	3	63.73			0	0	62.97	64.14	3	51012.1	827.801	827.8	827.803	829.484	829.483	829.485
39441	827.866	2	28.57			0	0	28.32	28.89	2	377453	830.358	830.357	830.36	832.883	832.881	832.884
39442	827.037	3	42.01			0	0	41.53	42.59	4	1.26718e+06	828.698	828.697	828.699	830.381	830.38	830.382
39447	827.709	3	43.02			0	0	42.44	43.9	7	110744376	829.371	829.369	829.372	831.053	831.052	831.055
39448	827.428	4	46.31			0	0	45.91	46.62	3	570896	828.674	828.673	828.675	829.936	829.935	829.937
39477	828.816	2	47.5			0	0	47.17	47.83	2	348021	831.309	831.308	831.31	833.833	833.832	833.834
39487	829.282	1	24.64			0	0	24.48	25.17	2	3243774	834.267	834.266	834.269	839.316	839.315	839.317
39492	829.609	5	42.35			0	0	41.58	43	6	8.25478e+06	830.606	830.605	830.607	831.616	831.615	831.617
39493	829.741	3	41.48			0	0	41.16	41.83	3	3.32146e+06	831.403	831.402	831.404	833.086	833.085	833.087
39494	828.992	7	47.73			0	0	47.43	48.11	3	506186	829.704	829.703	829.705	830.425	830.424	830.426
39497	829.388	1	49.93			0	0	49.64	50.42	2	3.09331e+06	834.373	834.372	834.374	839.421	839.42	839.423
39498	829.412	5	47.48			0	0	46.97	47.78	3	369043	830.409	830.407	830.41	831.418	831.417	831.42
39501	829.651	4	47.71			0	0	47.12	48.51	6	2.55578e+06	830.898	830.897	830.899	832.16	832.159	832.161
39504	829.912	2	46.62			0	0	46.37	47.02	3	5.43147e+06	832.405	832.404	832.406	834.929	834.928	834.93
39505	829.913	2	45.53			0	0	44.92	45.8	5	5626709	832.405	832.404	832.406	834.929	834.928	834.931
39506	829.913	2	46.06			0	0	45.65	46.42	5	19394534	832.405	832.404	832.407	834.93	834.928	834.931
39507	829.04	1	51.48			0	0	50.93	51.81	2	3080226	834.025	834.024	834.026	839.073	839.072	839.075
39522	830.473	1	28.84			0	0	28.52	29.21	3	98463976	835.458	835.457	835.459	840.506	840.505	840.508
39523	830.851	2	29.14			0	0	28.78	29.47	3	17999106	833.343	833.342	833.345	835.867	835.866	835.869
39529	830.823	3	51.53			0	0	50.88	52.31	3	545317	832.485	832.484	832.486	834.168	834.167	834.169
39533	831.387	2	34.07			0	0	33.61	34.75	5	64598032	833.879	833.878	833.881	836.404	836.402	836.405
39536	831.446	1	44.96			0	0	44.36	45.29	2	730914	836.431	836.43	836.433	841.48	841.479	841.481
39537	831.775	3	42.11			0	0	41.83	43.11	3	1.78755e+06	833.437	833.436	833.438	835.12	835.118	835.121
39539	831.156	8	49.78			0	0	49.33	50.26	3	262508	831.779	831.778	831.78	832.41	832.409	832.411
39542	831.436	7	47.77			0	0	47.12	48.15	3	2317701	832.148	832.147	832.149	832.869	832.868	832.871
39544	831.865	7	47.79			0	0	47.17	48.76	3	549169	832.578	832.576	832.579	833.299	833.298	833.3
39547	831.035	1	51.5			0	0	51.14	52.26	2	1.63688e+06	836.02	836.019	836.021	841.069	841.067	841.07
39550	831.471	3	54.14			0	0	53.71	54.53	3	3.00547e+06	833.133	833.132	833.134	834.816	834.814	834.817
39551	831.471	3	53.04			0	0	52.22	53.66	6	4.24983e+06	833.133	833.132	833.134	834.816	834.815	834.817
39553	831.133	3	55			0	0	54.17	55.4	5	6184289	832.795	832.794	832.796	834.478	834.477	834.479
39564	832.087	1	44.8			0	0	44.41	45.44	2	1.32343e+06	837.072	837.071	837.074	842.121	842.12	842.122
39567	832.978	2	55.61			0	0	54.94	56.12	6	161262288	835.47	835.469	835.472	837.995	837.993	837.996
39578	833.015	5	41.61			0	0	41.21	43	9	189715872	834.012	834.01	834.013	835.021	835.02	835.023
39579	833.039	3	43.02			0	0	42.39	43.37	5	2.41337e+06	834.7	834.699	834.701	836.383	836.382	836.384
39580	833.04	3	40.03			0	0	39.76	40.65	5	7.52996e+06	834.702	834.7	834.703	836.384	836.383	836.386
39581	833.04	3	41.01			0	0	40.59	41.63	5	8878612	834.702	834.7	834.703	836.384	836.383	836.386
39582	833.214	5	43.07			0	0	42.75	43.85	3	1.70843e+06	834.211	834.21	834.212	835.22	835.219	835.222
39584	833.594	6	42.65			0	0	42.29	43.21	5	1.73048e+06	834.425	834.424	834.426	835.266	835.265	835.268
39587	833.012	1	49.48			0	0	49.02	50.26	2	1.90305e+06	837.998	837.996	837.999	843.046	843.045	843.047
39588	833.416	1	47.46			0	0	46.81	48.01	2	1.52391e+06	838.401	838.4	838.402	843.45	843.448	843.451
39590	833.583	7	47.55			0	0	46.76	48.21	11	44668856	834.295	834.294	834.296	835.016	835.015	835.018
39591	833.722	7	48.39			0	0	47.89	49.48	10	15497394	834.435	834.433	834.436	835.156	835.154	835.157
39594	833.867	7	51.03			0	0	50.42	51.71	3	135680	834.579	834.578	834.581	835.301	835.299	835.302
39595	833.466	3	55.05			0	0	54.17	55.4	5	6679016	835.128	835.127	835.129	836.811	836.81	836.812
39613	834.248	1	34.64			0	0	34.37	34.92	2	1.40417e+06	839.233	839.232	839.235	844.282	844.281	844.283
39617	834.295	8	49.89			0	0	49.64	50.73	3	214778	834.919	834.917	834.92	835.55	835.548	835.551
39619	834.394	2	46.11			0	0	45.6	46.52	7	18041054	836.887	836.886	836.888	839.411	839.41	839.412
39620	834.401	2	49.95			0	0	49.54	50.21	2	361939	836.894	836.892	836.895	839.418	839.417	839.419
39623	834.01	7	50.43			0	0	50.05	50.98	3	189377	834.723	834.721	834.724	835.444	835.443	835.445
39626	834.105	1	52.91			0	0	52.57	53.34	2	2.64239e+06	839.091	839.089	839.092	844.139	844.138	844.14
39628	834.401	2	50.62			0	0	50	51.25	4	3.44804e+06	836.894	836.893	836.895	839.418	839.417	839.419
39629	834.432	4	52.11			0	0	51.66	52.37	3	608946	835.678	835.677	835.679	836.94	836.939	836.942
39632	834.105	1	55.33			0	0	54.88	55.81	2	2.90052e+06	839.09	839.089	839.091	844.139	844.137	844.14
39643	835.428	2	39.46			0	0	39.09	39.81	2	1.84517e+06	837.92	837.919	837.921	840.444	840.443	840.446
39644	835.035	3	43.02			0	0	42.69	43.47	3	4.71855e+06	836.696	836.695	836.698	838.379	838.378	838.381
39646	835.887	4	42.41			0	0	41.98	43.16	4	4.11022e+06	837.134	837.132	837.135	838.396	838.395	838.397
39677	836.34	2	31.11			0	0	30.69	31.45	2	14794972	838.832	838.831	838.833	841.356	841.355	841.358
39687	836.121	1	45.37			0	0	44.87	45.7	2	1.1403e+06	841.106	841.105	841.107	846.154	846.153	846.156
39688	836.148	1	48.41			0	0	48.06	49.18	2	771235	841.134	841.132	841.135	846.182	846.181	846.183
39689	836.266	6	48.22			0	0	47.73	48.82	3	1.93091e+06	837.096	837.095	837.098	837.938	837.937	837.939
39693	836.034	1	52.81			0	0	52.47	53.14	2	456945	841.019	841.018	841.02	846.068	846.066	846.069
39694	836.034	3	51.69			0	0	51.14	52.31	7	65990332	837.696	837.695	837.697	839.379	839.377	839.38
39696	836.101	1	52.91			0	0	52.31	53.29	2	1.03455e+06	841.086	841.085	841.087	846.135	846.133	846.136
39697	836.121	1	51.64			0	0	51.4	52.26	2	1.98443e+06	841.106	841.105	841.107	846.154	846.153	846.156
39698	836.121	1	52.54			0	0	52.07	53.04	4	3630626	841.106	841.105	841.107	846.154	846.153	846.156
39699	836.121	1	51.13			0	0	50.68	51.4	2	1.59732e+06	841.106	841.105	841.107	846.154	846.153	846.156
39700	836.121	1	50.25			0	0	49.48	50.78	2	2.23789e+06	841.106	841.105	841.107	846.154	846.153	846.156
39702	836.802	3	53.23			0	0	52.73	53.71	4	5.34418e+06	838.464	838.463	838.465	840.147	840.146	840.148
39703	836.913	1	53.16			0	0	52.83	53.55	2	455017	841.898	841.897	841.9	846.947	846.946	846.948
39706	836.8	3	55.05			0	0	54.22	55.66	5	9108344	838.462	838.461	838.463	840.145	840.143	840.146
39717	837.303	2	24.74			0	0	24.53	25.22	3	801621	839.796	839.794	839.797	842.32	842.319	842.321
39718	837.356	1	39.28			0	0	38.99	39.71	2	4.65597e+06	842.341	842.34	842.343	847.39	847.388	847.391
39719	837.166	2	44.99			0	0	44.67	45.39	2	357761	839.659	839.658	839.66	842.183	842.182	842.184
39721	837.483	1	42.69			0	0	42.08	43	2	672377	842.468	842.467	842.469	847.517	847.515	847.518
39722	837.717	3	44.36			0	0	44	45.02	4	2.70601e+06	839.378	839.377	839.38	841.061	841.06	841.063
39729	837.414	1	50.64			0	0	50.21	51.14	2	455506	842.399	842.398	842.401	847.448	847.446	847.449
39730	837.683	6	50.23			0	0	49.84	50.62	3	215804	838.514	838.513	838.515	839.355	839.354	839.357
39733	837.812	8	50.31			0	0	49.79	50.73	3	323531	838.436	838.434	838.437	839.067	839.065	839.068
39746	838.371	3	38.8			0	0	38.48	39.5	4	3.68053e+06	840.033	840.032	840.034	841.716	841.714	841.717
39747	838.154	1	42.15			0	0	41.48	42.69	3	2.86783e+06	843.139	843.138	843.14	848.188	848.186	848.189
39748	838.154	1	40.09			0	0	39.76	40.54	3	1.6645e+06	843.139	843.138	843.141	848.188	848.186	848.189
39750	838.402	2	43.24			0	0	42.95	43.57	3	1.68399e+06	840.895	840.893	840.896	843.419	843.417	843.42
39751	838.116	2	45.35			0	0	44.77	45.75	2	547647	840.609	840.608	840.61	843.133	843.132	843.134
39754	838.116	1	50.47			0	0	49.79	51.09	2	872642	843.102	843.1	843.103	848.15	848.149	848.151
39755	838.116	1	51.1			0	0	50.78	51.76	2	475164	843.102	843.1	843.103	848.15	848.149	848.151
39785	839.097	2	43.48			0	0	43.21	43.85	2	927792	841.589	841.588	841.591	844.114	844.112	844.115
39786	839.151	4	42.71			0	0	42.39	43.42	4	2.00735e+06	840.397	840.396	840.399	841.66	841.658	841.661
39790	839.814	5	42.6			0	0	42.08	43.31	3	771882	840.811	840.809	840.812	841.82	841.819	841.822
39791	839.249	6	49.83			0	0	49.33	50.78	9	5579288	840.08	840.079	840.081	840.921	840.92	840.923
39792	839.753	3	47.72			0	0	47.12	48.15	5	3.93279e+06	841.415	841.413	841.416	843.097	843.096	843.099
39794	839.394	1	50.27			0	0	49.79	50.78	3	6.11092e+06	844.379	844.378	844.38	849.427	849.426	849.428
39795	839.473	4	51.19			0	0	50.68	51.71	6	1.90449e+06	840.719	840.718	840.72	841.981	841.98	841.982
39796	839.684	3	51.68			0	0	51.19	52.07	3	933064	841.346	841.345	841.347	843.029	843.028	843.03
39797	839.753	3	50.96			0	0	50.26	51.3	3	624098	841.415	841.414	841.416	843.098	843.096	843.099
39798	839.868	7	50.25			0	0	49.9	50.68	3	378770	840.58	840.579	840.581	841.301	841.3	841.302
39799	839.905	6	50.26			0	0	49.64	50.78	8	1.67066e+06	840.736	840.735	840.737	841.577	841.576	841.579
39817	840.357	3	43.02			0	0	42.69	43.37	4	2.44711e+06	842.018	842.017	842.02	843.701	843.7	843.702
39819	840.411	2	46.01			0	0	45.6	46.37	3	1.11931e+06	842.903	842.902	842.904	845.427	845.426	845.429
39820	840.443	2	51.9			0	0	51.61	52.22	2	158757	842.936	842.934	842.937	845.46	845.459	845.461
39821	840.693	3	51.7			0	0	51.04	52.12	6	5.75674e+06	842.355	842.353	842.356	844.037	844.036	844.039
39823	840.475	3	56.63			0	0	56.07	58.81	4	1.73973e+06	842.137	842.135	842.138	843.82	843.818	843.821
39846	841.111	1	36.41			0	0	35.93	37.5	2	2225844224	846.096	846.095	846.097	851.144	851.143	851.146
39847	841.616	5	44.62			0	0	44.25	45.02	6	2.83956e+06	842.613	842.611	842.614	843.622	843.621	843.624
39850	841.57	7	47.57			0	0	47.27	48.06	3	457280	842.282	842.281	842.283	843.003	843.002	843.005
39852	841.917	3	49.29			0	0	48.61	50.16	3	474050	843.578	843.577	843.58	845.261	845.26	845.262
39853	841.942	2	48			0	0	47.63	48.36	2	971207	844.435	844.434	844.436	846.959	846.958	846.961
39855	841.917	2	50.19			0	0	49.43	50.93	4	8.28776e+06	844.41	844.409	844.411	846.934	846.933	846.935
39856	841.961	2	52.26			0	0	52.02	52.88	2	3255580	844.453	844.452	844.454	846.977	846.976	846.979
39858	841.797	3	55.01			0	0	54.48	55.35	3	1.80308e+06	843.458	843.457	843.46	845.141	845.14	845.142
39877	842.012	5	45.09			0	0	44.77	45.49	3	335032	843.009	843.008	843.011	844.019	844.018	844.02
39878	842.082	1	49.43			0	0	48.97	50.05	2	1.33196e+06	847.067	847.066	847.068	852.115	852.114	852.117
39879	842.125	1	46.15			0	0	45.6	46.52	2	588823	847.11	847.109	847.112	852.159	852.158	852.16
39883	842.497	1	49.57			0	0	49.33	50.11	2	662629	847.482	847.481	847.484	852.531	852.53	852.532
39887	842.96	2	49.9			0	0	49.54	50.42	2	235456	845.452	845.451	845.453	847.976	847.975	847.978
39888	842.96	2	47.89			0	0	45.7	48.87	5	38060064	845.452	845.451	845.454	847.977	847.975	847.978
39889	842.043	3	52.56			0	0	52.22	53.29	4	6380436	843.705	843.704	843.706	845.388	845.387	845.389
39891	842.306	8	53.89			0	0	53.6	54.68	9	6.86813e+06	842.929	842.928	842.93	843.56	843.559	843.561
39892	842.456	1	54.89			0	0	54.53	55.2	2	1.76214e+06	847.441	847.44	847.442	852.49	852.488	852.491
39895	842.504	2	56.17			0	0	55.95	56.73	2	4.89357e+06	844.997	844.995	844.998	847.521	847.52	847.522
39913	843.107	1	36.41			0	0	35.8	37.19	4	764199104	848.092	848.091	848.093	853.14	853.139	853.142
39916	843.882	2	35.52			0	0	35.23	35.83	2	5682781	846.374	846.373	846.376	848.899	848.897	848.9
39920	843.389	1	49.73			0	0	49.38	50.11	3	10967946	848.374	848.373	848.375	853.422	853.421	853.424
39922	843.361	3	51.68			0	0	51.35	52.26	5	4.98761e+06	845.022	845.021	845.024	846.705	846.704	846.706
39924	843.854	2	51.01			0	0	50.21	51.61	5	6843573	846.346	846.345	846.347	848.87	848.869	848.872
39925	843.776	3	55.04			0	0	54.22	55.35	3	2.74969e+06	845.438	845.437	845.439	847.121	847.12	847.122
39943	844.755	3	43.06			0	0	42.64	43.52	3	3.32036e+06	846.416	846.415	846.418	848.099	848.098	848.1
39945	844.748	1	48			0	0	47.33	48.36	2	1.93511e+06	849.733	849.732	849.735	854.782	854.78	854.783
39946	844.776	6	46.58			0	0	45.96	47.53	9	17319342	845.607	845.606	845.608	846.448	846.447	846.45
39947	844.941	6	47.5			0	0	46.86	48.01	8	3540375	845.772	845.771	845.773	846.613	846.612	846.615
39948	844.136	3	54.27			0	0	53.71	54.73	4	5444567	845.797	845.796	845.799	847.48	847.479	847.481
39949	844.354	1	51.68			0	0	51.35	52.17	3	2.61173e+06	849.339	849.338	849.34	854.388	854.386	854.389
39955	845.102	1	36.41			0	0	35.98	37.09	4	110355792	850.087	850.086	850.089	855.136	855.135	855.137
39956	845.345	3	43.01			0	0	42.59	43.42	5	4464862	847.007	847.006	847.008	848.69	848.689	848.691
39957	845.418	3	41.77			0	0	41.48	42.13	4	3.12278e+06	847.079	847.078	847.081	848.762	848.761	848.763
39960	845.393	1	46.68			0	0	46.22	47.07	2	18268796	850.378	850.377	850.38	855.427	855.426	855.428
39961	845.43	2	49.68			0	0	49.43	50.26	2	500113	847.923	847.921	847.924	850.447	850.445	850.448
39964	845.715	2	49.55			0	0	49.33	50.42	2	1.12908e+06	848.208	848.207	848.209	850.732	850.731	850.733
39967	845.409	2	50.74			0	0	50.36	51.25	2	249854	847.902	847.901	847.903	850.426	850.425	850.427
39969	845.688	1	51.69			0	0	51.4	52.12	2	1.01443e+06	850.673	850.672	850.675	855.722	855.72	855.723
39983	846.309	1	24.64			0	0	24.48	25.16	2	2.45373e+06	851.294	851.292	851.295	856.342	856.341	856.343
39985	846.915	2	42.55			0	0	42.24	43.06	4	27450664	849.408	849.406	849.409	851.932	851.931	851.933
39986	846.067	1	48.45			0	0	48.01	48.82	2	2.08638e+06	851.052	851.05	851.053	856.1	856.099	856.101
39987	846.359	7	49.57			0	0	49.18	50.88	7	16369498	847.071	847.07	847.073	847.793	847.791	847.794
39988	846.432	7	49.62			0	0	49.18	50.88	7	11157030	847.144	847.143	847.145	847.865	847.864	847.867
39991	846.073	3	51.82			0	0	51.35	52.31	5	3958352	847.735	847.733	847.736	849.417	849.416	849.419
39993	846.503	2	50.73			0	0	50.11	51.25	2	1.15121e+06	848.996	848.994	848.997	851.52	851.519	851.521
39994	846.575	2	50.54			0	0	50.36	51.3	2	877830	849.067	849.066	849.069	851.592	851.59	851.593
40024	847.407	2	45.75			0	0	45.34	46.11	3	7616330	849.899	849.898	849.9	852.423	852.422	852.425
40028	847.062	3	51.37			0	0	51.09	51.92	3	867578	848.723	848.722	848.725	850.406	850.405	850.407
40031	847.438	1	53.01			0	0	52.52	53.45	2	811477	852.424	852.422	852.425	857.472	857.471	857.473
40042	848.391	2	48.19			0	0	47.94	48.51	2	1.4382e+06	850.884	850.883	850.885	853.408	853.407	853.409
40044	848.683	3	51.69			0	0	51.35	52.12	3	3.60678e+06	850.344	850.343	850.346	852.027	852.026	852.028
40056	849.377	1	50.58			0	0	50	50.88	2	1.17121e+06	854.363	854.361	854.364	859.411	859.41	859.412
40059	849.806	3	55.07			0	0	54.22	55.4	4	3936792	851.468	851.466	851.469	853.151	853.149	853.152
40069	850.417	3	48.01			0	0	47.33	49.54	9	1259137152	852.079	852.078	852.08	853.762	853.76	853.763
40076	850.688	3	51.68			0	0	51.14	52.26	5	2.42815e+06	852.35	852.349	852.351	854.033	854.031	854.034
40081	850.251	1	58.12			0	0	57	58.5	2	372873	855.237	855.235	855.238	860.285	860.284	860.286
40082	850.458	1	58.73			0	0	58.5	59.22	2	266656	855.443	855.441	855.444	860.491	860.49	860.492
40083	850.458	3	56.67			0	0	56.38	59.43	4	3.89937e+06	852.119	852.118	852.121	853.802	853.801	853.803
40085	850.458	1	59.32			0	0	59.12	59.9	2	120165	855.443	855.442	855.444	860.491	860.49	860.493
40088	850.123	1	61.38			0	0	60.85	61.76	2	43380.4	855.108	855.107	855.11	860.157	860.155	860.158
40089	850.124	1	60.29			0	0	59.9	60.85	2	89570.2	855.109	855.108	855.11	860.157	860.156	860.159
40090	850.251	1	64.22			0	0	63.27	65.17	2	1.21959e+06	855.236	855.235	855.238	860.285	860.284	860.286
40096	850.125	3	67.15			0	0	66.2	67.46	3	226060	851.787	851.785	851.788	853.469	853.468	853.471
40119	851.079	3	49.04			0	0	48.71	49.43	3	1.06031e+06	852.741	852.74	852.742	854.424	854.422	854.425
40121	851.851	1	46.22			0	0	45.85	46.57	2	721059	856.836	856.835	856.838	861.885	861.883	861.886
40122	851.136	8	50.36			0	0	50	51.35	5	362014	851.759	851.758	851.761	852.39	852.389	852.392
40123	851.198	8	50.39			0	0	50.05	51.04	3	725362	851.822	851.82	851.823	852.453	852.451	852.454
40130	851.7	2	50.51			0	0	49.95	50.93	2	273901	854.192	854.191	854.194	856.717	856.715	856.718
40132	851.398	1	57.48			0	0	57.16	57.84	2	1.47469e+06	856.383	856.382	856.384	861.432	861.43	861.433
40133	851.398	1	59.88			0	0	59.59	60.11	2	151130	856.383	856.382	856.384	861.432	861.43	861.433
40156	852.116	1	47.07			0	0	46.62	47.53	2	1.20693e+06	857.101	857.099	857.102	862.149	862.148	862.15
40157	852.17	1	45.93			0	0	45.6	46.47	2	640852	857.155	857.154	857.156	862.204	862.202	862.205
40159	852.837	1	46			0	0	45.7	46.32	2	1.15216e+06	857.823	857.821	857.824	862.871	862.87	862.872
40161	852.671	1	63.01			0	0	62.8	63.27	2	88011.8	857.656	857.655	857.658	862.705	862.704	862.706
40165	853.747	3	42.4			0	0	42.08	42.85	3	2566158	855.409	855.407	855.41	857.091	857.09	857.093
40170	853.671	3	51.68			0	0	51.14	52.07	6	5137031	855.333	855.332	855.334	857.016	857.015	857.017
40178	854.131	1	43.54			0	0	43.16	43.9	3	1.36813e+06	859.116	859.115	859.118	864.165	864.163	864.166
40179	854.131	1	42.71			0	0	42.08	43.21	2	2.61598e+06	859.116	859.115	859.118	864.165	864.164	864.166
40180	854.947	2	43.27			0	0	42.95	43.73	3	10261940	857.44	857.439	857.441	859.964	859.963	859.966
40203	855.1	3	43.38			0	0	43.11	43.83	4	989310	856.762	856.76	856.763	858.444	858.443	858.446
40205	855.749	3	44.52			0	0	44.2	45.29	7	77977568	857.41	857.409	857.412	859.093	859.092	859.095
40206	855.075	3	48			1	1	47.53	48.82	8	63763204	856.737	856.736	856.738	858.42	858.419	858.421
40208	855.088	3	49.74			0	0	49.43	50.05	3	719829	856.75	856.749	856.751	858.433	858.431	858.434
40211	855.399	2	53.71			0	0	53.24	54.12	3	113704784	857.892	857.89	857.893	860.416	860.415	860.417
40213	855.964	2	51.12			0	0	50.68	51.45	3	487349	858.457	858.455	858.458	860.981	860.98	860.982
40214	855.138	3	55.04			0	0	54.38	55.35	3	1.94911e+06	856.8	856.798	856.801	858.482	858.481	858.484
40216	855.516	1	65.02			0	0	64.63	66.46	2	462780	860.501	860.5	860.503	865.55	865.549	865.551
40234	856.332	1	40.65			0	0	40.39	41.01	2	1.78756e+06	861.317	861.316	861.318	866.365	866.364	866.367
40236	856.082	3	45.56			0	0	45.13	47.63	5	11766551	857.744	857.743	857.745	859.427	859.425	859.428
40238	856.091	3	48.01			1	1	47.58	48.46	6	34909988	857.753	857.752	857.754	859.436	859.435	859.437
40241	856.087	1	54.47			0	0	53.65	55	2	4.68869e+06	861.072	861.071	861.073	866.121	866.119	866.122
40247	857.106	1	36.39			0	0	35.98	37.39	2	28193740	862.091	862.089	862.092	867.139	867.138	867.14
40248	857.743	3	48.01			1	1	47.63	48.66	6	43868804	859.405	859.403	859.406	861.087	861.086	861.089
40250	857.94	2	49.16			0	0	48.76	49.59	2	606435	860.432	860.431	860.434	862.957	862.955	862.958
40262	858.927	2	29.41			0	0	29.16	29.86	3	16708173	861.42	861.419	861.421	863.944	863.943	863.945
40263	858.137	1	36.36			0	0	35.98	37.09	2	26812484	863.122	863.121	863.124	868.171	868.169	868.172
40264	858.103	1	45.36			0	0	44.92	45.7	2	838655	863.088	863.087	863.089	868.136	868.135	868.138
40265	858.401	3	47.99			0	0	47.53	48.71	5	12711733	860.063	860.062	860.064	861.746	861.745	861.747
40267	858.102	1	53.45			0	0	52.88	53.71	2	1.11785e+06	863.088	863.086	863.089	868.136	868.135	868.137
40269	858.103	1	52.5			0	0	52.17	52.93	2	712710	863.088	863.087	863.089	868.136	868.135	868.138
40272	858.439	2	50.76			0	0	50.36	51.61	2	387413	860.931	860.93	860.932	863.455	863.454	863.457
40277	859.101	1	36.4			0	0	36.04	37.09	2	9843369	864.087	864.085	864.088	869.135	869.134	869.136
40278	859.017	3	40.05			0	0	39.81	40.65	5	7.58572e+06	860.678	860.677	860.68	862.361	862.36	862.363
40279	858.986	7	52.48			0	0	52.12	53.24	7	2447912	859.698	859.697	859.699	860.419	860.418	860.421
40291	860.084	2	36.46			0	0	35.98	36.93	2	18027894	862.577	862.575	862.578	865.101	865.1	865.102
40293	860.087	3	44.73			0	0	44.41	45.29	4	1.1869e+06	861.749	861.748	861.75	863.432	863.43	863.433
40296	860.408	3	44.53			0	0	44.25	45.23	6	4723569	862.069	862.068	862.071	863.752	863.751	863.754
40299	860.069	3	48.01			0	0	47.48	48.46	3	6592835	861.731	861.73	861.732	863.414	863.413	863.415
40313	861.083	2	36.33			0	0	35.98	36.88	5	11645355	863.576	863.575	863.577	866.1	866.099	866.101
40314	861.079	3	42.44			0	0	41.98	42.95	4	1493900	862.741	862.74	862.742	864.424	864.422	864.425
40316	861.08	3	41.37			0	0	41.06	41.68	5	1.77361e+06	862.741	862.74	862.743	864.424	864.423	864.425
40320	861.078	3	48			0	0	47.63	48.61	5	13620923	862.739	862.738	862.741	864.422	864.421	864.424
40321	861.079	3	46.75			0	0	46.42	47.43	3	5.17572e+06	862.741	862.739	862.742	864.424	864.422	864.425
40322	861.881	2	52.21			0	0	51.45	52.73	3	5.53464e+06	864.373	864.372	864.375	866.897	866.896	866.899
40332	862.409	2	45.27			0	0	44.35	45.8	5	6984591	864.902	864.901	864.903	867.426	867.425	867.427
40333	862.886	2	47.39			0	0	47.02	47.99	2	721421	865.379	865.378	865.38	867.903	867.902	867.904
40334	862.13	3	52.24			3	1	51.4	53.71	9	245685328	863.792	863.791	863.793	865.475	865.473	865.476
40347	863.093	1	36.42			0	0	35.93	37.6	2	34062584	868.078	868.077	868.079	873.126	873.125	873.128
40348	863.337	2	37.08			0	0	36.73	37.45	4	3.01112e+06	865.829	865.828	865.83	868.353	868.352	868.355
40350	863.075	3	44.52			0	0	44.2	45.02	6	2.32295e+06	864.737	864.736	864.738	866.42	866.418	866.421
40352	863.952	2	42.35			0	0	42.03	43	4	76761288	866.445	866.444	866.446	868.969	868.968	868.971
40353	863.065	3	48			0	0	47.63	48.51	5	18759030	864.727	864.725	864.728	866.409	866.408	866.411
40355	863.455	5	48.82			0	0	48.41	49.23	6	4290620	864.452	864.451	864.454	865.462	865.461	865.463
40357	863.652	5	50.31			0	0	49.9	50.78	3	1425412	864.649	864.647	864.65	865.658	865.657	865.66
40358	863.676	1	51.63			0	0	51.35	52.12	2	626067	868.662	868.66	868.663	873.71	873.709	873.711
40359	863.877	5	51.65			0	0	51.14	52.22	4	2.37501e+06	864.874	864.873	864.875	865.884	865.882	865.885
40371	864.901	2	46.12			0	0	45.75	46.42	3	1.04168e+06	867.393	867.392	867.395	869.918	869.916	869.919
40373	864.752	3	54.03			0	0	53.71	54.63	4	14132663	866.413	866.412	866.415	868.096	868.095	868.097
40375	864.946	2	51.66			0	0	51.25	52.02	3	4720141	867.438	867.437	867.44	869.963	869.961	869.964
40382	865.069	1	36.31			0	0	35.93	37.29	2	36658172	870.054	870.053	870.055	875.102	875.101	875.104
40383	865.088	1	36.38			0	0	36.04	37.34	2	10248237	870.074	870.072	870.075	875.122	875.121	875.123
40384	865.402	3	44.6			0	0	44.3	44.97	3	720375	867.064	867.062	867.065	868.746	868.745	868.748
40385	865.449	1	42.18			0	0	41.58	42.59	2	2859566	870.434	870.433	870.435	875.482	875.481	875.484
40386	865.053	3	48.01			0	0	47.68	48.41	3	1.77362e+06	866.715	866.714	866.716	868.398	868.397	868.399
40387	865.07	1	48			0	0	47.63	48.36	2	10623147	870.056	870.054	870.057	875.104	875.103	875.105
40388	865.405	3	48			0	0	47.53	48.82	7	12424347	867.066	867.065	867.068	868.749	868.748	868.751
40389	865.873	2	52.88			0	0	52.31	53.34	2	4.06439e+06	868.366	868.365	868.367	870.89	870.889	870.891
40390	865.88	1	50.4			0	0	49.84	50.93	2	351235	870.865	870.863	870.866	875.913	875.912	875.915
40391	865.907	2	51.21			0	0	50.83	51.66	2	278206	868.4	868.399	868.401	870.924	870.923	870.925
40400	866.41	3	44.53			0	0	43.83	45.34	4	2003838	868.072	868.071	868.073	869.755	869.753	869.756
40401	866.411	3	43.42			0	0	43	43.9	4	3.51139e+06	868.073	868.072	868.074	869.756	869.754	869.757
40403	866.113	9	47.93			0	0	47.48	48.61	3	403159	866.667	866.666	866.669	867.228	867.227	867.23
40406	866.721	3	47.98			0	0	47.48	48.36	4	4743545	868.383	868.382	868.384	870.066	870.065	870.067
40407	866.42	4	53.93			0	0	53.6	54.38	3	3.74406e+06	867.667	867.665	867.668	868.929	868.927	868.93
40410	866.692	2	50.7			0	0	50.05	51.97	3	10264034	869.184	869.183	869.185	871.708	871.707	871.71
40411	866.942	2	50.54			0	0	50.05	51.61	3	10019818	869.435	869.433	869.436	871.959	871.958	871.96
40419	867.065	1	36.26			0	0	35.98	37.09	2	11570626	872.05	872.048	872.051	877.098	877.097	877.099
40422	867.15	6	40.04			0	0	39.76	40.75	5	2.4321e+06	867.981	867.979	867.982	868.822	868.821	868.823
40424	867.481	2	40.64			0	0	40.23	41.26	2	1.21064e+06	869.974	869.972	869.975	872.498	872.496	872.499
40429	867.462	3	47.58			3	1	46.91	48.41	7	16054442	869.124	869.123	869.125	870.807	870.806	870.808
40430	867.462	1	46.63			0	0	46.42	47.07	2	490761	872.448	872.446	872.449	877.496	877.495	877.497
40431	867.463	3	45.69			3	1	44.87	47.07	6	48770328	869.125	869.123	869.126	870.807	870.806	870.809
40433	867.783	9	47.75			0	0	47.38	48.82	3	8685981	868.337	868.336	868.339	868.898	868.897	868.899
40435	867.462	3	52.29			1	1	51.61	53.04	5	5.22325e+06	869.124	869.122	869.125	870.806	870.805	870.808
40437	867.852	5	54.66			0	0	54.17	54.94	3	827048	868.849	868.848	868.851	869.859	869.858	869.86
40450	868.572	2	36.44			0	0	36.04	36.93	3	3.17405e+06	871.064	871.063	871.065	873.588	873.587	873.59
40451	868.397	3	44.53			0	0	44.25	44.92	3	806519	870.059	870.057	870.06	871.742	871.74	871.743
40453	868.053	3	48.01			0	0	47.43	48.66	6	27693936	869.715	869.714	869.716	871.398	871.396	871.399
40454	868.117	9	47.76			0	0	47.27	49.12	5	1.0535e+06	868.671	868.67	868.673	869.232	869.231	869.234
40455	868.147	5	48.39			0	0	47.99	49.54	3	534748	869.144	869.143	869.145	870.154	870.153	870.155
40456	868.147	1	47.22			0	0	46.67	47.94	2	962887	873.133	873.131	873.134	878.181	878.18	878.182
40458	868.379	2	49.5			0	0	49.23	49.84	2	5.88736e+06	870.871	870.87	870.873	873.396	873.394	873.397
40460	868.327	9	50.48			0	0	49.95	51.61	3	917417	868.881	868.88	868.882	869.442	869.441	869.443
40461	868.431	1	54.31			0	0	54.07	54.73	2	6776346	873.416	873.415	873.417	878.464	878.463	878.466
40462	868.454	1	54.66			0	0	53.97	55.05	2	2364806	873.439	873.438	873.44	878.488	878.486	878.489
40464	868.497	2	56.35			0	0	56.04	56.64	2	537327	870.989	870.988	870.991	873.514	873.512	873.515
40474	869.379	2	37.32			0	0	36.83	37.8	2	4220954	871.872	871.87	871.873	874.396	874.395	874.397
40475	869.451	1	37.34			0	0	37.04	37.7	2	10236009	874.437	874.435	874.438	879.485	879.484	879.486
40476	869.958	2	43.19			0	0	42.64	43.83	2	3.45337e+06	872.451	872.449	872.452	874.975	874.974	874.976
40477	869.387	2	49.5			0	0	49.18	50	2	50554956	871.879	871.878	871.881	874.404	874.402	874.405
40482	869.385	2	50.27			0	0	49.9	50.78	2	626727	871.877	871.876	871.879	874.402	874.4	874.403
40493	870.069	1	36.28			0	0	35.98	36.88	2	8593089	875.054	875.053	875.056	880.103	880.102	880.104
40495	870.569	1	36.44			0	0	36.04	36.78	2	4.05745e+06	875.554	875.553	875.556	880.603	880.601	880.604
40496	870.126	1	44.51			0	0	43.83	44.97	2	2766260	875.112	875.11	875.113	880.16	880.159	880.161
40499	870.782	3	44.26			0	0	44	44.72	3	2.36403e+06	872.444	872.443	872.445	874.127	874.126	874.128
40500	870.057	1	48			0	0	47.68	48.41	3	5145748	875.042	875.041	875.043	880.091	880.089	880.092
40501	870.142	2	49.5			0	0	49.02	50.31	3	14786595	872.635	872.633	872.636	875.159	875.158	875.16
40503	870.391	1	48			0	0	47.63	48.41	3	2.95343e+06	875.376	875.374	875.377	880.424	880.423	880.426
40504	870.395	2	49.49			0	0	48.87	51.87	7	2225637888	872.887	872.886	872.889	875.411	875.41	875.413
40505	870.413	2	45.71			0	0	44.87	46.32	2	18467450	872.905	872.904	872.907	875.43	875.428	875.431
40508	870.44	4	47.58			0	0	47.22	48.01	3	581196	871.686	871.685	871.687	872.948	872.947	872.949
40511	870.08	3	51.92			0	0	51.51	52.26	3	278761	871.742	871.741	871.743	873.425	873.423	873.426
40512	870.083	3	50.52			0	0	49.9	51.4	4	1.77523e+06	871.745	871.744	871.746	873.428	873.427	873.429
40514	870.168	1	53.38			0	0	52.62	53.66	2	796826	875.153	875.151	875.154	880.201	880.2	880.203
40515	870.367	1	53.47			0	0	52.22	53.71	2	1751912	875.352	875.351	875.353	880.4	880.399	880.402
40516	870.367	1	53.84			0	0	53.6	54.38	2	9532957	875.352	875.351	875.354	880.401	880.399	880.402
40517	870.394	2	52.25			0	0	51.87	52.78	2	2.37553e+06	872.887	872.886	872.888	875.411	875.41	875.412
40518	870.395	1	54.82			0	0	54.17	55.45	2	1979921	875.38	875.378	875.381	880.428	880.427	880.429
40519	870.395	2	52.98			0	0	52.78	53.66	2	1455863	872.887	872.886	872.889	875.411	875.41	875.413
40522	870.886	2	54.24			0	0	53.82	54.73	3	13634307	873.379	873.378	873.38	875.903	875.902	875.904
40523	870.896	2	51.68			0	0	51.25	52.02	2	1.34171e+06	873.389	873.387	873.39	875.913	875.911	875.914
40530	870.896	2	58.22			0	0	58.04	58.66	2	59403.8	873.388	873.387	873.389	875.912	875.911	875.914
40532	870.896	2	57.6			0	0	57	58.09	2	149272	873.388	873.387	873.39	875.913	875.911	875.914
40533	870.896	2	58.79			0	0	58.5	59.23	2	79314.6	873.389	873.388	873.39	875.913	875.912	875.914
40536	870.896	2	62.15			0	0	61.81	62.6	2	56585.2	873.388	873.387	873.39	875.913	875.911	875.914
40537	870.896	2	61.66			0	0	61.4	61.96	2	49123.3	873.389	873.387	873.39	875.913	875.911	875.914
40538	870.896	2	63.01			0	0	62.5	63.38	2	53401.3	873.389	873.387	873.39	875.913	875.912	875.914
40541	871.95	2	37.07			0	0	36.78	37.39	3	3143620	874.442	874.441	874.444	876.966	876.965	876.968
40543	871.405	3	44.55			0	0	44.25	44.97	5	840071	873.067	873.065	873.068	874.75	874.748	874.751
40544	871.95	2	42.37			0	0	42.03	42.85	2	2.49591e+06	874.442	874.441	874.444	876.967	876.965	876.968
40547	871.42	1	45.69			0	0	44.97	47.68	6	9385437184	876.405	876.404	876.406	881.453	881.452	881.455
40550	871.442	2	48.69			0	0	48.36	49.43	2	659052	873.934	873.933	873.935	876.458	876.457	876.46
40553	871.957	2	46.22			0	0	45.91	46.52	2	949448	874.45	874.449	874.451	876.974	876.973	876.975
40559	871.42	2	50.07			0	0	49.48	50.36	2	813570	873.913	873.911	873.914	876.437	876.436	876.438
40573	872.794	3	42.32			0	0	41.78	43.62	5	12276954	874.455	874.454	874.457	876.138	876.137	876.14
40574	872.056	3	48			0	0	47.38	48.46	3	5.65202e+06	873.718	873.716	873.719	875.401	875.399	875.402
40575	872.059	1	49.83			0	0	49.54	50.47	2	1.42531e+06	877.044	877.043	877.045	882.092	882.091	882.094
40580	872.059	2	53.13			0	0	52.73	53.71	2	743560	874.551	874.55	874.553	877.076	877.074	877.077
40589	873.101	1	30.59			0	0	30.13	30.84	2	4374516	878.086	878.085	878.087	883.134	883.133	883.136
40590	873.358	1	36.79			0	0	36.42	37.19	3	26957540	878.344	878.342	878.345	883.392	883.391	883.393
40591	873.128	3	40.22			0	0	39.76	40.75	3	637209	874.79	874.789	874.791	876.473	876.471	876.474
40592	873.385	3	44.53			0	0	44.15	45.02	4	1.36488e+06	875.047	875.046	875.049	876.73	876.729	876.731
40593	873.059	1	48			0	0	47.63	48.36	2	2545415	878.044	878.043	878.045	883.092	883.091	883.094
40602	873.635	1	49.49			0	0	49.07	50	2	5.93816e+06	878.62	878.619	878.621	883.669	883.667	883.67
40604	873.818	3	54.15			0	0	53.65	54.63	4	3.57333e+06	875.479	875.478	875.481	877.162	877.161	877.164
40619	874.342	1	38.99			0	0	38.69	39.66	2	2615187	879.328	879.326	879.329	884.376	884.375	884.377
40623	874.083	3	48			0	0	47.63	48.76	5	16072372	875.744	875.743	875.746	877.427	877.426	877.429
40635	874.696	4	52.53			0	0	52.12	53.04	3	594898	875.942	875.941	875.944	877.204	877.203	877.206
40637	874.503	1	55.9			0	0	54.48	56.17	2	25318586	879.488	879.487	879.489	884.536	884.535	884.538
40659	875.096	1	30.01			0	0	29.57	30.29	2	3.09291e+06	880.081	880.08	880.083	885.13	885.128	885.131
40660	875.097	1	30.58			0	0	30.13	30.99	2	1.40748e+06	880.082	880.08	880.083	885.13	885.129	885.131
40661	875.359	3	32.37			0	0	32.07	32.73	4	1261434	877.021	877.02	877.022	878.704	878.702	878.705
40662	875.687	3	33.2			0	0	32.83	33.69	4	2.21739e+06	877.349	877.347	877.35	879.031	879.03	879.033
40663	875.31	1	44.3			0	0	43.83	44.87	2	5.98283e+06	880.295	880.293	880.296	885.343	885.342	885.344
40666	875.666	11	50.13			0	0	49.48	51.09	6	196999	876.119	876.118	876.121	876.578	876.577	876.58
40667	875.712	11	50.17			0	0	49.74	50.83	3	722267	876.165	876.164	876.166	876.624	876.623	876.625
40678	876.425	3	44.07			0	0	43.83	44.72	5	34881012	878.087	878.086	878.088	879.77	879.768	879.771
40681	876.375	2	49.5			0	0	49.18	50.36	2	10041873	878.868	878.867	878.869	881.392	881.391	881.393
40682	876.439	7	49.94			0	0	49.54	50.52	3	327667	877.151	877.15	877.152	877.872	877.871	877.873
40685	876.94	2	49.29			0	0	48.61	49.9	3	1.59889e+06	879.433	879.432	879.434	881.957	881.956	881.959
40686	875.985	11	50.12			0	0	49.74	50.83	3	267000	876.439	876.437	876.44	876.897	876.896	876.899
40687	876.094	6	51.08			0	0	50.57	51.51	3	311090	876.925	876.924	876.926	877.766	877.765	877.768
40689	876.466	3	54.05			0	0	53.66	54.68	7	56277824	878.128	878.126	878.129	879.811	879.809	879.812
40694	876.466	3	55.08			0	0	54.53	55.61	3	8670157	878.127	878.126	878.129	879.81	879.809	879.811
40695	876.953	2	58.72			0	0	58.45	59.06	3	100928	879.446	879.445	879.447	881.97	881.969	881.971
40706	877.47	2	43.41			0	0	43.11	43.85	4	6091190	879.963	879.962	879.964	882.487	882.486	882.488
40707	877.918	2	43.16			0	0	42.85	43.85	4	109146208	880.41	880.409	880.412	882.935	882.933	882.936
40708	877.033	5	49.93			0	0	49.38	50.57	3	624813	878.03	878.028	878.031	879.039	879.038	879.041
40710	877.383	2	49.5			0	0	48.87	50.98	6	112393976	879.876	879.874	879.877	882.4	882.399	882.401
40715	877.961	4	49.63			0	0	49.38	50.42	3	1.11636e+06	879.207	879.206	879.209	880.47	880.468	880.471
40719	877.471	2	54.71			0	0	54.38	55.45	3	31658802	879.963	879.962	879.965	882.488	882.486	882.489
40720	877.674	4	54.1			0	0	53.82	54.88	3	5.59257e+06	878.92	878.919	878.922	880.182	880.181	880.184
40745	878.965	2	43.84			0	0	43.52	44.35	2	8659296	881.458	881.456	881.459	883.982	883.98	883.983
40748	878.392	2	45.51			0	0	45.18	46.11	3	7406241	880.884	880.883	880.885	883.408	883.407	883.41
40749	878.392	2	47.49			0	0	47.17	48.21	5	10949662	880.884	880.883	880.886	883.409	883.407	883.41
40750	878.392	2	47.01			0	0	46.57	47.22	5	2906279	880.885	880.883	880.886	883.409	883.407	883.41
40753	878.837	11	48.84			0	0	48.56	49.54	3	256791	879.29	879.289	879.292	879.749	879.748	879.75
40754	878.846	2	48.54			0	0	48.26	49.38	2	826188	881.338	881.337	881.339	883.862	883.861	883.864
40757	878.452	3	54.42			0	0	53.71	54.73	3	1.41572e+06	880.113	880.112	880.115	881.796	881.795	881.798
40779	879.413	3	44.53			0	0	44.25	45.6	4	1.39525e+06	881.075	881.074	881.076	882.758	882.757	882.759
40780	879.077	3	48.06			0	0	47.68	48.46	4	2806727	880.739	880.738	880.741	882.422	882.421	882.423
40782	879.055	5	54.67			0	0	54.28	55.05	3	561964	880.052	880.051	880.053	881.062	881.06	881.063
40789	880.031	3	32.3			0	0	32	32.83	5	5.28501e+06	881.693	881.692	881.694	883.376	883.374	883.377
40790	880.086	3	36.75			0	0	36.42	37.14	3	1.07463e+06	881.748	881.746	881.749	883.431	883.429	883.432
40791	880.485	3	44.09			0	0	43.83	45.34	6	137298256	882.147	882.146	882.148	883.83	883.829	883.831
40792	880.33	8	47.12			0	0	46.76	47.58	7	864386	880.953	880.952	880.954	881.584	881.583	881.585
40793	880.347	2	48.72			0	0	48.31	49.38	3	1.42742e+06	882.839	882.838	882.841	885.364	885.362	885.365
40795	880.544	2	48.75			0	0	48.36	49.54	2	1.84026e+06	883.036	883.035	883.037	885.56	885.559	885.562
40799	880.451	3	51.06			0	0	50.68	51.71	5	2112722	882.112	882.111	882.114	883.795	883.794	883.797
40803	880.655	5	55.45			0	0	54.89	55.85	5	5208225	881.652	881.65	881.653	882.661	882.66	882.663
40805	880.135	2	65.49			0	0	65.17	65.89	2	84060.6	882.627	882.626	882.628	885.151	885.15	885.153
40816	881.138	1	41.17			0	0	40.13	41.68	2	1.71228e+06	886.123	886.122	886.124	891.171	891.17	891.173
40817	881.138	3	42.49			0	0	42.08	42.9	5	1175100	882.8	882.798	882.801	884.482	884.481	884.484
40820	881.385	2	49.49			0	0	49.18	50.11	3	9683195	883.877	883.876	883.878	886.401	886.4	886.403
40821	881.798	3	47.53			0	0	46.86	48.06	6	5971013	883.459	883.458	883.461	885.142	885.141	885.143
40822	881.798	3	49.71			0	0	49.02	50.52	3	4672191	883.46	883.458	883.461	885.142	885.141	885.144
40823	881.798	3	48.22			0	0	47.94	48.66	4	1453358	883.46	883.458	883.461	885.143	885.141	885.144
40824	881.849	2	48.7			0	0	48.36	49.48	3	2.79819e+06	884.341	884.34	884.342	886.865	886.864	886.867
40825	881.946	1	48.65			0	0	48.36	49.48	2	3326177	886.932	886.93	886.933	891.98	891.979	891.981
40829	881.284	1	51.91			0	0	51.45	52.22	2	1.80966e+06	886.269	886.268	886.271	891.318	891.316	891.319
40841	882.926	2	42.53			0	0	42.08	42.85	2	556865	885.419	885.417	885.42	887.943	887.942	887.944
40842	882.041	1	48.65			0	0	48.36	49.07	2	990573	887.026	887.025	887.028	892.075	892.073	892.076
40844	882.05	10	48.67			0	0	48.26	49.23	3	1.70844e+06	882.548	882.547	882.55	883.053	883.052	883.055
40847	882.846	2	49.35			0	0	49.02	49.64	2	735734	885.339	885.337	885.34	887.863	887.861	887.864
40849	882.443	7	52.82			0	0	52.22	53.71	12	21139522	883.156	883.154	883.157	883.877	883.875	883.878
40865	883.566	2	35.14			0	0	34.86	35.43	2	782484	886.059	886.058	886.06	888.583	888.582	888.585
40866	883.383	1	42.52			0	0	42.19	42.95	2	1.06159e+06	888.368	888.367	888.37	893.417	893.416	893.418
40868	883.248	10	48.71			0	0	48.01	49.28	4	704016	883.747	883.745	883.748	884.251	884.25	884.253
40870	883.136	3	57.98			0	0	57.16	58.76	3	97432.7	884.797	884.796	884.799	886.48	886.479	886.481
40876	883.552	1	66.77			0	0	66.46	67.09	2	68007.8	888.537	888.536	888.538	893.585	893.584	893.587
40884	883.636	2	65.47			0	0	64.79	65.89	3	224291	886.129	886.128	886.13	888.653	888.652	888.654
40888	883.651	10	67.5			0	0	67.2	67.98	3	70077.5	884.149	884.148	884.151	884.654	884.653	884.656
40893	883.652	4	67.03			0	0	66.25	67.45	3	171054	884.898	884.897	884.9	886.16	886.159	886.162
40894	883.721	1	65.87			0	0	65.07	66.31	2	599019	888.706	888.704	888.707	893.754	893.753	893.756
40897	883.75	10	66.65			0	0	66.1	67.04	3	220060	884.249	884.247	884.25	884.754	884.752	884.755
40898	883.751	2	65.12			0	0	64.83	65.43	2	218127	886.243	886.242	886.245	888.768	888.766	888.769
40900	883.751	2	65.58			0	0	65.43	65.95	2	51915	886.244	886.242	886.245	888.768	888.767	888.769
40902	883.752	5	67.74			0	0	67.46	68.39	3	167793	884.749	884.748	884.75	885.759	885.757	885.76
40903	883.8	2	67.86			0	0	67.62	68.18	2	79002.1	886.293	886.292	886.294	888.817	888.816	888.819
40905	883.804	1	65.44			0	0	65.02	66.2	2	850425	888.789	888.788	888.79	893.837	893.836	893.839
40906	883.804	2	66.37			0	0	66.15	67.25	2	367350	886.296	886.295	886.298	888.821	888.819	888.822
40908	883.851	2	65.02			0	0	64.79	65.73	2	265514	886.344	886.342	886.345	888.868	888.867	888.869
40909	883.851	2	65.95			0	0	65.53	66.3	2	162556	886.344	886.342	886.345	888.868	888.867	888.869
40914	883.887	12	67.7			0	0	67.15	68.29	3	157516	884.302	884.301	884.304	884.723	884.722	884.724
40915	883.887	3	66.12			0	0	65.85	66.73	3	305427	885.549	885.548	885.55	887.232	887.23	887.233
40916	883.888	2	65.68			0	0	65.07	66.05	2	672426	886.38	886.379	886.381	888.904	888.903	888.906
40921	883.952	2	65.07			0	0	64.74	66	2	335652	886.445	886.443	886.446	888.969	888.968	888.97
40922	883.97	2	66.53			0	0	66.15	66.83	2	347779	886.462	886.461	886.464	888.987	888.985	888.988
40923	883.971	1	66.93			0	0	66.63	67.3	3	176270	888.956	888.955	888.957	894.004	894.003	894.006
40938	884.861	3	44.41			0	0	44.05	45.02	5	3.46479e+06	886.522	886.521	886.524	888.205	888.204	888.206
40939	884.249	2	48.62			0	0	48.31	49.48	2	1.53764e+06	886.741	886.74	886.743	889.266	889.264	889.267
40940	884.348	5	49.03			0	0	48.21	50.26	5	22026880	885.345	885.344	885.347	886.355	886.354	886.356
40941	884.373	2	49.49			0	0	49.18	50.11	2	4544238	886.866	886.864	886.867	889.39	889.388	889.391
40942	884.449	5	48.87			0	0	48.15	50.83	3	14644359	885.446	885.445	885.447	886.456	886.454	886.457
40943	884.547	1	49.46			0	0	48.56	50.47	2	5332195	889.532	889.531	889.534	894.581	894.579	894.582
40945	884.846	2	49.52			0	0	48.71	50.26	2	5580582	887.339	887.337	887.34	889.863	889.862	889.864
40946	884.057	5	53.93			2	1	53.65	55.05	1	7796807	885.054	885.052	885.055	886.063	886.062	886.065
40948	884.257	1	54.05			0	0	53.6	55.51	2	19274616	889.242	889.241	889.244	894.291	894.289	894.292
40952	884.648	4	50.08			0	0	49.54	51.09	6	4.77541e+06	885.895	885.893	885.896	887.157	887.155	887.158
40954	884.727	7	52.61			0	0	52.12	53.45	9	2.39829e+06	885.439	885.438	885.441	886.16	886.159	886.162
40956	884.054	2	65.39			0	0	64.79	67.45	2	2.36545e+06	886.547	886.545	886.548	889.071	889.069	889.072
40958	884.139	1	66.04			0	0	65.73	66.53	2	348392	889.124	889.122	889.125	894.172	894.171	894.173
40959	884.151	10	67.63			0	0	67.4	68.08	3	84412.9	884.65	884.648	884.651	885.154	885.153	885.156
40965	884.251	2	67.09			0	0	66.93	67.45	2	50758.7	886.744	886.743	886.745	889.268	889.267	889.27
40969	884.305	1	65.89			0	0	64.97	66.3	2	572852	889.29	889.289	889.291	894.338	894.337	894.34
40975	884.388	2	66.32			0	0	66.05	66.73	2	74585.8	886.881	886.879	886.882	889.405	889.404	889.406
40976	884.451	1	67.21			0	0	66.94	67.67	2	109829	889.437	889.435	889.438	894.485	894.484	894.486
40978	884.454	2	66.1			0	0	65.73	66.31	2	71072.7	886.947	886.945	886.948	889.471	889.469	889.472
40983	884.969	2	65.6			0	0	65.02	65.85	2	116013	887.462	887.461	887.463	889.986	889.985	889.987
40993	885.075	1	36.31			0	0	35.98	37.14	2	28658010	890.06	890.059	890.062	895.109	895.107	895.11
40998	885.381	2	49.5			0	0	49.18	50.36	2	9241668	887.873	887.872	887.874	890.397	890.396	890.399
40999	885.381	2	47.42			0	0	46.91	47.78	2	1436775	887.874	887.873	887.875	890.398	890.397	890.4
41001	885.398	1	45.7			0	0	45.29	46.57	4	52437376	890.383	890.382	890.385	895.432	895.43	895.433
41006	885.456	2	45.22			0	0	44.92	45.75	3	11559379	887.948	887.947	887.95	890.472	890.471	890.474
41009	885.021	8	51.25			0	0	50.83	51.81	3	191500	885.644	885.643	885.645	886.275	886.274	886.276
41016	885.784	6	52.59			0	0	52.22	53.34	3	2578527	886.615	886.614	886.616	887.456	887.455	887.458
41018	885.97	12	50.07			0	0	49.43	51.25	3	1.24222e+06	886.385	886.384	886.386	886.806	886.804	886.807
41023	885.138	4	65.64			0	0	65.02	66.78	4	138940	886.384	886.383	886.385	887.646	887.645	887.647
41024	885.138	1	66.75			0	0	66.31	67.46	2	196043	890.123	890.121	890.124	895.171	895.17	895.173
41025	885.22	2	65.9			0	0	65.58	66.88	2	389377	887.713	887.711	887.714	890.237	890.236	890.238
41037	885.452	2	66.46			0	0	66.15	66.99	2	145062	887.945	887.943	887.946	890.469	890.468	890.47
41047	885.756	2	67.46			0	0	66.2	67.98	2	240404	888.248	888.247	888.25	890.772	890.771	890.774
41051	885.854	5	66.56			0	0	66.05	67.15	3	53401.8	886.851	886.849	886.852	887.86	887.859	887.862
41053	885.924	2	67.9			0	0	66.37	68.54	2	366767	888.417	888.416	888.418	890.941	890.94	890.943
41062	886.923	2	38.28			1	1	37.96	39.35	5	669981888	889.415	889.414	889.417	891.939	891.938	891.941
41063	886.38	1	43.3			0	0	42.54	43.62	2	2.54619e+06	891.365	891.364	891.366	896.413	896.412	896.415
41064	886.475	2	43.1			1	1	42.54	43.47	4	16890586	888.968	888.967	888.969	891.492	891.491	891.493
41065	886.475	2	43.85			0	0	43.42	45.65	7	10759011328	888.968	888.967	888.969	891.492	891.491	891.494
41066	886.736	6	44.78			0	0	44.2	45.6	5	1.23473e+06	887.567	887.565	887.568	888.408	888.407	888.41
41067	886.052	10	48.64			0	0	48.01	50.83	13	191636800	886.551	886.55	886.552	887.056	887.054	887.057
41069	886.388	2	49.51			0	0	49.18	50.83	5	17827422	888.881	888.879	888.882	891.405	891.404	891.406
41070	886.389	2	45.3			0	0	44.82	45.75	2	1200491	888.881	888.88	888.882	891.405	891.404	891.407
41071	886.389	2	47.14			0	0	46.73	48.01	5	18425468	888.882	888.881	888.883	891.406	891.405	891.408
41072	886.475	2	45.55			0	0	45.23	46.22	3	7.0454e+06	888.968	888.967	888.969	891.492	891.491	891.494
41073	886.475	2	46.58			0	0	46.11	47.73	3	6285777	888.968	888.967	888.969	891.492	891.491	891.494
41079	886.051	5	51.45			0	0	50.93	51.92	4	1.27715e+06	887.048	887.046	887.049	888.057	888.056	888.059
41082	886.219	8	50.92			0	0	50.62	51.35	3	1.01104e+06	886.842	886.84	886.843	887.473	887.472	887.474
41087	886.285	6	52.58			0	0	51.81	53.4	3	729154	887.116	887.115	887.117	887.957	887.956	887.959
41093	886.475	2	52.91			0	0	52.17	53.29	2	1.25229e+06	888.968	888.967	888.969	891.492	891.491	891.494
41095	886.476	1	54.94			0	0	54.33	55.85	2	3.40444e+06	891.461	891.459	891.462	896.509	896.508	896.511
41096	886.477	2	53.38			0	0	52.93	53.71	2	958178	888.97	888.968	888.971	891.494	891.493	891.495
41098	886.55	1	51.01			0	0	50.73	51.51	2	1.34028e+06	891.535	891.534	891.537	896.584	896.582	896.585
41101	886.65	10	50.55			0	0	50.21	51.14	3	843749	887.149	887.147	887.15	887.654	887.652	887.655
41105	886.952	2	50.74			0	0	50.47	51.3	2	353579	889.444	889.443	889.446	891.968	891.967	891.97
41107	886.977	2	51.51			0	0	50.83	52.26	2	1.54268e+06	889.47	889.468	889.471	891.994	891.993	891.995
41110	886.461	1	56.59			0	0	56.33	57.42	3	3.10317e+06	891.446	891.445	891.447	896.495	896.493	896.496
41116	886.049	10	65.28			0	0	64.79	65.89	3	190040	886.548	886.546	886.549	887.052	887.051	887.054
41122	886.131	5	66.9			0	0	66.46	67.67	3	108240	887.128	887.127	887.129	888.138	888.136	888.139
41125	886.25	2	66.36			0	0	65.89	66.63	2	155848	888.742	888.741	888.744	891.267	891.265	891.268
41126	886.258	5	67.03			0	0	66.68	67.46	3	151679	887.255	887.253	887.256	888.264	888.263	888.266
41128	886.35	2	65.1			0	0	64.83	66	2	635539	888.843	888.841	888.844	891.367	891.365	891.368
41131	886.449	2	67.84			0	0	67.46	68.49	2	166487	888.942	888.94	888.943	891.466	891.465	891.467
41133	886.45	1	65.2			0	0	64.63	65.73	2	392336	891.435	891.434	891.437	896.484	896.482	896.485
41134	886.451	2	65.95			0	0	65.73	66.3	2	175420	888.943	888.942	888.945	891.468	891.466	891.469
41137	886.549	10	65.02			0	0	64.79	65.89	3	205275	887.048	887.046	887.049	887.552	887.551	887.554
41138	886.55	10	67.72			0	0	67.04	68.24	3	194639	887.049	887.047	887.05	887.553	887.552	887.555
41141	886.637	1	65.72			0	0	65.38	66.2	2	94416	891.623	891.621	891.624	896.671	896.67	896.672
41142	886.65	1	66.3			0	0	65.79	66.93	3	229213	891.635	891.634	891.636	896.683	896.682	896.685
41153	887.071	1	36.34			0	0	35.98	37.09	2	11393812	892.056	892.055	892.057	897.104	897.103	897.106
41154	887.447	1	35.31			3	1	34.92	35.88	5	720479168	892.432	892.431	892.434	897.481	897.479	897.482
41159	887.415	1	44.85			0	0	44.36	45.34	2	913856	892.4	892.399	892.401	897.448	897.447	897.45
41161	887.464	3	44.16			0	0	43.83	44.67	4	1.92399e+06	889.125	889.124	889.127	890.808	890.807	890.81
41162	887.049	1	49.43			0	0	48.87	50.73	2	11418112	892.035	892.033	892.036	897.083	897.082	897.084
41164	887.249	1	49.24			0	0	48.92	49.59	2	1.3109e+06	892.234	892.233	892.236	897.283	897.281	897.284
41166	887.366	2	47.45			0	0	47.12	47.89	2	4826258	889.859	889.857	889.86	892.383	892.381	892.384
41171	887.547	1	48.67			0	0	47.94	49.33	3	1.83859e+06	892.532	892.531	892.533	897.58	897.579	897.582
41172	887.549	5	49.55			0	0	49.02	51.3	4	2.62322e+06	888.546	888.544	888.547	889.555	889.554	889.557
41173	887.647	2	48.62			0	0	48.06	49.28	4	3.70016e+06	890.139	890.138	890.14	892.663	892.662	892.665
41174	887.748	10	48.63			0	0	48.21	49.23	4	2.50187e+06	888.246	888.245	888.247	888.751	888.75	888.752
41176	887.15	3	54.37			0	0	53.71	54.89	3	7302821	888.812	888.811	888.813	890.495	890.493	890.496
41178	887.256	5	53.15			0	0	52.26	53.71	8	4999796	888.253	888.251	888.254	889.262	889.261	889.264
41180	887.6	6	51.11			0	0	50.47	52.12	9	4.24831e+06	888.431	888.429	888.432	889.272	889.271	889.273
41182	887.699	2	50.25			0	0	49.95	50.68	2	432877	890.192	890.191	890.193	892.716	892.715	892.717
41184	887.965	2	50.07			0	0	49.69	50.68	2	366901	890.458	890.456	890.459	892.982	892.981	892.983
41185	887.135	1	56.61			0	0	56.07	57.31	2	887498	892.12	892.119	892.122	897.169	897.167	897.17
41186	887.463	1	58.45			0	0	57.94	58.81	2	52137.3	892.448	892.447	892.45	897.497	897.495	897.498
41187	887.791	3	57.83			0	0	57.53	58.4	3	120462	889.453	889.451	889.454	891.136	891.134	891.137
41192	887.387	2	65.83			0	0	65.22	66.46	2	191597	889.88	889.878	889.881	892.404	892.403	892.405
41196	887.554	2	67.89			0	0	67.56	68.18	2	58407.8	890.047	890.045	890.048	892.571	892.569	892.572
41197	887.638	2	65.36			0	0	64.97	66	2	158550	890.13	890.129	890.132	892.654	892.653	892.656
41219	888.069	4	38.06			0	0	37.45	39.4	6	21477238	889.315	889.314	889.317	890.577	890.576	890.579
41221	888.069	4	40.09			0	0	39.76	41.26	6	3.31887e+06	889.316	889.314	889.317	890.578	890.576	890.579
41225	888.177	11	48.97			0	0	48.31	49.95	7	1.49934e+06	888.63	888.628	888.631	889.089	889.087	889.09
41226	888.247	2	48.64			0	0	48.31	49.48	3	1955513	890.74	890.738	890.741	893.264	893.263	893.265
41227	888.347	2	48.65			0	0	48.15	49.12	4	1.17252e+06	890.839	890.838	890.841	893.364	893.362	893.365
41232	888.147	2	50.13			0	0	49.9	50.83	2	506169	890.639	890.638	890.641	893.164	893.162	893.165
41235	888.4	2	53.26			0	0	52.73	53.66	2	560172	890.892	890.891	890.894	893.417	893.415	893.418
41237	888.513	3	54.88			0	0	54.48	55.3	5	3.96458e+06	890.174	890.173	890.176	891.857	891.856	891.859
41239	888.947	2	50.53			0	0	49.84	51.51	2	773400	891.44	891.438	891.441	893.964	893.963	893.965
41242	888.13	3	56.79			0	0	56.43	57.73	4	723838	889.791	889.79	889.793	891.474	891.473	891.476
41243	888.465	1	58.94			0	0	58.5	59.33	2	70460.9	893.45	893.449	893.452	898.499	898.497	898.5
41253	888.251	5	66.65			0	0	66.3	67.51	3	64851.4	889.248	889.247	889.25	890.258	890.257	890.259
41254	888.253	5	66.17			0	0	65.78	66.83	3	36039.7	889.25	889.249	889.251	890.26	890.258	890.261
41259	888.45	2	65.27			0	0	64.79	65.78	2	170148	890.943	890.941	890.944	893.467	893.466	893.468
41261	888.547	4	65.89			0	0	65.48	66.63	3	74569.5	889.793	889.792	889.795	891.055	891.054	891.057
41263	888.551	2	66.99			0	0	66.2	67.67	2	153671	891.044	891.043	891.045	893.568	893.567	893.57
41284	889.126	1	48.95			0	0	48.56	49.33	2	581240	894.112	894.11	894.113	899.16	899.159	899.161
41285	889.194	4	46.96			0	0	46.57	47.58	6	3.77592e+06	890.44	890.439	890.441	891.702	891.701	891.704
41286	889.348	2	49.23			0	0	48.92	50.05	2	1.72337e+06	891.841	891.839	891.842	894.365	894.363	894.366
41287	889.368	2	49.49			0	0	49.18	49.9	3	6791994	891.86	891.859	891.862	894.385	894.383	894.386
41288	889.448	1	49.44			0	0	48.92	50.31	2	4304577	894.433	894.431	894.434	899.481	899.48	899.483
41291	889.649	2	48.65			0	0	48.31	48.92	2	970705	892.141	892.14	892.143	894.665	894.664	894.667
41297	889.016	7	53.89			0	0	53.65	54.38	3	1.1103e+06	889.729	889.727	889.73	890.45	890.448	890.451
41301	889.398	2	51.34			0	0	50.88	51.92	4	1.59123e+06	891.89	891.889	891.892	894.415	894.413	894.416
41304	889.948	3	53.44			0	0	52.52	53.71	3	1829807	891.61	891.609	891.611	893.293	893.292	893.294
41308	889.136	1	67.59			0	0	67.15	67.88	2	73696.8	894.122	894.12	894.123	899.17	899.169	899.171
41324	890.385	1	25.7			2	1	25.47	26.2	3	31650880	895.37	895.369	895.372	900.419	900.417	900.42
41327	890.483	1	34.86			0	0	34.55	35.23	2	13546424	895.468	895.466	895.469	900.516	900.515	900.517
41328	890.936	2	42.84			0	0	42.54	43.26	3	4.2593e+06	893.429	893.428	893.43	895.953	895.952	895.954
41330	890.044	2	48.61			0	0	48.31	49.18	3	1.77279e+06	892.537	892.536	892.538	895.061	895.06	895.062
41333	890.245	1	48.62			0	0	48.21	49.02	2	1.13112e+06	895.23	895.228	895.231	900.278	900.277	900.28
41334	890.392	2	45.69			0	0	45.34	46.01	3	13380908	892.885	892.884	892.886	895.409	895.408	895.41
41335	890.443	5	48.64			0	0	48.01	49.07	3	1.4483e+06	891.44	891.438	891.441	892.45	892.448	892.451
41337	890.696	4	48.42			3	1	47.89	49.54	8	28717460	891.942	891.941	891.944	893.204	893.203	893.206
41341	890.35	10	50.44			0	0	49.59	51.71	10	4.96598e+06	890.848	890.847	890.85	891.353	891.352	891.355
41342	890.449	1	53.45			0	0	52.73	53.71	2	1.21465e+06	895.434	895.433	895.436	900.483	900.481	900.484
41345	890.483	1	52.32			0	0	52.07	52.78	2	3.64527e+06	895.468	895.467	895.469	900.516	900.515	900.518
41349	890.662	5	54.72			1	1	54.02	55.51	10	152269600	891.659	891.658	891.661	892.669	892.668	892.67
41350	890.85	10	50.98			0	0	50.78	52.26	3	801352	891.349	891.347	891.35	891.854	891.852	891.855
41352	890.41	2	58.09			0	0	57.68	58.4	3	186153	892.902	892.901	892.904	895.427	895.425	895.428
41354	890.857	5	55.66			0	0	55.4	56.07	5	13136811	891.854	891.853	891.856	892.864	892.863	892.865
41358	890.861	5	64.96			0	0	64.44	65.48	3	188642	891.858	891.857	891.859	892.868	892.866	892.869
41359	890.047	1	65.52			0	0	64.79	66.05	2	213114	895.032	895.031	895.034	900.081	900.079	900.082
41372	891.35	2	49.87			0	0	49.43	50.93	2	2.42608e+06	893.842	893.841	893.844	896.367	896.365	896.368
41374	891.541	5	48.66			0	0	48.21	49.54	5	1.75452e+06	892.538	892.537	892.539	893.548	893.546	893.549
41375	891.643	5	48.76			0	0	48.31	49.54	3	1431645	892.64	892.639	892.641	893.65	893.648	893.651
41376	891.751	5	49.92			0	0	49.38	51.09	3	269800	892.748	892.746	892.749	893.757	893.756	893.759
41377	891.782	3	46.26			0	0	45.91	46.76	5	1.75391e+06	893.444	893.442	893.445	895.126	895.125	895.128
41378	891.058	5	51.5			0	0	51.09	52.22	5	506293	892.055	892.053	892.056	893.065	893.063	893.066
41381	891.448	1	51.08			0	0	50.52	51.61	2	447011	896.433	896.432	896.435	901.482	901.48	901.483
41382	891.55	2	50.15			0	0	49.59	51.45	2	2.16511e+06	894.043	894.041	894.044	896.567	896.565	896.568
41395	892.572	2	29.66			3	1	29.16	31.16	6	507430976	895.064	895.063	895.066	897.588	897.587	897.59
41397	892.572	2	31.58			0	0	31.27	32.53	3	1.46675e+06	895.065	895.063	895.066	897.589	897.588	897.59
41398	892.089	3	45			0	0	44.72	45.39	4	837904	893.751	893.75	893.752	895.434	895.432	895.435
41401	892.242	1	48.65			0	0	48.26	49.48	2	1.4838e+06	897.227	897.226	897.228	902.276	902.274	902.277
41402	892.376	2	49.48			0	0	49.18	49.9	2	4.73259e+06	894.868	894.867	894.87	897.392	897.391	897.394
41409	892.442	2	50.51			0	0	50.16	51.14	2	867430	894.934	894.933	894.936	897.459	897.457	897.46
41411	892.61	2	52.6			0	0	52.26	53.04	2	334609	895.103	895.101	895.104	897.627	897.626	897.628
41412	892.819	3	54.28			3	1	53.66	55.66	9	870804288	894.48	894.479	894.482	896.163	896.162	896.164
41419	892.648	1	66.94			0	0	66.58	67.45	2	78163.1	897.633	897.631	897.634	902.681	902.68	902.682
41436	893.073	2	32.76			0	0	32.33	32.93	2	248606	895.566	895.564	895.567	898.09	898.089	898.091
41437	893.073	1	30.68			0	0	30.44	31.16	2	5279046	898.059	898.057	898.06	903.107	903.106	903.108
41441	893.238	10	48.62			0	0	48.01	49.48	6	626112	893.736	893.735	893.737	894.241	894.24	894.242
41442	893.378	2	49.5			0	0	49.18	50.11	4	8601214	895.871	895.869	895.872	898.395	898.394	898.396
41443	893.401	1	45.68			0	0	45.13	46.42	4	66439520	898.386	898.385	898.387	903.435	903.433	903.436
41446	893.657	5	54.73			0	0	54.22	55.3	5	2.17845e+06	894.654	894.652	894.655	895.663	895.662	895.665
41447	893.948	2	50			0	0	49.54	50.57	2	298590	896.441	896.439	896.442	898.965	898.963	898.966
41449	893.139	3	56.68			6	1	56.07	62.36	8	303967680	894.8	894.799	894.802	896.483	896.482	896.484
41451	893.458	1	55.35			0	0	54.83	55.85	2	1.74352e+06	898.443	898.442	898.445	903.492	903.49	903.493
41452	893.477	1	56.47			0	0	55.95	56.73	2	3.11009e+06	898.462	898.461	898.464	903.511	903.51	903.512
41455	893.137	3	62.54			0	0	62.36	63.58	3	3.08745e+06	894.799	894.798	894.801	896.482	896.481	896.483
41457	893.472	1	62.16			0	0	62.01	62.8	2	3.58469e+06	898.457	898.456	898.458	903.505	903.504	903.507
41458	893.806	1	63.79			0	0	63.38	64.74	2	2.52972e+06	898.791	898.789	898.792	903.839	903.838	903.841
41460	893.137	3	65.04			0	0	64.74	65.33	6	935741	894.799	894.798	894.8	896.482	896.481	896.483
41461	893.138	3	67.41			1	1	65.89	68.34	1	9766176	894.799	894.798	894.801	896.482	896.481	896.483
41466	893.472	1	67.19			0	0	66.25	68.13	2	8536290	898.457	898.456	898.458	903.505	903.504	903.507
41470	893.806	3	66.78			0	0	65.58	66.94	3	1259347	895.467	895.466	895.469	897.15	897.149	897.152
41472	893.806	1	67.99			0	0	67.46	69.52	2	7314964	898.791	898.79	898.792	903.839	903.838	903.841
41483	894.022	1	36.34			0	0	35.98	37.09	2	49407840	899.007	899.006	899.009	904.056	904.054	904.057
41484	894.414	2	38.27			0	0	38.01	38.79	3	9846183	896.906	896.905	896.908	899.43	899.429	899.432
41485	894.92	2	35.12			0	0	34.32	35.75	3	2.65339e+06	897.413	897.411	897.414	899.937	899.935	899.938
41486	894.472	2	43.1			0	0	42.44	43.31	3	1.02841e+06	896.965	896.964	896.966	899.489	899.488	899.491
41487	894.473	2	41.29			0	0	40.8	41.58	3	762726	896.965	896.964	896.967	899.49	899.488	899.491
41488	894.473	1	43.52			0	0	43.31	43.85	2	638642	899.458	899.457	899.46	904.507	904.505	904.508
41489	894.473	2	40.22			0	0	39.92	40.64	3	443123	896.966	896.964	896.967	899.49	899.489	899.491
41490	894.387	1	46.09			0	0	45.75	46.52	2	418828	899.372	899.371	899.373	904.42	904.419	904.422
41493	894.782	6	48.32			0	0	47.99	48.87	3	458512	895.613	895.611	895.614	896.454	896.453	896.455
41494	894.82	3	49.13			0	0	48.56	50.05	6	14321727	896.482	896.48	896.483	898.164	898.163	898.166
41495	894.939	4	46.75			1	1	46.32	47.17	5	5308607	896.185	896.184	896.186	897.447	897.446	897.448
41499	894.77	2	52.57			0	0	52.22	53.34	3	429803	897.262	897.261	897.264	899.787	899.785	899.788
41500	894.817	3	50.5			0	0	49.84	51.04	5	1.05902e+06	896.479	896.478	896.48	898.162	898.16	898.163
41501	894.891	7	54.03			0	0	53.65	54.89	3	4.09376e+06	895.604	895.602	895.605	896.325	896.323	896.326
41505	894.486	3	55.36			0	0	54.58	55.81	6	6434847	896.148	896.147	896.149	897.831	897.829	897.832
41507	894.14	1	64.09			0	0	63.74	64.79	2	349211	899.125	899.123	899.126	904.173	904.172	904.174
41515	894.14	1	66.07			0	0	65.33	66.25	2	1.02121e+06	899.125	899.123	899.126	904.173	904.172	904.174
41525	895.083	1	30.58			0	0	30.13	30.99	2	3.363e+06	900.068	900.066	900.069	905.116	905.115	905.118
41526	895.158	1	43.51			0	0	43.06	43.85	2	1.88781e+06	900.143	900.142	900.144	905.191	905.19	905.193
41531	895.45	1	53.31			0	0	52.78	53.6	2	581710	900.436	900.434	900.437	905.484	905.483	905.485
41540	895.14	1	67.11			0	0	66.78	67.56	2	125259	900.125	900.124	900.127	905.174	905.172	905.175
41555	896.018	1	36.27			0	0	35.98	37.09	3	18116050	901.003	901.002	901.005	906.052	906.05	906.053
41558	896.683	9	48.66			0	0	48.15	49.38	3	693132	897.237	897.235	897.238	897.798	897.796	897.799
41560	896.85	2	49.49			0	0	49.18	50.16	4	9744745	899.342	899.341	899.343	901.866	901.865	901.868
41562	896.427	11	54.12			0	0	53.66	54.88	3	3480244	896.88	896.879	896.882	897.339	897.338	897.341
41564	896.702	11	54.08			0	0	53.71	54.88	3	1.96538e+06	897.155	897.154	897.157	897.614	897.613	897.616
41567	895.992	2	56.62			3	1	55.99	58.61	6	74174288	898.484	898.483	898.485	901.008	901.007	901.01
41571	896.493	1	58.76			0	0	58.4	59.22	2	147122	901.478	901.477	901.48	906.527	906.525	906.528
41573	896.808	1	56.57			0	0	56.33	57.16	2	511093	901.793	901.792	901.795	906.842	906.84	906.843
41574	895.992	2	63.76			0	0	63.02	64.63	3	139153	898.484	898.483	898.485	901.008	901.007	901.01
41577	896.446	2	60.74			0	0	60.26	61.05	4	234360	898.938	898.937	898.94	901.463	901.461	901.464
41578	896.446	2	60.09			0	0	59.38	60.36	3	210801	898.939	898.937	898.94	901.463	901.461	901.464
41579	896.475	3	64.97			0	0	64.79	65.53	4	256435	898.137	898.135	898.138	899.82	899.818	899.821
41580	896.476	2	60.74			0	0	60.31	61.2	2	41190.8	898.969	898.967	898.97	901.493	901.491	901.494
41583	896.14	3	67.66			0	0	67.4	67.98	3	217572	897.802	897.8	897.803	899.484	899.483	899.486
41586	896.142	6	66.76			0	0	66.46	66.93	3	65696.3	896.973	896.971	896.974	897.814	897.813	897.815
41588	896.308	1	67.57			0	0	67.45	68.18	2	121497	901.294	901.292	901.295	906.342	906.341	906.343
41598	896.476	1	67.22			0	0	66.68	67.51	2	122848	901.461	901.46	901.462	906.509	906.508	906.511
41599	896.642	1	65.22			0	0	64.83	66.05	2	452097	901.627	901.626	901.629	906.676	906.674	906.677
41600	896.642	2	67.84			0	0	67.51	68.34	2	91735.3	899.135	899.134	899.136	901.659	901.658	901.66
41606	896.809	2	66.22			0	0	65.58	66.53	2	140595	899.302	899.301	899.303	901.826	901.825	901.828
41616	897.058	1	30			0	0	29.62	30.23	2	2003322	902.044	902.042	902.045	907.092	907.091	907.093
41617	897.059	1	30.59			0	0	30.18	30.84	2	1599697	902.044	902.043	902.045	907.092	907.091	907.094
41618	897.078	1	30.59			0	0	30.13	30.84	2	1.1728e+06	902.064	902.062	902.065	907.112	907.111	907.113
41619	897.914	2	38.28			0	0	37.96	38.59	2	6728417	900.406	900.405	900.408	902.93	902.929	902.932
41620	897.465	2	43.84			0	0	43.52	44.46	5	78283936	899.958	899.957	899.959	902.482	902.481	902.484
41621	897.563	9	48.4			0	0	47.89	49.07	3	2185714	898.116	898.115	898.118	898.677	898.676	898.679
41624	897.897	9	48.41			0	0	47.83	49.54	3	1.85762e+06	898.451	898.449	898.452	899.011	899.01	899.013
41632	897.462	1	65.97			0	0	65.73	66.73	2	84960.3	902.447	902.446	902.448	907.496	907.494	907.497
41640	898.454	2	43.85			0	0	43.47	44.36	3	29236384	900.946	900.945	900.948	903.47	903.469	903.472
41641	898.054	1	47.8			0	0	47.33	48.41	2	2859650	903.039	903.038	903.041	908.088	908.086	908.089
41643	898.431	1	45.34			0	0	44.72	45.65	2	2.01073e+06	903.416	903.415	903.417	908.464	908.463	908.466
41645	898.905	2	49.1			0	0	48.82	49.54	2	804183	901.397	901.396	901.399	903.922	903.92	903.923
41646	898.15	3	54.29			0	0	53.6	55.05	4	13304847	899.812	899.81	899.813	901.495	901.493	901.496
41647	898.151	3	53.33			3	1	52.62	53.76	9	114467792	899.813	899.811	899.814	901.495	901.494	901.497
41649	898.762	3	51.57			0	0	51.14	51.87	4	2460601	900.424	900.423	900.425	902.107	902.105	902.108
41650	898.469	3	55.04			3	1	54.48	56.12	7	160700848	900.131	900.129	900.132	901.813	901.812	901.815
41651	898.469	1	58.23			0	0	57.84	58.71	2	930267	903.454	903.453	903.455	908.503	908.501	908.504
41653	898.47	3	56.41			3	1	55.3	58.5	8	110628488	900.132	900.13	900.133	901.815	901.813	901.816
41655	898.974	3	56.3			0	0	55.99	56.73	3	1.09807e+06	900.636	900.634	900.637	902.319	902.317	902.32
41669	898.803	2	67.15			0	0	66.78	67.82	2	791598	901.296	901.295	901.297	903.82	903.819	903.822
41677	899.981	2	43.48			0	0	43.06	43.83	4	6.86884e+06	902.474	902.472	902.475	904.998	904.997	904.999
41680	899.343	9	48.2			0	0	47.78	49.54	10	28031620	899.897	899.896	899.899	900.458	900.457	900.459
41682	899.755	2	49.53			0	0	48.92	50	2	2.018e+06	902.247	902.246	902.249	904.771	904.77	904.773
41684	899.955	2	49.43			0	0	48.92	50.36	2	2.35645e+06	902.448	902.447	902.449	904.972	904.971	904.973
41688	899.738	7	50.68			0	0	50.26	51.4	3	210135	900.45	900.448	900.451	901.171	901.17	901.172
41692	899.888	1	51.86			0	0	51.56	52.26	2	345790	904.873	904.871	904.874	909.921	909.92	909.923
41703	899.137	1	64.23			0	0	63.79	64.57	2	212717	904.122	904.121	904.124	909.171	909.17	909.172
41708	899.138	1	65.24			0	0	64.44	66.05	2	1.42666e+06	904.123	904.121	904.124	909.171	909.17	909.173
41709	899.138	1	66.18			0	0	65.89	66.88	2	264223	904.123	904.121	904.124	909.171	909.17	909.173
41727	900.18	2	48.64			0	0	48.15	49.28	2	644102	902.673	902.671	902.674	905.197	905.195	905.198
41730	900.456	1	48.42			0	0	47.94	49.18	3	2926306	905.441	905.439	905.442	910.489	910.488	910.491
41733	900.145	3	54.27			0	0	53.71	55	4	7622877	901.807	901.806	901.808	903.49	903.488	903.491
41736	900.336	1	53.29			0	0	52.98	53.66	2	765574	905.322	905.32	905.323	910.37	910.369	910.371
41739	900.464	3	56.79			0	0	56.28	58.56	5	3.69602e+06	902.126	902.125	902.127	903.809	903.807	903.81
41740	900.465	3	59.13			0	0	58.61	60.41	3	806713	902.126	902.125	902.128	903.809	903.808	903.81
41741	900.799	1	58.07			0	0	57.84	58.81	2	743712	905.784	905.782	905.785	910.832	910.831	910.833
41742	900.138	3	63.39			0	0	62.8	64.17	3	160019	901.8	901.799	901.801	903.483	903.482	903.484
41745	900.799	3	63.9			0	0	63.27	64.65	4	114308	902.461	902.459	902.462	904.143	904.142	904.145
41751	900.467	2	66.99			0	0	66.37	67.51	2	95582.5	902.96	902.958	902.961	905.484	905.483	905.485
41757	900.633	1	68			0	0	67.4	68.85	2	138633	905.619	905.617	905.62	910.667	910.666	910.668
41771	901.421	2	43.6			0	0	43.16	43.85	2	634659	903.913	903.912	903.915	906.438	906.436	906.439
41772	901.917	4	44.28			0	0	43.85	45.02	6	10307887	903.163	903.162	903.164	904.425	904.424	904.426
41774	901.118	9	48.24			0	0	47.99	49.33	3	1.14968e+06	901.672	901.671	901.674	902.233	902.232	902.235
41777	901.445	2	54.46			0	0	54.17	54.94	3	1.6847e+06	903.938	903.937	903.939	906.462	906.461	906.464
41782	901.133	1	59.73			0	0	59.38	59.95	2	77658.8	906.118	906.117	906.12	911.167	911.165	911.168
41785	901.467	3	59.31			0	0	58.56	60.16	3	127278	903.128	903.127	903.13	904.811	904.81	904.812
41787	901.133	3	60.29			0	0	59.9	61.3	4	158952	902.794	902.793	902.796	904.477	904.476	904.479
41790	901.134	1	67.16			0	0	66.63	67.56	2	109193	906.119	906.118	906.121	911.168	911.166	911.169
41795	902.917	2	38.27			0	0	38.01	38.79	4	22916588	905.41	905.408	905.411	907.934	907.933	907.935
41796	902.462	2	44.41			0	0	44.15	44.82	4	4.18476e+06	904.955	904.953	904.956	907.479	907.477	907.48
41799	902.114	3	48.64			0	0	48.01	49.02	4	719576	903.775	903.774	903.777	905.458	905.457	905.46
41801	902.462	2	45.28			0	0	44.97	45.6	2	1.62603e+06	904.954	904.953	904.955	907.478	907.477	907.48
41806	902.461	1	53.25			0	0	52.67	53.65	2	843747	907.446	907.445	907.447	912.494	912.493	912.496
41808	902.15	3	56.06			0	0	55.66	56.68	4	12860974	903.812	903.81	903.813	905.494	905.493	905.496
41826	903.514	1	34.33			2	1	34.1	34.75	4	1231771008	908.5	908.498	908.501	913.548	913.547	913.549
41827	903.781	3	43.37			3	1	42.85	43.85	7	23140594	905.442	905.441	905.444	907.125	907.124	907.127
41828	903.409	1	45.7			0	0	45.34	46.76	2	8614467	908.394	908.392	908.395	913.442	913.441	913.443
41829	903.309	6	54.65			0	0	53.76	55.35	7	5188781	904.14	904.138	904.141	904.981	904.98	904.982
41830	903.434	3	50.67			0	0	50.31	51.09	4	3.50816e+06	905.096	905.095	905.097	906.779	906.777	906.78
41831	903.8	3	54.34			1	1	53.97	54.89	6	14890100	905.462	905.461	905.463	907.145	907.144	907.146
41834	903.797	3	58.22			0	0	57.78	59.17	3	210260	905.459	905.458	905.461	907.142	907.141	907.143
41875	904.675	1	48.41			0	0	47.99	48.76	2	605776	909.66	909.659	909.662	914.709	914.707	914.71
41881	903.989	2	56.08			1	1	55.85	56.48	5	38073364	906.481	906.48	906.483	909.005	909.004	909.007
41882	903.989	2	56.62			0	0	56.38	57.94	5	10929828	906.482	906.48	906.483	909.006	909.005	909.007
41883	904.13	1	57.27			0	0	57	57.78	3	202586	909.115	909.114	909.117	914.164	914.162	914.165
41889	904.798	1	57.89			0	0	57.47	58.81	2	142011	909.783	909.782	909.784	914.831	914.83	914.833
41891	904.135	3	65.28			0	0	64.65	65.95	4	928275	905.797	905.795	905.798	907.48	907.478	907.481
41896	904.469	1	66.87			0	0	66.37	67.46	2	725546	909.454	909.453	909.456	914.503	914.501	914.504
41906	905.896	2	38.26			0	0	38.01	38.63	2	4.63939e+06	908.389	908.387	908.39	910.913	910.911	910.914
41908	905.449	2	43.85			0	0	43.52	44.25	3	16910558	907.941	907.94	907.943	910.465	910.464	910.467
41909	905.894	2	49.5			0	0	49.12	50.47	3	35105660	908.387	908.385	908.388	910.911	910.91	910.912
41912	905.433	1	54.34			0	0	53.87	54.88	2	10509465	910.418	910.417	910.419	915.466	915.465	915.468
41913	905.474	4	50.3			0	0	49.48	51.4	6	2722173	906.72	906.719	906.721	907.982	907.981	907.983
41916	905.978	3	54.27			0	0	53.76	54.94	4	2264800	907.639	907.638	907.641	909.322	909.321	909.323
41918	905.786	3	58.73			0	0	58.45	59.33	3	87199.1	907.448	907.447	907.449	909.131	909.129	909.132
41921	905.786	3	60.53			0	0	59.79	60.95	3	52384.1	907.448	907.446	907.449	909.13	909.129	909.132
41922	905.786	1	63.98			0	0	62.82	64.21	2	94678.9	910.771	910.77	910.773	915.82	915.818	915.821
41945	906.147	3	54.75			0	0	54.22	55.1	3	304037	907.809	907.808	907.81	909.492	909.49	909.493
41946	906.617	2	53.24			0	0	52.67	53.6	2	611244	909.109	909.108	909.111	911.634	911.632	911.635
41955	906.343	7	66.93			0	0	66.31	67.2	3	81382.3	907.055	907.054	907.056	907.776	907.775	907.777
41957	906.344	7	67.5			0	0	66.94	67.82	3	114737	907.057	907.055	907.058	907.778	907.776	907.779
41964	906.632	7	65.01			0	0	64.79	66.15	3	79653.7	907.344	907.343	907.345	908.065	908.064	908.066
41965	906.774	1	66.54			0	0	66.37	66.94	2	224609	911.759	911.758	911.76	916.807	916.806	916.809
41971	906.917	7	66.45			0	0	65.95	66.93	3	145353	907.629	907.628	907.63	908.35	908.349	908.352
41972	906.917	2	65.34			0	0	65.17	66.05	2	146349	909.41	909.408	909.411	911.934	911.932	911.935
41973	906.917	7	65.88			0	0	65.38	66.25	3	37336.4	907.629	907.628	907.63	908.35	908.349	908.352
41989	907.039	1	47.6			0	0	47.07	47.94	2	3.36835e+06	912.024	912.023	912.026	917.073	917.071	917.074
41990	907.399	1	49.49			0	0	49.18	50	2	6.49003e+06	912.384	912.383	912.386	917.433	917.431	917.434
41997	907.978	2	51.66			0	0	51.35	52.26	4	6552032	910.471	910.47	910.472	912.995	912.994	912.997
41998	907.154	3	56.03			0	0	55.25	57.58	7	265539712	908.816	908.814	908.817	910.498	910.497	910.5
42000	907.155	3	59.32			0	0	58.61	60	3	63015.1	908.817	908.815	908.818	910.499	910.498	910.501
42001	907.473	3	56.64			0	0	56.28	58.91	3	10543771	909.134	909.133	909.136	910.817	910.816	910.818
42002	907.473	3	59.96			0	0	59.38	60.76	3	145429	909.135	909.133	909.136	910.817	910.816	910.819
42004	907.792	3	57.35			0	0	56.83	58.09	3	145598	909.454	909.453	909.455	911.137	911.136	911.138
42007	907.979	2	56.58			0	0	56.04	57.89	5	25370850	910.471	910.47	910.473	912.995	912.994	912.997
42009	907.155	3	62.19			0	0	61.66	62.65	3	32653.6	908.816	908.815	908.818	910.499	910.498	910.501
42011	907.437	2	60.75			0	0	60.47	61	2	33952.1	909.93	909.929	909.931	912.454	912.453	912.456
42032	908.558	2	32.17			0	0	31.86	32.48	2	505276	911.05	911.049	911.052	913.575	913.573	913.576
42033	908.436	1	39			0	0	38.63	39.81	4	312634368	913.421	913.42	913.423	918.47	918.468	918.471
42034	908.905	1	38.28			0	0	38.01	38.63	2	3.79183e+06	913.89	913.889	913.891	918.938	918.937	918.94
42035	908.426	2	43.56			0	0	43.26	43.9	4	62825988	910.918	910.917	910.92	913.443	913.441	913.444
42036	908.457	2	43.88			0	0	43.52	44.46	3	9117709	910.95	910.948	910.951	913.474	913.473	913.475
42039	908.442	2	47.28			0	0	46.91	47.63	3	5931843	910.934	910.933	910.936	913.459	913.457	913.46
42040	908.461	2	49.51			0	0	48.92	50.16	2	2.40951e+06	910.954	910.952	910.955	913.478	913.476	913.479
42044	908.077	1	53.2			0	0	52.62	53.71	2	493657	913.063	913.061	913.064	918.111	918.11	918.112
42048	908.476	2	54.26			0	0	53.76	54.88	3	1.87556e+06	910.969	910.967	910.97	913.493	913.492	913.494
42049	908.745	2	53.22			0	0	52.83	53.66	3	575723	911.238	911.236	911.239	913.762	913.76	913.763
42059	908.772	7	66.94			0	0	66.15	67.45	5	127596	909.484	909.483	909.485	910.205	910.204	910.207
42076	909.817	2	24.93			0	0	24.55	25.17	2	218943	912.309	912.308	912.311	914.833	914.832	914.835
42078	909.428	1	35.31			0	0	35.03	35.7	2	8333023	914.414	914.412	914.415	919.462	919.461	919.463
42080	909.438	3	43			3	1	42.64	43.62	5	17592030	911.099	911.098	911.101	912.782	912.781	912.784
42081	909.457	2	40.9			2	1	40.59	41.63	5	23849074	911.949	911.948	911.951	914.474	914.472	914.475
42082	909.462	3	44.29			0	0	44	44.62	3	1.21311e+06	911.124	911.122	911.125	912.806	912.805	912.808
42083	909.035	1	47.61			0	0	47.17	47.89	2	1.09317e+06	914.02	914.019	914.021	919.068	919.067	919.07
42090	909.059	1	67.86			0	0	67.25	68.08	2	101359	914.044	914.043	914.045	919.092	919.091	919.094
42102	909.467	1	65.94			0	0	65.38	66.46	2	130719	914.452	914.45	914.453	919.5	919.499	919.501
42109	909.8	2	67.36			0	0	66.99	67.93	2	139214	912.293	912.292	912.294	914.817	914.816	914.818
42130	910.918	2	36.79			0	0	36.42	37.24	4	2.91412e+06	913.411	913.41	913.412	915.935	915.934	915.937
42132	910.427	2	44.75			0	0	44.41	45.29	3	6041277	912.919	912.918	912.921	915.444	915.442	915.445
42149	911.405	2	35.31			0	0	34.98	35.8	2	2380175	913.897	913.896	913.898	916.421	916.42	916.423
42165	911.826	3	50.44			0	0	49.95	50.93	4	1.35701e+06	913.488	913.487	913.49	915.171	915.17	915.172
42168	911.926	1	50.74			0	0	50.36	51.19	2	479591	916.911	916.909	916.912	921.959	921.958	921.96
42174	911.201	2	66.4			0	0	66	66.83	2	84330.7	913.693	913.692	913.694	916.217	916.216	916.219
42176	911.343	7	65.39			0	0	64.94	65.95	3	97089.2	912.055	912.054	912.057	912.777	912.775	912.778
42177	911.343	2	67.64			0	0	67.09	68.08	2	119964	913.836	913.834	913.837	916.36	916.359	916.361
42192	912.931	2	43.84			0	0	43.52	44.36	5	28329434	915.423	915.422	915.425	917.948	917.946	917.949
42195	912.144	3	52.27			0	0	51.92	52.93	4	6920295	913.806	913.805	913.807	915.489	915.487	915.49
42198	912.16	1	54.31			0	0	53.97	54.63	2	1565945	917.146	917.144	917.147	922.194	922.193	922.195
42200	912.458	1	52.78			0	0	52.47	53.6	2	2.70506e+06	917.443	917.442	917.444	922.491	922.49	922.493
42203	912.813	3	54.56			0	0	54.22	55.1	3	1.4628e+06	914.475	914.474	914.476	916.158	916.156	916.159
42206	912.486	3	55.29			0	0	54.89	55.95	5	44970736	914.148	914.146	914.149	915.831	915.829	915.832
42208	912.804	3	56.66			0	0	56.22	58.61	5	2868153	914.466	914.464	914.467	916.149	916.147	916.15
42223	913.447	4	39.38			0	0	38.89	39.81	5	9735418	914.693	914.691	914.694	915.955	915.954	915.956
42224	913.88	2	38.28			0	0	38.01	38.59	2	5.9498e+06	916.373	916.371	916.374	918.897	918.896	918.898
42229	913.797	3	47.32			0	0	46.76	47.99	6	6.64196e+06	915.459	915.458	915.461	917.142	917.141	917.143
42230	912.985	2	51.4			0	0	50.98	51.81	2	1.14794e+06	915.478	915.477	915.479	918.002	918.001	918.003
42231	913.04	2	54.29			0	0	54.02	55.15	2	7.47257e+06	915.532	915.531	915.534	918.056	918.055	918.058
42236	913.977	1	50.91			0	0	50.52	51.19	2	581845	918.962	918.961	918.964	924.011	924.009	924.012
42241	913.348	2	67.04			0	0	66.73	67.46	2	84972.1	915.84	915.839	915.842	918.365	918.363	918.366
42242	913.47	1	67.95			0	0	67.56	68.65	2	124883	918.455	918.454	918.457	923.504	923.502	923.505
42261	914.075	2	34.09			0	0	33.69	34.87	4	27798196	916.567	916.566	916.569	919.091	919.09	919.093
42262	914.075	2	32.84			0	0	32.17	33.23	5	27696228	916.567	916.566	916.569	919.092	919.09	919.093
42263	914.075	2	33.44			0	0	33.18	33.74	4	12713907	916.568	916.566	916.569	919.092	919.09	919.093
42264	914.075	2	38.23			0	0	37.91	39.3	5	121838176	916.567	916.566	916.568	919.091	919.09	919.093
42265	914.125	3	44.51			0	0	43.95	45.23	5	5003306	915.787	915.786	915.789	917.47	917.469	917.471
42267	914.078	1	49.96			0	0	49.43	50.62	3	456393	919.063	919.062	919.064	924.111	924.11	924.113
42271	914.134	3	53.21			0	0	52.78	53.6	3	1.21167e+06	915.796	915.794	915.797	917.478	917.477	917.48
42273	914.771	2	50.73			0	0	50.36	51.35	2	298765	917.264	917.263	917.265	919.788	919.787	919.789
42274	914.849	1	50.79			0	0	49.95	51.4	2	692224	919.834	919.833	919.835	924.882	924.881	924.884
42275	914.9	1	53.24			0	0	52.62	53.6	2	645600	919.886	919.884	919.887	924.934	924.933	924.935
42276	914.925	8	50.7			0	0	50.21	51.35	3	311911	915.548	915.547	915.55	916.179	916.178	916.181
42288	915.471	1	34.2			0	0	33.94	34.7	2	66412180	920.457	920.455	920.458	925.505	925.504	925.506
42293	915.119	1	48.38			0	0	47.99	48.71	2	711003	920.104	920.103	920.106	925.153	925.151	925.154
42294	915.384	1	45.7			0	0	45.34	46.22	2	8.1141e+06	920.369	920.368	920.37	925.417	925.416	925.419
42297	914.989	6	50.29			0	0	49.9	50.62	3	483911	915.82	915.818	915.821	916.661	916.66	916.663
42302	915.464	1	50.41			0	0	49.48	50.78	2	1.0178e+06	920.45	920.448	920.451	925.498	925.497	925.499
42308	915.775	3	53.39			0	0	52.93	53.71	3	883157	917.437	917.435	917.438	919.119	919.118	919.121
42318	916.446	2	40.9			0	0	40.64	41.31	3	1.28202e+06	918.938	918.937	918.94	921.462	921.461	921.464
42323	916.818	2	53.03			0	0	52.42	53.4	2	635821	919.311	919.31	919.312	921.835	921.834	921.837
42328	916.692	3	67.78			0	0	67.2	68.23	3	109995	918.353	918.352	918.355	920.036	920.035	920.037
42329	916.692	3	65.07			0	0	64.83	65.63	3	120920	918.353	918.352	918.355	920.036	920.035	920.037
42333	916.803	3	66.58			0	0	65.78	66.88	3	129694	918.464	918.463	918.466	920.147	920.146	920.149
42342	917.065	1	30			0	0	29.62	30.23	2	1.99471e+06	922.05	922.049	922.051	927.098	927.097	927.1
42343	917.018	1	30.58			0	0	30.13	30.84	2	325143	922.003	922.001	922.004	927.051	927.05	927.052
42348	917.962	2	49.47			0	0	48.87	50.31	3	3.78118e+06	920.455	920.454	920.456	922.979	922.978	922.981
42350	917.316	7	50.11			0	0	49.84	51.35	4	615172	918.028	918.026	918.029	918.749	918.748	918.75
42351	917.365	7	50.13			0	0	49.74	50.88	5	362832	918.077	918.076	918.079	918.799	918.797	918.8
42353	917.476	3	50.76			0	0	50.26	51.14	4	782820	919.138	919.136	919.139	920.821	920.819	920.822
42355	917.556	3	50.37			0	0	49.84	50.88	3	526955	919.218	919.216	919.219	920.901	920.899	920.902
42364	918.329	2	24.74			0	0	24.55	25.17	3	671309	920.822	920.821	920.823	923.346	923.345	923.348
42365	918.068	1	30.59			0	0	30.18	30.84	2	394905	923.053	923.052	923.055	928.102	928.1	928.103
42367	918.485	2	40.33			0	0	40.03	40.64	2	341893	920.977	920.976	920.979	923.502	923.5	923.503
42368	918.214	2	49.45			0	0	48.92	50.11	2	3.19742e+06	920.706	920.705	920.708	923.231	923.229	923.232
42371	918.075	1	50.76			0	0	49.9	51.45	2	4.41643e+06	923.061	923.059	923.062	928.109	928.108	928.11
42375	918.378	2	51.36			0	0	50.93	51.76	2	1.09217e+06	920.871	920.87	920.872	923.395	923.394	923.397
42376	918.95	6	51.23			0	0	50.88	51.71	3	254535	919.781	919.779	919.782	920.622	920.621	920.624
42379	918.47	1	66.1			0	0	65.68	66.58	2	89411	923.455	923.453	923.456	928.503	928.502	928.505
42387	919.432	2	35.53			0	0	35.13	35.88	7	1243001216	921.925	921.923	921.926	924.449	924.448	924.45
42388	919.924	2	36.74			0	0	36.22	37.09	2	4.25649e+06	922.416	922.415	922.418	924.94	924.939	924.942
42389	919.924	2	37.6			0	0	37.14	37.96	4	11847205	922.416	922.415	922.418	924.941	924.939	924.942
42392	919.802	3	44.27			3	1	43.78	45.65	9	990287296	921.464	921.463	921.465	923.147	923.145	923.148
42394	919.405	1	46.16			0	0	45.6	46.76	2	1.68973e+06	924.39	924.388	924.391	929.438	929.437	929.44
42397	919.23	4	50.48			0	0	50.11	51.61	3	1.2686e+06	920.476	920.475	920.478	921.738	921.737	921.74
42398	919.287	4	50.53			0	0	50.21	51.19	3	558457	920.534	920.532	920.535	921.796	921.794	921.797
42399	919.345	4	50.49			0	0	50	51.35	3	628310	920.592	920.59	920.593	921.854	921.852	921.855
42400	919.428	2	52.36			0	0	50.93	52.93	3	10593650	921.92	921.919	921.922	924.444	924.443	924.446
42401	919.446	1	51.01			0	0	50.73	51.76	2	328641	924.431	924.43	924.433	929.48	929.478	929.481
42402	919.463	1	53			0	0	52.47	53.6	2	584218	924.449	924.447	924.45	929.497	929.496	929.498
42404	919.605	5	50.76			0	0	50.26	51.51	4	305954	920.602	920.6	920.603	921.611	921.61	921.613
42405	919.641	2	50.48			0	0	49.9	51.51	2	1.90631e+06	922.134	922.132	922.135	924.658	924.657	924.659
42421	920.52	1	43.42			0	0	43.11	43.9	3	35064716	925.505	925.504	925.507	930.554	930.552	930.555
42422	920.8	3	44.97			0	0	44.77	45.18	3	1.55895e+06	922.462	922.461	922.463	924.145	924.143	924.146
42423	920.13	3	45.39			0	0	45.07	46.11	5	8.1941e+06	921.792	921.79	921.793	923.475	923.473	923.476
42430	920.071	1	50.78			0	0	49.95	51.3	3	2.05037e+06	925.056	925.055	925.058	930.105	930.103	930.106
42435	920.346	8	50.26			0	0	49.48	50.93	3	363702	920.969	920.968	920.97	921.6	921.599	921.601
42438	920.786	3	53.4			0	0	52.93	53.71	4	4.4989e+06	922.448	922.446	922.449	924.13	924.129	924.132
42439	920.847	5	55.98			0	0	55.4	56.78	4	17802664	921.844	921.843	921.846	922.854	922.852	922.855
42440	920.469	1	65.8			0	0	65.33	66.37	2	74008.6	925.454	925.453	925.456	930.503	930.501	930.504
42447	921.575	2	32			0	0	31.6	32.23	3	531049	924.067	924.066	924.069	926.592	926.59	926.593
42449	921.01	2	40.21			0	0	39.92	40.59	2	4.00401e+06	923.503	923.501	923.504	926.027	926.025	926.028
42453	921.866	5	47.27			0	0	46.81	48.01	9	6724984	922.863	922.861	922.864	923.872	923.871	923.874
42454	921.48	3	54.75			0	0	54.38	55.1	3	2110352	923.142	923.14	923.143	924.825	924.823	924.826
42455	921.26	5	55.03			0	0	54.58	55.4	4	2.51883e+06	922.257	922.255	922.258	923.266	923.265	923.268
42456	921.477	2	56.59			0	0	56.38	56.9	4	69930576	923.97	923.968	923.971	926.494	926.493	926.495
42457	921.647	2	56.47			0	0	56.12	57.26	2	677217	924.14	924.138	924.141	926.664	926.663	926.665
42472	922.383	3	36.2			0	0	35.93	36.68	4	51904172	924.045	924.043	924.046	925.728	925.726	925.729
42476	922.831	5	44.97			0	0	44.62	45.65	6	2656915	923.829	923.827	923.83	924.838	924.837	924.84
42477	922.886	5	44.89			2	2	44.36	45.75	10	21179922	923.883	923.882	923.884	924.893	924.891	924.894
42478	922.033	1	47.78			0	0	47.27	48.01	2	388218	927.019	927.017	927.02	932.067	932.066	932.068
42479	922.107	1	48.66			0	0	48.31	49.02	2	1.33235e+06	927.092	927.091	927.094	932.141	932.139	932.142
42491	922.988	2	50.45			0	0	49.9	50.73	2	305765	925.481	925.48	925.482	928.005	928.004	928.007
42511	924.443	1	40.89			0	0	40.59	41.38	2	670789	929.428	929.427	929.43	934.477	934.475	934.478
42514	924.249	5	49.37			0	0	48.71	50.62	8	28550994	925.246	925.245	925.248	926.256	926.255	926.257
42515	924.331	1	45.69			0	0	45.13	46.37	2	16206802	929.316	929.314	929.317	934.364	934.363	934.366
42519	924.446	1	54.11			0	0	53.92	54.53	2	21815388	929.431	929.43	929.433	934.48	934.478	934.481
42522	924.503	2	52.81			0	0	52.47	53.4	2	1.09442e+06	926.995	926.994	926.997	929.519	929.518	929.521
42523	924.844	5	53.08			0	0	52.26	53.66	9	30953168	925.841	925.839	925.842	926.85	926.849	926.852
42524	924.249	5	56.43			0	0	55.99	56.83	7	1.79826e+06	925.247	925.245	925.248	926.256	926.255	926.258
42525	924.27	1	64.74			0	0	64.52	65.02	2	112878	929.255	929.254	929.257	934.304	934.302	934.305
42545	925.462	1	28.46			0	0	28.17	28.83	3	13818950	930.447	930.446	930.449	935.496	935.494	935.497
42547	925.496	1	34.35			0	0	34.1	34.7	2	10704683	930.481	930.48	930.483	935.53	935.528	935.531
42549	925.13	3	44.29			0	0	43.83	45.13	6	19392320	926.792	926.791	926.793	928.475	928.473	928.476
42550	925.132	1	43.44			0	0	43.26	43.83	2	1455462	930.117	930.116	930.119	935.166	935.164	935.167
42551	925.132	3	43.06			0	0	42.64	43.85	4	3.85234e+06	926.794	926.792	926.795	928.477	928.475	928.478
42552	925.132	3	41.91			0	0	41.48	42.85	5	4.8954e+06	926.794	926.793	926.796	928.477	928.476	928.478
42561	926.012	1	30.01			0	0	29.62	30.23	3	3.86007e+06	930.997	930.996	930.999	936.046	936.044	936.047
42564	926.959	2	48.71			0	0	48.26	49.18	3	2205738	929.452	929.45	929.453	931.976	931.975	931.977
42565	926.118	3	50.91			0	0	50.31	51.66	3	575919	927.779	927.778	927.781	929.462	929.461	929.464
42566	926.462	1	51.04			0	0	50.62	51.45	3	4981137	931.447	931.446	931.449	936.496	936.494	936.497
42567	926.832	6	50.72			0	0	50.16	51.56	9	2.61252e+06	927.663	927.662	927.665	928.505	928.503	928.506
42568	926.01	2	56.38			0	0	55.99	56.68	3	826138	928.503	928.501	928.504	931.027	931.026	931.028
42570	926.249	1	63.5			0	0	62.7	64.09	2	105703	931.235	931.233	931.236	936.283	936.282	936.284
42572	926.268	1	62.48			0	0	62.18	63.02	2	97038.5	931.253	931.252	931.255	936.302	936.3	936.303
42583	927.015	1	30.4			0	0	30.13	30.84	2	782292	932	931.999	932.002	937.049	937.047	937.05
42585	927.127	3	44.29			0	0	43.85	44.92	4	5206852	928.789	928.788	928.791	930.472	930.471	930.473
42588	927.426	2	50.57			0	0	50.05	51.14	4	1.49405e+06	929.918	929.917	929.92	932.443	932.441	932.444
42590	927.505	3	56.6			0	0	56.22	58.61	4	1.07925e+06	929.167	929.165	929.168	930.85	930.848	930.851
42594	927.411	5	65.4			0	0	65.02	65.78	3	110652	928.408	928.407	928.41	929.418	929.417	929.419
42606	928.44	1	28.84			0	0	28.52	29.16	2	15818266	933.425	933.423	933.426	938.473	938.472	938.475
42608	928.008	1	30.4			0	0	30.13	30.84	2	856675	932.993	932.992	932.995	938.042	938.04	938.043
42610	928.362	1	46.96			0	0	46.57	47.27	2	3.48543e+06	933.347	933.346	933.349	938.396	938.394	938.397
42611	928.043	5	52.69			0	0	52.22	53.4	7	3.01958e+06	929.04	929.038	929.041	930.049	930.048	930.051
42613	928.535	1	52.46			0	0	52.12	52.78	2	6.4347e+06	933.52	933.519	933.522	938.569	938.567	938.57
42620	929.97	2	34.34			0	0	34.1	34.65	2	5592510	932.463	932.461	932.464	934.987	934.985	934.988
42622	929.479	2	39.84			1	1	39.45	40.49	4	43961492	931.972	931.971	931.973	934.496	934.495	934.498
42624	929.131	1	48.58			0	0	48.11	49.18	2	781374	934.116	934.115	934.117	939.164	939.163	939.166
42627	929.219	4	50.63			0	0	49.9	51.04	3	390358	930.465	930.464	930.467	931.728	931.726	931.729
42628	929.446	1	53.09			0	0	52.31	53.4	2	618040	934.431	934.43	934.432	939.479	939.478	939.481
42629	929.836	2	50.63			0	0	50	50.93	2	459927	932.329	932.327	932.33	934.853	934.851	934.854
42632	929.475	2	56.58			0	0	56.17	57.37	5	15313037	931.967	931.966	931.969	934.491	934.49	934.493
42654	930.422	2	35.53			0	0	35.18	35.83	4	8.18307e+06	932.915	932.913	932.916	935.439	935.437	935.44
42657	930.463	3	44.28			0	0	43.95	45.44	6	25321992	932.124	932.123	932.126	933.807	933.806	933.808
42658	930.464	3	42.83			0	0	42.08	43.37	5	6.56352e+06	932.126	932.124	932.127	933.809	933.807	933.81
42660	930.5	1	46.68			0	0	46.37	47.02	2	6.10423e+06	935.486	935.484	935.487	940.534	940.533	940.535
42663	930.421	1	50.41			0	0	49.95	51.3	4	101861104	935.406	935.404	935.407	940.454	940.453	940.456
42673	931.466	1	31.39			0	0	31.15	31.95	2	2616846	936.451	936.45	936.453	941.5	941.498	941.501
42674	931.41	2	35.52			0	0	35.03	35.83	3	2.6076e+06	933.903	933.902	933.904	936.427	936.426	936.429
42686	932.45	3	44.28			0	0	43.78	44.62	5	4.45259e+06	934.111	934.11	934.113	935.794	935.793	935.796
42688	932.471	6	52.04			0	0	51.45	52.57	7	2.21194e+06	933.302	933.301	933.304	934.144	934.142	934.145
42691	932.837	3	56.74			0	0	56.38	58.04	3	963399	934.499	934.498	934.501	936.182	936.181	936.183
42701	933.221	2	48.26			0	0	47.99	48.76	3	1.68864e+06	935.713	935.712	935.715	938.237	938.236	938.239
42702	933.288	2	46.74			0	0	46.52	47.33	2	295780	935.781	935.78	935.782	938.305	938.304	938.307
42706	933.481	5	55.65			0	0	55	55.99	3	4825388	934.478	934.477	934.48	935.488	935.487	935.489
42714	934.457	2	44.27			0	0	43.95	44.82	2	1633060	936.95	936.948	936.951	939.474	939.472	939.475
42716	934.789	3	44.29			0	0	44	44.72	3	3.57852e+06	936.45	936.449	936.452	938.133	938.132	938.135
42717	934.136	3	48.52			0	0	47.99	49.43	6	45651324	935.798	935.797	935.799	937.481	937.479	937.482
42720	934.118	3	51.27			0	0	50.73	51.61	3	400697	935.779	935.778	935.781	937.462	937.461	937.464
42721	934.285	3	51.28			0	0	50.68	52.02	3	583686	935.946	935.945	935.948	937.629	937.628	937.631
42728	935.578	1	43.01			0	0	42.85	43.31	2	727338	940.563	940.562	940.565	945.612	945.61	945.613
42729	935.578	2	42.65			0	0	42.39	43.31	3	1.90791e+06	938.071	938.069	938.072	940.595	940.594	940.596
42730	935.578	2	44.6			0	0	44.35	44.92	2	961894	938.071	938.069	938.072	940.595	940.594	940.596
42732	935.795	3	44.31			0	0	44	45.23	6	6267401	937.456	937.455	937.458	939.139	939.138	939.141
42733	935.98	2	44.95			0	0	44.3	45.44	2	301842	938.472	938.471	938.474	940.996	940.995	940.998
42735	935.257	7	49.48			0	0	48.92	50.42	3	1.60081e+06	935.97	935.968	935.971	936.691	936.689	936.692
42737	935.333	7	49.28			0	0	48.97	50.05	3	1.93951e+06	936.045	936.044	936.047	936.767	936.765	936.768
42739	935.448	2	49.91			0	0	49.59	50.83	4	1.19574e+06	937.94	937.939	937.942	940.464	940.463	940.466
42742	935.927	2	45.24			0	0	44.87	45.6	2	297509	938.419	938.418	938.421	940.943	940.942	940.945
42753	936.501	3	54.61			0	0	53.82	54.94	3	1.63055e+06	938.163	938.162	938.164	939.846	939.844	939.847
42754	936.156	3	56.18			0	0	55.95	56.9	5	53548840	937.818	937.817	937.82	939.501	939.5	939.502
42756	936.818	3	55.23			0	0	54.63	55.85	3	2482081	938.479	938.478	938.481	940.162	940.161	940.164
42758	936.599	1	65.15			0	0	64.74	65.89	2	151575	941.585	941.583	941.586	946.633	946.632	946.634
42762	936.711	9	65.26			0	0	64.65	65.68	3	72710.1	937.265	937.264	937.266	937.826	937.825	937.827
42769	936.934	1	66.11			0	0	65.68	66.58	2	143752	941.919	941.918	941.921	946.968	946.966	946.969
42782	937.358	1	39.33			0	0	38.94	39.66	2	1.99007e+06	942.343	942.341	942.344	947.391	947.39	947.393
42784	937.437	3	44.27			0	0	43.95	44.97	3	5549283	939.099	939.098	939.1	940.782	940.78	940.783
42785	937.142	6	46.48			0	0	46.16	47.22	3	1.17835e+06	937.973	937.971	937.974	938.814	938.813	938.816
42787	937.471	2	46.52			0	0	46.16	47.33	3	1.76836e+06	939.964	939.963	939.965	942.488	942.487	942.49
42792	937.949	4	50.98			0	0	50.47	51.71	7	4.65568e+06	939.195	939.194	939.197	940.457	940.456	940.459
42795	937.472	2	56.24			0	0	55.95	56.83	4	2.3239e+06	939.965	939.963	939.966	942.489	942.487	942.49
42797	937.045	9	64.97			0	0	64.74	65.58	3	104567	937.599	937.598	937.6	938.16	938.158	938.161
42811	937.714	1	67.36			0	0	66.46	68.08	2	189454	942.699	942.698	942.701	947.748	947.746	947.749
42829	938.405	2	35.53			0	0	35.23	35.88	2	4.30268e+06	940.897	940.896	940.899	943.421	943.42	943.423
42830	938.44	3	44.26			0	0	44	44.72	4	2.48039e+06	940.102	940.1	940.103	941.785	941.783	941.786
42832	938.97	1	40.65			0	0	40.39	40.96	2	1.26108e+06	943.955	943.953	943.956	949.003	949.002	949.005
42833	938.161	3	47.54			0	0	47.22	47.94	3	899804	939.823	939.822	939.824	941.506	941.504	941.507
42837	938.487	3	53.26			0	0	52.52	53.71	6	2.84999e+06	940.149	940.148	940.15	941.832	941.83	941.833
42843	938.487	8	66.95			0	0	66.25	67.45	3	132438	939.11	939.109	939.111	939.741	939.74	939.742
42861	939.081	5	47.09			0	0	46.52	47.89	7	4.01567e+06	940.078	940.077	940.079	941.088	941.086	941.089
42863	939.308	2	46.48			0	0	46.22	47.38	2	831013	941.8	941.799	941.802	944.324	944.323	944.326
42865	939.466	3	48.52			0	0	47.99	49.02	3	887422	941.128	941.127	941.129	942.811	942.809	942.812
42866	939.488	3	46.05			0	0	45.7	46.52	3	336688	941.15	941.149	941.151	942.833	942.831	942.834
42867	939.813	3	47.31			0	0	46.52	47.83	5	5.82316e+06	941.475	941.473	941.476	943.158	943.156	943.159
42868	939.173	3	53.08			0	0	52.47	53.66	3	214849	940.835	940.833	940.836	942.517	942.516	942.519
42871	939.676	5	51.37			0	0	50.73	52.12	7	1.54004e+06	940.673	940.671	940.674	941.682	941.681	941.684
42872	939.775	6	51.22			0	0	50.73	52.17	3	1.34826e+06	940.606	940.605	940.607	941.447	941.446	941.449
42890	940.358	1	35.31			0	0	35.03	35.59	2	3489452	945.343	945.342	945.345	950.392	950.39	950.393
42892	940.935	2	44.49			0	0	44	44.92	4	18085248	943.428	943.426	943.429	945.952	945.95	945.953
42893	940.057	1	50.83			0	0	50.36	51.3	2	704761	945.042	945.041	945.044	950.091	950.089	950.092
42894	940.08	1	53.29			0	0	52.47	53.71	2	779710	945.065	945.063	945.066	950.113	950.112	950.115
42896	940.441	1	51.58			0	0	50.88	52.12	3	5968187	945.426	945.425	945.428	950.475	950.473	950.476
42898	940.361	8	67.41			0	0	67.2	67.93	3	53481.6	940.984	940.982	940.985	941.615	941.614	941.616
42917	941.555	2	29.64			0	0	29.16	29.91	5	454344192	944.048	944.046	944.049	946.572	946.571	946.573
42918	941.08	2	33.2			0	0	32.83	33.66	3	1712393	943.572	943.571	943.574	946.097	946.095	946.098
42923	941.126	3	44.28			0	0	43.95	44.82	3	1905736	942.787	942.786	942.789	944.47	944.469	944.472
42925	941.476	6	47.08			0	0	46.47	48.01	10	15349979	942.306	942.305	942.308	943.148	943.146	943.149
42927	941.643	1	46.5			0	0	45.96	46.81	2	2.24045e+06	946.628	946.627	946.63	951.677	951.675	951.678
42928	941.735	4	49.37			1	1	48.76	51.04	6	47568540	942.982	942.98	942.983	944.244	944.242	944.245
42929	941.978	6	46.48			0	0	45.96	46.76	3	4032984	942.809	942.807	942.81	943.65	943.649	943.651
42930	941.135	1	51.39			0	0	50.88	51.71	2	478552	946.121	946.119	946.122	951.169	951.168	951.17
42951	942.581	2	33.39			0	0	32.78	33.69	2	735541	945.073	945.072	945.075	947.597	947.596	947.599
42953	942.42	1	45.72			0	0	45.34	46.52	2	16169731	947.405	947.404	947.406	952.453	952.452	952.455
42954	942.452	4	45.01			0	0	44.46	45.75	8	22939982	943.698	943.696	943.699	944.96	944.958	944.961
42955	942.457	1	45.41			0	0	45.18	45.75	2	15471248	947.442	947.441	947.443	952.49	952.489	952.492
42956	942.485	5	46.75			3	1	46.06	47.27	9	56443260	943.482	943.48	943.483	944.491	944.49	944.493
42958	942.641	6	48.36			0	0	47.94	49.07	3	743226	943.471	943.47	943.473	944.313	944.311	944.314
42959	942.683	5	47.95			0	0	47.63	49.23	8	21254022	943.68	943.679	943.681	944.69	944.688	944.691
42960	942.686	5	47.43			0	0	47.17	47.68	7	4326288	943.683	943.682	943.684	944.693	944.691	944.694
42961	942.686	5	49.97			0	0	49.43	50.42	3	501580	943.683	943.682	943.685	944.693	944.692	944.695
42963	942.918	2	49.9			0	0	49.54	50.47	5	4.90069e+06	945.411	945.409	945.412	947.935	947.934	947.936
42964	942.975	6	47.56			0	0	46.97	48.06	3	1.15752e+06	943.806	943.805	943.808	944.648	944.646	944.649
42967	942.681	1	53.29			0	0	52.67	53.66	2	799518	947.667	947.665	947.668	952.715	952.714	952.716
42968	942.702	2	52.44			0	0	52.22	52.88	2	513826	945.195	945.193	945.196	947.719	947.717	947.72
42970	942.887	5	50.92			0	0	50.62	51.71	3	241185	943.884	943.882	943.885	944.893	944.892	944.895
42975	942.98	2	57.07			0	0	56.58	57.42	2	1354858	945.473	945.471	945.474	947.997	947.995	947.998
42984	943.467	3	44.28			0	0	44	44.87	4	5451091	945.129	945.127	945.13	946.811	946.81	946.813
42989	943.464	2	53.26			0	0	52.73	53.65	2	570358	945.956	945.955	945.958	948.48	948.479	948.482
42990	943.485	3	54.55			0	0	54.17	54.94	6	7635263	945.147	945.145	945.148	946.83	946.828	946.831
42994	943.803	3	56.66			0	0	56.38	58.81	6	5.43143e+06	945.465	945.463	945.466	947.148	947.146	947.149
43001	943.465	1	67.26			0	0	66.94	67.72	2	75459.1	948.45	948.449	948.452	953.499	953.497	953.5
43002	943.568	1	65.02			0	0	64.74	65.38	2	98998.1	948.553	948.552	948.555	953.602	953.6	953.603
43003	943.603	5	67.84			0	0	66.83	68.24	3	84568.8	944.6	944.598	944.601	945.61	945.608	945.611
43016	944.315	6	46.5			0	0	45.65	48.66	13	396384608	945.145	945.144	945.147	945.987	945.985	945.988
43020	944.799	1	48.53			0	0	48.26	49.07	3	2.50077e+06	949.784	949.783	949.785	954.832	954.831	954.834
43024	944.223	4	51.12			0	0	50.31	51.61	3	491345	945.469	945.468	945.471	946.731	946.73	946.733
43025	944.25	12	54.45			0	0	54.17	55	3	306033	944.665	944.664	944.667	945.086	945.085	945.088
43026	944.313	2	50.76			0	0	50.05	51.61	2	279173	946.806	946.804	946.807	949.33	949.329	949.331
43028	944.481	3	52.23			0	0	51.61	53.04	3	575948	946.142	946.141	946.144	947.825	947.824	947.827
43029	944.526	5	50.59			0	0	49.84	51.35	3	530415	945.523	945.521	945.524	946.532	946.531	946.534
43030	944.675	5	50.57			0	0	50.11	51.35	3	469907	945.672	945.67	945.673	946.682	946.68	946.683
43033	944.008	4	59.91			0	0	59.54	60.31	3	290631	945.254	945.253	945.256	946.516	946.515	946.518
43034	944.137	3	58.76			0	0	58.56	60.58	3	534314	945.799	945.798	945.8	947.482	947.48	947.483
43035	944.259	4	56.91			0	0	56.43	58.56	3	2.99073e+06	945.505	945.503	945.506	946.767	946.766	946.768
43036	944.259	1	57.58			0	0	57.42	58.97	2	1.81623e+06	949.244	949.242	949.245	954.292	954.291	954.294
43038	944.509	1	58.91			0	0	58.56	59.64	2	751862	949.494	949.493	949.496	954.543	954.541	954.544
43041	944.008	4	63.23			0	0	62.92	64.17	3	71883.7	945.254	945.253	945.256	946.517	946.515	946.518
43043	944.259	2	60.7			0	0	60.31	62.33	2	228469	946.751	946.75	946.753	949.275	949.274	949.277
43044	944.259	1	62.69			0	0	62.33	63.27	2	203697	949.244	949.242	949.245	954.292	954.291	954.294
43048	944.509	2	60.34			0	0	59.54	61.05	3	101428	947.002	947	947.003	949.526	949.525	949.527
43049	944.509	2	61.25			0	0	60.76	61.66	2	148596	947.002	947.001	947.003	949.526	949.525	949.528
43050	944.647	6	64.97			0	0	64.74	65.48	3	160432	945.477	945.476	945.479	946.319	946.317	946.32
43075	945.887	2	35.54			0	0	35.08	35.83	4	5802161	948.38	948.378	948.381	950.904	950.902	950.905
43077	945.133	1	48.52			0	0	48.11	49.02	2	2.75131e+06	950.119	950.117	950.12	955.167	955.166	955.168
43080	945.734	4	47.24			0	0	46.73	48.01	6	3.16268e+06	946.98	946.979	946.982	948.243	948.241	948.244
43086	945.242	4	54.74			0	0	54.38	55.25	3	2.33918e+06	946.489	946.487	946.49	947.751	947.749	947.752
43089	945.735	4	52.67			0	0	52.42	53.19	3	316004	946.981	946.98	946.982	948.243	948.242	948.245
43111	946.513	1	25.14			0	0	24.85	25.47	2	383612960	951.498	951.497	951.5	956.547	956.545	956.548
43115	946.52	1	42.84			0	0	42.19	43.47	5	70045856	951.506	951.504	951.507	956.554	956.553	956.555
43117	946.813	3	47.33			0	0	46.81	47.89	4	1.14108e+06	948.475	948.474	948.476	950.158	950.156	950.159
43129	947.091	1	46.62			0	0	45.65	47.17	2	1.40418e+06	952.077	952.075	952.078	957.125	957.124	957.126
43143	948.798	3	44.29			0	0	43.95	44.82	4	3.36967e+06	950.46	950.458	950.461	952.143	952.141	952.144
43145	948.143	3	46.5			0	0	45.96	47.53	5	4.22052e+06	949.805	949.803	949.806	951.487	951.486	951.489
43146	948.309	3	46.49			0	0	46.06	47.27	5	3.55225e+06	949.971	949.969	949.972	951.653	951.652	951.655
43147	948.454	3	47.39			0	0	46.81	47.89	3	906888	950.116	950.114	950.117	951.798	951.797	951.8
43148	948.465	4	45.65			0	0	45.29	46.16	4	5.28243e+06	949.712	949.71	949.713	950.974	950.972	950.975
43149	948.978	6	49.78			0	0	49.43	50.36	3	440314	949.809	949.808	949.81	950.65	950.649	950.652
43162	949.429	2	46.13			0	0	45.85	46.52	3	519543	951.922	951.92	951.923	954.446	954.444	954.447
43163	949.645	6	47.26			0	0	46.52	48.01	9	6593909	950.476	950.475	950.478	951.318	951.316	951.319
43164	949.811	3	47.99			0	0	47.78	48.92	3	1.69511e+06	951.472	951.471	951.474	953.155	953.154	953.157
43165	949.92	2	46.58			0	0	45.75	47.99	5	176138896	952.413	952.411	952.414	954.937	954.936	954.938
43166	949.317	7	54.51			0	0	54.02	55.3	11	17191772	950.029	950.027	950.03	950.75	950.749	950.752
43170	949.138	3	56.34			0	0	55.99	57.68	3	856651	950.799	950.798	950.801	952.482	952.481	952.484
43174	949.469	1	59.14			0	0	58.56	59.43	2	78975.6	954.454	954.453	954.456	959.503	959.501	959.504
43177	949.502	2	58.93			0	0	58.5	59.23	2	71530.3	951.995	951.993	951.996	954.519	954.517	954.52
43179	949.503	4	59.43			0	0	58.76	59.64	3	95052.9	950.749	950.747	950.75	952.011	952.009	952.012
43180	949.503	2	56.9			0	0	56.48	57.84	3	658172	951.996	951.994	951.997	954.52	954.519	954.521
43181	949.753	4	59.76			0	0	59.38	60.48	3	108456	950.999	950.998	951	952.261	952.26	952.263
43182	949.753	1	58.14			0	0	57.53	58.76	2	153427	954.738	954.737	954.74	959.787	959.785	959.788
43183	949.754	2	56.59			0	0	56.28	57	2	199538	952.246	952.245	952.248	954.77	954.769	954.772
43184	949.754	2	57.26			0	0	56.95	57.84	2	145453	952.246	952.245	952.248	954.77	954.769	954.772
43187	949.502	2	60.84			0	0	60.53	61.4	3	52678.8	951.995	951.993	951.996	954.519	954.518	954.521
43198	950.03	2	42.5			0	0	42.24	42.85	2	441420	952.522	952.521	952.524	955.047	955.045	955.048
43199	950.413	2	49.84			0	0	49.48	50.31	2	399698	952.905	952.904	952.907	955.429	955.428	955.431
43200	950.422	1	46			0	0	45.75	46.27	2	343766	955.407	955.406	955.409	960.456	960.454	960.457
43201	950.466	2	47.98			0	0	47.73	48.51	3	1.0155e+06	952.958	952.957	952.96	955.482	955.481	955.484
43202	950.803	3	46.53			0	0	46.16	47.17	4	2.13296e+06	952.465	952.464	952.467	954.148	954.147	954.149
43208	950.475	3	56.68			0	0	56.38	58.81	6	6.5464e+06	952.137	952.135	952.138	953.82	953.818	953.821
43214	950.004	4	60.57			0	0	60.36	60.85	3	14283.9	951.25	951.249	951.252	952.513	952.511	952.514
43217	950.475	1	60.06			0	0	59.69	60.47	2	42407.4	955.46	955.459	955.462	960.509	960.507	960.51
43227	951.305	1	46.5			0	0	46.01	47.17	2	1889370	956.29	956.289	956.292	961.339	961.337	961.34
43228	951.48	6	49.22			0	0	48.56	50.62	8	11483144	952.311	952.31	952.312	953.152	953.151	953.154
43230	951.814	6	48.53			0	0	47.99	48.92	5	969015	952.645	952.644	952.647	953.487	953.485	953.488
43231	951.973	2	46.52			0	0	46.16	47.07	2	1.29356e+06	954.466	954.464	954.467	956.99	956.989	956.992
43242	952.37	3	25.37			0	0	25.16	25.87	5	2467280	954.032	954.031	954.034	955.715	955.713	955.716
43245	952.779	3	44.31			0	0	44	44.87	4	3.35344e+06	954.44	954.439	954.442	956.123	956.122	956.125
43246	952.48	6	47.26			0	0	46.52	47.78	7	992346	953.31	953.309	953.312	954.152	954.15	954.153
43247	952.647	6	48.31			0	0	47.53	49.07	8	5.44842e+06	953.478	953.477	953.479	954.319	954.318	954.321
43250	952.321	1	51.57			0	0	51.14	52.12	3	2.10278e+06	957.306	957.305	957.307	962.354	962.353	962.356
43260	953.916	2	44.7			0	0	44.35	45.07	2	3.70759e+06	956.409	956.407	956.41	958.933	958.932	958.934
43261	953.131	3	46.49			0	0	46.06	47.43	5	3328117	954.793	954.792	954.795	956.476	956.474	956.477
43262	953.298	3	46.49			0	0	46.16	47.68	5	2.92316e+06	954.96	954.958	954.961	956.642	956.641	956.644
43263	953.322	5	45.55			0	0	45.13	46.52	5	3.88739e+06	954.319	954.317	954.32	955.328	955.327	955.33
43266	953.982	1	48.5			0	0	48.06	49.23	2	403229	958.967	958.965	958.968	964.015	964.014	964.017
43267	953.357	1	53.19			0	0	52.78	53.71	2	865054	958.342	958.341	958.344	963.391	963.389	963.392
43268	953.971	1	57.07			0	0	56.78	57.42	2	195814	958.956	958.955	958.958	964.005	964.003	964.006
43269	953.495	4	63.75			0	0	63.07	64.32	4	33396.9	954.741	954.739	954.742	956.003	956.001	956.004
43286	954.534	5	44.22			0	0	43.78	44.41	3	984171	955.531	955.53	955.533	956.541	956.54	956.543
43294	954.488	4	51.26			0	0	50.42	51.76	5	1.75472e+06	955.734	955.733	955.736	956.996	956.995	956.998
43306	955.467	1	46.56			0	0	46.22	47.43	2	1.38199e+06	960.452	960.451	960.454	965.501	965.499	965.502
43319	956.426	1	34.35			0	0	34.1	34.7	2	4.0537e+06	961.411	961.41	961.413	966.46	966.458	966.461
43320	956.909	2	46.62			0	0	46.32	47.07	2	2.65988e+06	959.402	959.401	959.403	961.926	961.925	961.928
43321	956.011	2	54.89			0	0	54.63	55.66	4	5.54475e+06	958.504	958.502	958.505	961.028	961.026	961.029
43347	958.083	2	33.27			0	0	32.83	33.61	3	405973	960.575	960.574	960.577	963.099	963.098	963.101
43348	958.367	1	37.28			0	0	36.98	37.65	2	15026910	963.353	963.351	963.354	968.401	968.4	968.402
43351	958.477	1	46.68			0	0	46.22	47.12	3	25980912	963.462	963.461	963.464	968.511	968.509	968.512
43354	958.501	1	53.23			0	0	52.57	53.45	2	651269	963.486	963.485	963.488	968.535	968.533	968.536
43381	960.409	2	39.72			0	0	39.35	40.75	3	226934304	962.901	962.9	962.903	965.426	965.424	965.427
43382	960.902	2	41.18			0	0	40.64	41.63	3	2.36044e+06	963.394	963.393	963.396	965.918	965.917	965.92
43388	960.431	1	50.28			0	0	50	51.04	2	371472	965.416	965.415	965.418	970.465	970.463	970.466
43389	960.81	3	54.99			0	0	54.48	55.3	3	685166	962.472	962.471	962.474	964.155	964.154	964.156
43391	960.513	2	56.61			0	0	56.22	57.42	5	6418677	963.006	963.004	963.007	965.53	965.528	965.531
43400	961.296	1	53.24			0	0	52.67	53.66	2	708098	966.281	966.279	966.282	971.329	971.328	971.331
43401	961.589	1	50.26			0	0	49.79	50.88	2	459050	966.574	966.573	966.576	971.623	971.621	971.624
43419	962.518	2	36.19			0	0	35.83	37.04	5	328327872	965.01	965.009	965.012	967.534	967.533	967.536
43420	962.921	2	40.15			0	0	39.81	40.59	5	11908206	965.414	965.412	965.415	967.938	967.937	967.939
43422	962.795	3	48.22			0	0	47.58	49.23	7	50511928	964.457	964.455	964.458	966.139	966.138	966.141
43423	962.492	7	53.89			0	0	53.6	55.05	10	20200774	963.204	963.202	963.205	963.925	963.924	963.926
43431	962.692	1	65.58			0	0	65.12	66.3	2	157200	967.678	967.676	967.679	972.726	972.725	972.727
43432	962.785	1	65.63			0	0	64.79	65.95	2	206710	967.77	967.769	967.772	972.819	972.817	972.82
43439	963.01	2	37.81			0	0	37.24	38.16	3	1.13542e+06	965.502	965.501	965.504	968.026	968.025	968.028
43444	963.086	8	54.57			0	0	54.12	55.1	11	5.53454e+06	963.709	963.707	963.71	964.34	964.338	964.341
43445	963.132	2	50.28			0	0	49.84	50.78	2	400075	965.625	965.623	965.626	968.149	968.147	968.15
43447	963.232	10	50.2			0	0	49.69	51.19	3	982903	963.73	963.729	963.732	964.235	964.234	964.237
43448	963.284	4	50.12			0	0	49.84	50.98	3	488057	964.531	964.529	964.532	965.793	965.791	965.794
43450	963.383	1	50.14			0	0	49.64	51.14	2	1.80704e+06	968.369	968.367	968.37	973.417	973.416	973.418
43454	963.583	2	50.09			0	0	49.48	50.68	2	581416	966.075	966.074	966.077	968.6	968.598	968.601
43456	963.92	1	53.77			0	0	53.6	54.33	2	3.00769e+06	968.905	968.904	968.907	973.954	973.952	973.955
43465	963.967	11	65.45			0	0	64.97	66.46	5	977064	964.42	964.419	964.422	964.879	964.878	964.881
43472	964.089	5	42.42			0	0	42.13	43.06	5	2388596	965.086	965.085	965.088	966.096	966.094	966.097
43473	964.258	4	40.03			0	0	39.76	40.54	3	616086	965.504	965.503	965.506	966.766	966.765	966.768
43479	964.777	1	53.26			0	0	52.78	53.71	3	1.20379e+06	969.762	969.76	969.763	974.81	974.809	974.812
43480	964.919	1	53.41			0	0	52.78	53.71	2	1.08723e+06	969.904	969.903	969.905	974.952	974.951	974.954
43482	964.532	1	55.43			0	0	54.63	55.99	2	3898720	969.517	969.516	969.519	974.566	974.564	974.567
43484	964.881	2	56.45			0	0	56.07	56.73	3	1.4961e+06	967.373	967.372	967.375	969.898	969.896	969.899
43490	964.149	11	66.66			0	0	66.46	67.4	3	386840	964.603	964.601	964.604	965.062	965.06	965.063
43494	964.351	6	66.36			0	0	66.05	66.93	3	162229	965.182	965.181	965.184	966.024	966.022	966.025
43496	964.422	1	67.97			0	0	67.77	68.8	2	227716	969.407	969.406	969.409	974.456	974.454	974.457
43497	964.423	1	65.38			0	0	64.97	66	3	1.11691e+06	969.408	969.406	969.409	974.456	974.455	974.458
43499	964.514	11	67			0	0	66.73	67.77	3	56985.6	964.967	964.965	964.968	965.426	965.424	965.427
43508	965.34	3	47.55			0	0	47.22	48.06	3	491106	967.002	967.001	967.004	968.685	968.683	968.686
43512	965.396	2	52.13			0	0	51.4	52.73	7	31204948	967.889	967.887	967.89	970.413	970.411	970.414
43513	965.437	1	53.24			0	0	52.78	53.65	2	955024	970.422	970.421	970.424	975.471	975.469	975.472
43515	965.846	3	55.56			0	0	54.58	55.81	4	2691483	967.507	967.506	967.509	969.19	969.189	969.192
43516	965.282	2	66.3			0	0	65.85	67.15	4	359186	967.774	967.773	967.776	970.299	970.297	970.3
43519	965.513	1	66.03			0	0	65.07	66.58	2	362741	970.498	970.496	970.499	975.546	975.545	975.548
43527	965.877	1	65.58			0	0	65.07	66.31	2	463727	970.862	970.861	970.863	975.91	975.909	975.912
43529	965.967	11	65.48			0	0	65.07	66.53	3	147358	966.42	966.419	966.422	966.879	966.878	966.881
43530	965.97	1	66.56			0	0	66.37	67.35	2	139000	970.955	970.954	970.957	976.004	976.002	976.005
43534	966.298	4	29.41			0	0	29.16	29.81	3	14379726	967.544	967.543	967.546	968.806	968.805	968.808
43536	966.49	1	48.66			0	0	48.01	49.38	2	1.03775e+06	971.475	971.473	971.476	976.523	976.522	976.525
43537	966.823	2	47.93			0	0	47.43	48.56	3	2.61325e+06	969.315	969.314	969.317	971.84	971.838	971.841
43539	966.21	2	53.28			0	0	52.67	53.71	3	909263	968.703	968.701	968.704	971.227	971.226	971.229
43550	966.165	3	55.44			0	0	54.78	55.85	3	1.37076e+06	967.827	967.825	967.828	969.51	969.508	969.511
43562	966.989	1	47.73			0	0	47.38	48.06	2	635060	971.974	971.973	971.976	977.023	977.021	977.024
43564	967.156	6	47.23			0	0	46.73	47.43	3	663011	967.987	967.986	967.989	968.829	968.827	968.83
43565	967.156	2	47.72			0	0	47.43	48.21	2	952617	969.649	969.648	969.651	972.173	972.172	972.175
43566	967.454	3	48.24			0	0	47.94	48.76	4	3.23682e+06	969.116	969.114	969.117	970.799	970.797	970.8
43572	967.42	1	65.46			0	0	65.02	65.79	2	116341	972.406	972.404	972.407	977.454	977.453	977.455
43573	967.423	1	65.94			0	0	65.73	66.58	2	149277	972.408	972.407	972.41	977.457	977.455	977.458
43585	968.126	3	46.67			0	0	46.22	47.43	5	7551587	969.787	969.786	969.789	971.47	971.469	971.472
43586	968.391	9	48.58			0	0	48.15	49.38	3	610075	968.945	968.943	968.946	969.506	969.504	969.507
43587	968.053	8	53.2			0	0	52.73	53.65	3	730982	968.676	968.675	968.678	969.307	969.306	969.309
43588	968.179	7	54.88			0	0	54.38	55.45	7	2.07715e+06	968.891	968.89	968.893	969.613	969.611	969.614
43590	968.511	2	56.56			0	0	56.17	57.31	3	1.91488e+06	971.004	971.002	971.005	973.528	973.527	973.529
43591	968.521	3	56.02			0	0	55.15	56.64	3	15862959	970.183	970.181	970.184	971.865	971.864	971.867
43592	968.058	11	66.07			0	0	65.07	66.46	3	60489.8	968.511	968.509	968.512	968.97	968.968	968.971
43596	968.513	1	65.5			0	0	65.07	65.78	2	123863	973.498	973.496	973.499	978.546	978.545	978.548
43603	969.505	6	47.77			0	0	47.02	48.71	9	4.82991e+06	970.336	970.335	970.337	971.177	971.176	971.179
43608	969.509	6	51.65			0	0	51.14	52.22	7	1.07474e+06	970.34	970.338	970.341	971.181	971.18	971.183
43609	969.95	4	54.59			0	0	54.12	54.94	4	1.3089e+06	971.196	971.195	971.197	972.458	972.457	972.46
43614	969.526	3	57.93			0	0	57.47	58.56	3	106296	971.188	971.187	971.19	972.871	972.869	972.872
43615	969.858	3	56.02			0	0	54.94	56.88	5	63450624	971.52	971.519	971.522	973.203	973.201	973.204
43623	969.891	1	66.55			0	0	65.78	67.15	2	170968	974.876	974.875	974.878	979.924	979.923	979.926
43624	969.968	2	67.24			0	0	66.73	67.82	2	83577.2	972.46	972.459	972.462	974.984	974.983	974.986
43634	970.466	3	45.49			0	0	44.92	46.57	8	59372860	972.128	972.127	972.13	973.811	973.809	973.812
43636	970.795	3	46.42			0	0	46.06	46.76	4	451785	972.456	972.455	972.458	974.139	974.138	974.141
43656	972.345	6	47.55			0	0	46.97	48.15	12	69849328	973.176	973.174	973.177	974.017	974.016	974.019
43657	972.508	6	48.4			0	0	47.78	49.59	11	28370142	973.339	973.337	973.34	974.18	974.179	974.182
43660	972.14	1	50.88			0	0	49.54	52.22	2	4.17194e+06	977.125	977.124	977.127	982.174	982.172	982.175
43661	972.51	3	51.12			0	0	50.68	51.71	4	581038	974.171	974.17	974.173	975.854	975.853	975.856
43662	972.512	7	50.52			0	0	49.95	51.14	5	591739	973.224	973.223	973.225	973.945	973.944	973.947
43663	972.513	3	52.91			0	0	52.17	53.19	3	244043	974.174	974.173	974.176	975.857	975.856	975.859
43666	972.726	7	50.41			0	0	49.95	51.25	3	1.92394e+06	973.438	973.436	973.439	974.159	974.158	974.16
43671	973.325	1	24.66			0	0	24.48	25.22	2	1.51973e+06	978.31	978.308	978.311	983.358	983.357	983.36
43672	973.324	1	25.51			0	0	25.1	26.04	2	1.31343e+06	978.31	978.308	978.311	983.358	983.357	983.359
43674	973.393	2	47.62			0	0	47.07	48.11	5	2.02918e+06	975.886	975.884	975.887	978.41	978.408	978.411
43680	973.273	1	67.24			0	0	66.63	67.72	3	88623.3	978.258	978.256	978.259	983.306	983.305	983.308
43689	974.835	1	48.61			0	0	48.31	49.43	2	707400	979.821	979.819	979.822	984.869	984.867	984.87
43690	974.841	2	47.57			0	0	47.22	47.99	2	292959	977.333	977.332	977.335	979.857	979.856	979.859
43692	974.136	1	50.84			0	0	50	51.66	2	1.45871e+06	979.121	979.12	979.123	984.17	984.168	984.171
43696	974.867	3	56.04			3	1	54.48	58.71	10	14852342784	976.529	976.528	976.531	978.212	978.21	978.213
43697	974.867	3	58.8			0	0	58.56	60.26	3	2369074	976.529	976.528	976.531	978.212	978.211	978.213
43698	974.868	1	59.78			0	0	59.23	60.9	3	681755	979.853	979.851	979.854	984.901	984.9	984.903
43700	974.867	1	63.19			0	0	62.45	63.55	3	638938	979.853	979.851	979.854	984.901	984.899	984.902
43716	975.947	2	42.95			0	0	42.64	43.26	3	3.29671e+06	978.439	978.438	978.441	980.963	980.962	980.965
43718	975.172	6	48.44			0	0	47.99	49.02	5	1.08657e+06	976.003	976.001	976.004	976.844	976.842	976.845
43720	975.254	3	45.25			0	0	44.92	45.7	4	533974	976.916	976.914	976.917	978.599	978.597	978.6
43721	975.5	2	49.84			0	0	49.33	50.21	3	1.70438e+06	977.993	977.991	977.994	980.517	980.516	980.518
43723	975.797	3	45.5			0	0	45.13	45.8	3	886551	977.459	977.457	977.46	979.141	979.14	979.143
43731	975.202	3	62.22			0	0	61.61	62.5	3	644325	976.863	976.862	976.865	978.546	978.545	978.548
43733	975.202	1	62.85			0	0	62.5	63.16	2	551537	980.187	980.185	980.188	985.235	985.234	985.237
43735	975.536	3	63.75			0	0	63.43	64.97	3	523042	977.197	977.196	977.199	978.88	978.879	978.882
43749	976.005	8	47.77			0	0	47.02	49.38	7	7690377	976.629	976.627	976.63	977.26	977.258	977.261
43750	976.504	8	48.33			0	0	48.01	49.33	3	1.43481e+06	977.127	977.126	977.128	977.758	977.757	977.76
43751	976.67	2	47.53			0	0	47.27	47.99	2	450719	979.163	979.161	979.164	981.687	981.685	981.688
43753	976.714	3	48.58			0	0	48.26	49.33	3	588903	978.375	978.374	978.377	980.058	980.057	980.06
43754	976.795	10	48.98			0	0	48.46	49.79	10	3.41014e+06	977.294	977.292	977.295	977.798	977.797	977.8
43756	976.882	8	47.78			0	0	47.33	48.76	3	282665	977.505	977.504	977.507	978.136	978.135	978.138
43757	976.017	1	53.26			0	0	52.78	53.6	2	615124	981.002	981	981.003	986.05	986.049	986.052
43758	976.246	4	51.85			0	0	51.04	52.31	3	283068	977.493	977.491	977.494	978.755	978.753	978.756
43760	976.478	2	53.19			0	0	52.78	53.6	2	700542	978.971	978.969	978.972	981.495	981.493	981.496
43761	976.478	5	52.04			0	0	51.66	52.31	3	636300	977.476	977.474	977.477	978.485	978.484	978.487
43762	976.491	8	50.52			0	0	49.79	51.4	9	2.72754e+06	977.114	977.112	977.115	977.745	977.744	977.746
43763	976.556	8	50.49			0	0	50	51.45	7	2.08418e+06	977.179	977.177	977.18	977.81	977.808	977.811
43764	976.865	5	52.34			0	0	51.66	52.78	3	408315	977.862	977.861	977.864	978.872	978.87	978.873
43767	976.375	9	56.37			0	0	56.04	56.73	3	662042	976.929	976.927	976.93	977.49	977.488	977.491
43772	976.204	3	61.34			0	0	61	61.81	3	60477.6	977.866	977.865	977.867	979.549	979.547	979.55
43787	977.131	1	53.46			0	0	52.78	53.71	2	1.54357e+06	982.116	982.114	982.117	987.164	987.163	987.166
43788	977.616	8	50.32			0	0	49.74	51.14	3	896991	978.239	978.238	978.241	978.87	978.869	978.872
43807	978.291	5	43.1			0	0	42.54	43.52	4	827227	979.288	979.287	979.289	980.298	980.296	980.299
43809	978.916	2	40.19			0	0	39.87	40.59	2	356941	981.408	981.407	981.41	983.933	983.931	983.934
43811	978.16	3	48.68			0	0	48.31	49.23	3	1.01627e+06	979.822	979.82	979.823	981.504	981.503	981.506
43812	978.274	3	48.64			0	0	48.21	49.23	3	1664160	979.935	979.934	979.937	981.618	981.617	981.62
43813	978.382	1	48.57			0	0	48.21	49.48	2	1953242	983.367	983.365	983.368	988.415	988.414	988.417
43820	978.521	1	56.59			0	0	56.33	56.9	2	2.19823e+06	983.506	983.505	983.508	988.555	988.553	988.556
43843	979.15	1	47.92			0	0	47.17	48.15	2	2.79959e+06	984.135	984.133	984.136	989.183	989.182	989.185
43844	979.495	1	48.71			0	0	48.41	49.43	2	1.38837e+06	984.48	984.478	984.481	989.528	989.527	989.53
43845	979.51	1	46.73			0	0	45.7	47.02	2	2357434	984.495	984.493	984.496	989.543	989.542	989.545
43846	979.608	9	48.67			0	0	48.11	49.33	3	2.09802e+06	980.162	980.161	980.164	980.723	980.722	980.725
43847	979.832	9	48.94			0	0	48.66	49.54	3	270566	980.386	980.385	980.388	980.947	980.946	980.949
43848	979.939	9	48.69			0	0	48.21	49.48	3	795302	980.492	980.491	980.494	981.053	981.052	981.055
