## Supplementary Table 2 for "Mass spectrometric based detection of protein nucleotidylation in the RNA polymerase of SARS-CoV-2" (part 2 of 3)

### Sheet: search set up (continued)
Search Criteria	value
43849	979.491	2	51.42			0	0	50.93	51.71	2	205733	981.984	981.982	981.985	984.508	984.506	984.509
43850	979.511	6	50.25			0	0	49.59	51.09	8	4.32945e+06	980.342	980.341	980.344	981.184	981.182	981.185
43851	979.512	3	50.72			0	0	50.52	51.19	3	533891	981.173	981.172	981.175	982.856	982.855	982.858
43852	979.59	4	54.9			0	0	54.38	55.3	3	729108	980.836	980.835	980.838	982.099	982.097	982.1
43855	979.843	3	51.14			0	0	50.83	51.87	3	1557853	981.505	981.504	981.507	983.188	983.186	983.189
43875	979.997	2	46.8			0	0	46.52	47.33	3	2518941	982.489	982.488	982.491	985.014	985.012	985.015
43878	980.272	1	49.23			0	0	48.97	49.59	2	816163	985.257	985.256	985.259	990.306	990.304	990.307
43880	980.478	2	46.05			0	0	45.65	46.57	4	2.73363e+06	982.971	982.969	982.972	985.495	985.493	985.496
43881	980.792	3	45.63			0	0	45.18	45.85	4	1.31683e+06	982.454	982.452	982.455	984.137	984.135	984.138
43882	980.01	3	51.13			0	0	50.52	51.61	3	1.39782e+06	981.672	981.67	981.673	983.354	983.353	983.356
43884	980.199	3	54.43			3	1	53.65	54.68	6	64357292	981.861	981.859	981.862	983.544	983.542	983.545
43885	980.199	3	55.54			0	0	54.12	57.78	9	2198046208	981.861	981.859	981.862	983.544	983.542	983.545
43888	980.533	3	63.96			0	0	63.27	64.79	4	94248.4	982.195	982.193	982.196	983.878	983.876	983.879
43899	981.596	2	32.56			0	0	32	32.93	6	25587108	984.088	984.087	984.09	986.613	986.611	986.614
43900	981.596	2	33.15			0	0	32.88	33.61	4	6741283	984.088	984.087	984.09	986.613	986.611	986.614
43901	981.295	5	42.48			0	0	42.08	43.9	9	24410846	982.292	982.29	982.293	983.302	983.3	983.303
43902	981.012	6	48.91			0	0	48.61	49.54	3	557026	981.843	981.842	981.844	982.684	982.683	982.686
43904	981.385	1	49.16			0	0	48.97	49.59	2	564577	986.37	986.369	986.372	991.419	991.417	991.42
43905	981.385	9	48.68			0	0	48.15	49.02	3	937190	981.939	981.938	981.94	982.5	982.498	982.501
43906	981.507	8	49.67			0	0	49.38	50.36	3	439289	982.13	982.129	982.132	982.762	982.76	982.763
43916	981.611	1	67.77			0	0	67.51	68.03	2	44981.9	986.596	986.595	986.598	991.645	991.643	991.646
43917	981.611	1	66.16			0	0	65.79	66.46	2	74154	986.596	986.595	986.598	991.645	991.643	991.646
43924	981.723	9	66.14			0	0	65.89	66.58	3	349833	982.277	982.276	982.279	982.838	982.837	982.84
43928	981.834	8	65.6			0	0	64.79	66.15	3	364101	982.457	982.456	982.459	983.088	983.087	983.09
43933	981.944	9	66.74			0	0	66.58	67.35	3	58487.1	982.498	982.497	982.5	983.059	983.058	983.061
43935	981.945	9	67.89			0	0	67.56	68.59	3	115890	982.499	982.498	982.501	983.06	983.059	983.062
43936	981.945	1	67.27			0	0	67.04	67.67	2	136869	986.931	986.929	986.932	991.979	991.978	991.981
43945	982.44	5	44.45			0	0	44.15	45.18	5	2302075	983.437	983.435	983.438	984.446	984.445	984.448
43946	982.003	4	48.33			0	0	47.94	48.82	6	5506062	983.249	983.247	983.25	984.511	984.51	984.512
43948	982.149	2	47.37			0	0	47.07	47.94	2	607674	984.642	984.64	984.643	987.166	987.165	987.168
43949	982.317	6	47.43			0	0	47.07	48.06	3	436548	983.147	983.146	983.149	983.989	983.987	983.99
43952	982.498	1	48.88			0	0	48.15	49.28	2	3.88155e+06	987.483	987.481	987.484	992.531	992.53	992.533
43954	982.72	9	48.9			0	0	48.11	50.73	3	22290804	983.274	983.272	983.275	983.835	983.833	983.836
43957	982.488	1	51.62			0	0	50.36	52.26	4	3.60796e+06	987.473	987.472	987.475	992.522	992.52	992.523
43963	982.939	2	51.19			0	0	50.57	52.17	3	1.81339e+06	985.431	985.43	985.433	987.956	987.954	987.957
43965	982.194	3	56.03			0	0	54.78	57.21	7	148776896	983.855	983.854	983.857	985.538	985.537	985.54
43972	982.056	3	66.36			0	0	66.1	67.3	3	205697	983.718	983.716	983.719	985.401	985.399	985.402
43974	982.167	9	65.05			0	0	64.79	66.1	5	124084	982.721	982.72	982.723	983.282	983.281	983.284
43979	982.279	9	67.22			0	0	66.78	67.88	3	127976	982.833	982.831	982.834	983.394	983.392	983.395
43991	982.724	1	66			0	0	65.63	66.3	2	122131	987.709	987.708	987.711	992.758	992.756	992.759
44004	983.447	4	44.54			0	0	44.2	45.75	7	39761112	984.694	984.692	984.695	985.956	985.954	985.957
44006	983.053	9	49.06			0	0	48.21	51.14	3	13001288	983.607	983.606	983.609	984.168	984.167	984.17
44010	983.607	3	49.43			0	0	48.31	50.47	3	1.78617e+06	985.269	985.267	985.27	986.952	986.95	986.953
44011	983.696	4	45.98			0	0	45.65	46.52	4	368466	984.942	984.94	984.943	986.204	986.203	986.206
44013	983.737	4	47.17			1	1	46.52	48.01	8	15960793	984.983	984.982	984.985	986.246	986.244	986.247
44024	983.874	3	56.68			0	0	56.33	58.25	3	378211	985.536	985.534	985.537	987.219	987.217	987.22
44027	983.499	3	65.04			0	0	64.79	66.2	3	579314	985.161	985.159	985.162	986.844	986.842	986.845
44028	983.499	3	67.47			0	0	66.93	67.82	3	178954	985.161	985.16	985.163	986.844	986.842	986.845
44031	983.5	1	66.63			0	0	66.25	67.09	2	113143	988.485	988.484	988.487	993.534	993.532	993.535
44032	983.502	1	65.82			0	0	65.38	66.25	3	139346	988.487	988.486	988.489	993.536	993.534	993.537
44033	983.611	9	66.6			0	0	66.15	67.09	3	70929.1	984.164	984.163	984.166	984.725	984.724	984.727
44034	983.611	1	65.43			0	0	64.83	66.42	2	463547	988.596	988.594	988.597	993.644	993.643	993.646
44050	984.067	3	33.57			0	0	33.18	34.1	5	4.37351e+06	985.728	985.727	985.73	987.411	987.41	987.413
44051	984.021	2	40.65			0	0	40.33	41.16	2	485046	986.513	986.512	986.515	989.038	989.036	989.039
44052	984.021	2	43.24			0	0	42.9	43.68	3	6143690	986.514	986.512	986.515	989.038	989.036	989.039
44053	984.05	9	48.64			0	0	48.26	49.28	3	6294312	984.604	984.602	984.605	985.165	985.163	985.166
44055	984.195	2	45.17			0	0	44.92	45.65	2	468411	986.688	986.687	986.689	989.212	989.211	989.214
44057	984.39	9	48.66			0	0	48.11	51.09	15	147143424	984.944	984.942	984.945	985.505	985.503	985.506
44058	984.424	2	45.44			0	0	44.87	45.75	3	1.74488e+06	986.917	986.915	986.918	989.441	989.439	989.442
44059	984.802	3	49.73			0	0	49.38	50.21	5	3.48111e+06	986.464	986.463	986.465	988.147	988.145	988.148
44060	984.942	3	49.2			0	0	48.97	50.83	3	24978242	986.604	986.603	986.606	988.287	988.285	988.288
44063	984.499	9	50.55			0	0	50.21	51.14	3	1.95209e+06	985.053	985.051	985.054	985.614	985.612	985.615
44064	984.608	9	52.93			0	0	52.52	53.6	3	643587	985.162	985.161	985.164	985.723	985.722	985.725
44065	984.61	9	51.64			0	0	51.09	52.02	3	2373068	985.164	985.163	985.166	985.725	985.724	985.727
44071	984.866	1	56.84			0	0	56.48	57.53	2	224218	989.851	989.85	989.853	994.9	994.898	994.901
44072	984.056	1	65.55			0	0	64.83	66.05	2	319961	989.041	989.04	989.043	994.09	994.088	994.091
44073	984.056	1	66.3			0	0	65.85	67.04	3	229048	989.041	989.04	989.043	994.09	994.088	994.091
44085	984.389	3	65.08			0	0	64.69	65.43	3	386628	986.05	986.049	986.052	987.733	987.732	987.735
44088	984.499	1	66.32			0	0	66	66.58	2	148540	989.484	989.482	989.485	994.532	994.531	994.534
44089	984.499	3	65.13			0	0	64.79	66.05	4	543834	986.161	986.159	986.162	987.843	987.842	987.845
44090	984.499	3	67.31			0	0	66.88	67.82	3	199842	986.161	986.16	986.163	987.844	987.842	987.845
44095	984.722	1	65.72			0	0	64.83	66.05	3	225342	989.707	989.705	989.708	994.755	994.754	994.757
44097	984.832	1	67.72			0	0	67.3	68.03	2	232980	989.817	989.815	989.818	994.865	994.864	994.867
44101	984.943	1	65.08			0	0	64.74	65.79	2	503682	989.928	989.927	989.93	994.977	994.975	994.978
44102	984.945	1	66.8			0	0	66.53	67.09	2	108902	989.93	989.928	989.931	994.978	994.977	994.98
44106	985.132	3	44.23			0	0	43.95	44.67	3	5487029	986.793	986.792	986.795	988.476	988.475	988.478
44107	985.575	1	44.62			0	0	44.35	44.97	2	4347681	990.561	990.559	990.562	995.609	995.608	995.611
44108	985.164	1	49.21			0	0	48.92	50.47	2	42402924	990.149	990.148	990.151	995.198	995.196	995.199
44113	985.056	9	51.47			0	0	51.04	52.22	3	259354	985.609	985.608	985.611	986.17	986.169	986.172
44120	985.531	3	53.86			0	0	52.31	54.38	6	34065576	987.192	987.191	987.194	988.875	988.874	988.877
44121	985.531	3	54.58			0	0	54.07	55.25	8	76271688	987.193	987.191	987.194	988.875	988.874	988.877
44125	985.525	3	56.18			0	0	55.15	57.26	5	77869304	987.187	987.185	987.188	988.87	988.868	988.871
44127	985.055	3	67.13			0	0	66.37	67.51	3	152600	986.717	986.716	986.719	988.4	988.399	988.401
44128	985.165	1	67.97			0	0	67.51	68.39	2	205985	990.15	990.149	990.152	995.199	995.197	995.2
44138	985.495	1	66.24			0	0	65.73	66.68	2	144389	990.48	990.479	990.482	995.529	995.527	995.53
44155	986.905	2	30.49			0	0	30.07	30.79	3	851236	989.397	989.396	989.399	991.921	991.92	991.923
44160	986.162	9	48.64			0	0	47.99	49.54	7	1.82161e+06	986.716	986.715	986.718	987.277	987.275	987.278
44161	986.163	9	49.78			0	0	49.28	50.62	3	1.66493e+06	986.717	986.716	986.719	987.278	987.277	987.28
44164	986.471	2	49.14			0	0	48.87	50.05	2	2.81831e+06	988.963	988.962	988.965	991.487	991.486	991.489
44166	986.493	3	49.16			0	0	48.87	50.36	3	7.06529e+06	988.155	988.153	988.156	989.837	989.836	989.839
44167	986.505	4	45.27			0	0	44.92	46.27	7	17509080	987.752	987.75	987.753	989.014	989.012	989.015
44168	986.751	4	46.6			0	0	46.27	47.43	6	4443894	987.998	987.996	987.999	989.26	989.258	989.261
44169	986.795	1	45.54			0	0	45.18	45.8	2	1.26037e+06	991.78	991.778	991.781	996.828	996.827	996.83
44172	986.942	3	48.6			0	0	48.21	49.48	5	2.75216e+06	988.604	988.603	988.606	990.287	990.285	990.288
44175	986.372	10	54.1			0	0	53.66	54.83	3	2.39064e+06	986.87	986.869	986.872	987.375	987.374	987.377
44179	986.942	9	50.36			0	0	49.84	51.04	3	419917	987.496	987.495	987.497	988.057	988.055	988.058
44184	986.053	1	65.18			0	0	64.74	65.79	2	217317	991.038	991.037	991.04	996.086	996.085	996.088
44187	986.273	1	65.04			0	0	64.79	65.73	3	218480	991.258	991.257	991.26	996.307	996.305	996.308
44189	986.275	1	67.77			0	0	67.09	68.24	2	116434	991.26	991.259	991.262	996.309	996.307	996.31
44194	986.388	9	66.74			0	0	66.42	67.2	3	50179.1	986.942	986.94	986.943	987.503	987.501	987.504
44198	986.61	9	67.35			0	0	67.04	67.88	3	29424.8	987.164	987.162	987.165	987.725	987.723	987.726
44199	986.719	9	65.09			0	0	64.74	65.48	3	186803	987.273	987.271	987.274	987.834	987.832	987.835
44204	986.829	1	67.45			0	0	66.99	67.88	2	120131	991.814	991.813	991.815	996.862	996.861	996.864
44205	986.833	1	65.44			0	0	65.22	66.05	2	141827	991.818	991.816	991.819	996.866	996.865	996.868
44210	986.945	9	66.13			0	0	65.79	66.63	3	98370.1	987.499	987.498	987.5	988.06	988.058	988.061
44227	987.533	2	42.83			0	0	42.49	43.42	4	2.88592e+06	990.026	990.024	990.027	992.55	992.549	992.552
44228	987.003	4	46.01			0	0	45.65	46.42	5	732295	988.249	988.248	988.251	989.511	989.51	989.513
44230	987.085	6	49.52			0	0	49.12	51.4	8	20094238	987.916	987.914	987.917	988.757	988.756	988.759
44231	987.163	1	48.69			0	0	48.31	48.92	2	2.03178e+06	992.148	992.146	992.149	997.196	997.195	997.198
44232	987.167	6	49.65			0	0	48.92	50.52	8	14514412	987.998	987.996	987.999	988.839	988.838	988.841
44236	987.64	6	46.39			0	0	46.11	47.07	3	1.34311e+06	988.47	988.469	988.472	989.312	989.31	989.313
44237	987.717	1	48.61			0	0	48.31	49.02	3	2.20015e+06	992.702	992.701	992.704	997.751	997.749	997.752
44240	987.386	9	50.82			0	0	50.62	51.71	3	630667	987.94	987.938	987.941	988.501	988.499	988.502
44241	987.5	3	50.43			0	0	50.11	51.19	3	1.81765e+06	989.162	989.16	989.163	990.845	990.843	990.846
44251	987.971	4	52.78			0	0	52.26	53.45	9	13587247	989.217	989.216	989.219	990.479	990.478	990.481
44253	987.525	3	55.53			0	0	54.68	55.99	5	19553606	989.187	989.185	989.188	990.87	990.868	990.871
44264	987.499	1	66.02			0	0	65.53	66.42	2	140920	992.485	992.483	992.486	997.533	997.532	997.534
44269	987.75	1	65.89			0	0	65.43	66.3	2	82381.6	992.735	992.734	992.737	997.784	997.782	997.785
44273	987.94	3	66.66			0	0	66.25	67.45	4	120079	989.602	989.6	989.603	991.285	991.283	991.286
44287	988.41	3	32.66			0	0	32.18	33.35	7	13226453	990.072	990.071	990.074	991.755	991.753	991.756
44296	988.275	3	49.49			0	0	48.76	51.45	3	6.15705e+06	989.937	989.936	989.939	991.62	991.618	991.621
44305	988.937	9	48.68			0	0	48.31	49.48	3	1.59138e+06	989.491	989.489	989.492	990.052	990.05	990.053
44314	988.343	7	55.52			0	0	54.48	56.17	10	60568712	989.056	989.054	989.057	989.777	989.775	989.778
44329	988.384	1	65.8			0	0	65.07	66.2	2	111621	993.37	993.368	993.371	998.418	998.416	998.419
44351	989.816	3	47.05			0	0	46.42	47.53	6	5.97778e+06	991.478	991.476	991.479	993.161	993.159	993.162
44352	989.828	1	48.63			0	0	48.15	49.28	3	1.58714e+06	994.813	994.812	994.815	999.862	999.86	999.863
44354	989.165	9	50.43			0	0	49.43	51.35	3	7758381	989.719	989.718	989.721	990.28	990.279	990.282
44357	989.499	9	50.98			0	0	50.83	52.17	3	2.88022e+06	990.053	990.052	990.055	990.614	990.613	990.616
44358	989.5	9	50.45			0	0	49.43	50.83	3	8634268	990.054	990.052	990.055	990.615	990.613	990.616
44359	989.834	9	50.45			0	0	49.74	51.66	3	3108805	990.388	990.387	990.389	990.949	990.947	990.95
44360	989.945	9	51.71			0	0	51.35	52.26	3	306392	990.498	990.497	990.5	991.059	991.058	991.061
44362	989.203	3	56.67			0	0	55.99	62.33	8	55662988	990.865	990.863	990.866	992.547	992.546	992.549
44363	989.203	1	63.05			0	0	62.65	64.63	2	238438	994.188	994.186	994.189	999.236	999.235	999.238
44370	989.871	1	62.78			0	0	62.45	63.48	2	276637	994.856	994.855	994.858	999.905	999.903	999.906
44371	989.203	1	67.19			0	0	66.78	67.93	2	265832	994.188	994.186	994.189	999.236	999.235	999.238
44374	989.537	1	66.31			0	0	65.79	67.09	2	252251	994.522	994.521	994.523	999.57	999.569	999.572
44392	990.539	2	29.41			0	0	29.16	29.91	5	351010880	993.031	993.03	993.033	995.556	995.554	995.557
44393	990.79	1	29.41			0	0	29.16	29.76	2	22548382	995.775	995.773	995.776	1000.82	1000.82	1000.82
44395	990.044	1	48.93			0	0	48.36	49.59	3	1.95813e+06	995.029	995.028	995.031	1000.08	1000.08	1000.08
44396	990.054	1	49.9			0	0	49.38	50.11	2	1.6905e+06	995.039	995.038	995.041	1000.09	1000.09	1000.09
44399	990.276	3	49.9			0	0	48.87	51.19	3	2.94422e+06	991.938	991.937	991.94	993.621	993.619	993.622
44407	990.834	1	49.48			0	0	49.02	49.74	2	1.66455e+06	995.819	995.818	995.821	1000.87	1000.87	1000.87
44411	990.167	1	50.99			0	0	50.47	51.51	3	814750	995.152	995.151	995.154	1000.2	1000.2	1000.2
44414	990.485	5	52.09			0	0	51.51	52.93	9	8620010	991.482	991.481	991.484	992.492	992.49	992.493
44415	990.643	2	52.48			0	0	52.17	52.93	2	323819	993.136	993.134	993.137	995.66	995.659	995.662
44416	990.72	1	50.46			0	0	50	51.19	2	762550	995.705	995.704	995.707	1000.75	1000.75	1000.76
44419	990.862	3	54.01			0	0	53.6	55.05	7	54848712	992.524	992.522	992.525	994.207	994.205	994.208
44421	990.205	1	59.02			0	0	58.45	60	2	1.24503e+06	995.191	995.189	995.192	1000.24	1000.24	1000.24
44425	990.771	7	55.38			0	0	55.05	55.99	3	9342203	991.483	991.482	991.485	992.205	992.203	992.206
44426	990.858	1	55.77			0	0	54.73	56.88	2	25854082	995.843	995.841	995.844	1000.89	1000.89	1000.89
44430	990.205	3	60.2			0	0	59.79	61	3	111616	991.867	991.866	991.869	993.55	993.548	993.551
44443	991.335	1	24.64			0	0	24.48	25.17	2	2.73434e+06	996.32	996.318	996.321	1001.37	1001.37	1001.37
44448	991.054	2	50.28			0	0	50.11	50.93	2	432237	993.546	993.545	993.548	996.071	996.069	996.072
44454	991.194	1	56.06			0	0	54.73	56.73	2	26371606	996.179	996.177	996.18	1001.23	1001.23	1001.23
44455	991.344	7	55.37			0	0	54.94	55.85	3	2.23728e+06	992.057	992.055	992.058	992.778	992.776	992.779
44464	992.165	3	48.64			0	0	48.15	49.33	3	1.03188e+06	993.826	993.825	993.828	995.509	995.508	995.511
44465	992.505	4	47.49			0	0	47.17	48.06	7	15795489	993.751	993.75	993.753	995.014	995.012	995.015
44466	992.511	2	46.12			0	0	45.75	46.52	4	792918	995.003	995.002	995.005	997.528	997.526	997.529
44467	992.751	4	48.93			0	0	48.31	49.54	6	3692929	993.997	993.995	993.998	995.259	995.258	995.261
44474	992.838	3	56.02			0	0	55.2	56.73	3	12400878	994.5	994.499	994.502	996.183	996.181	996.184
44475	992.913	7	55.29			0	0	54.68	55.85	5	1.99478e+06	993.625	993.624	993.627	994.346	994.345	994.348
44484	993.912	2	30.59			0	0	30.23	30.89	3	3.28854e+06	996.405	996.403	996.406	998.929	998.928	998.931
44485	993.051	1	36.69			0	0	36.37	37.19	2	1.67278e+06	998.036	998.034	998.037	1003.08	1003.08	1003.09
44490	993.144	1	47.6			0	0	47.17	47.94	2	709538	998.129	998.128	998.131	1003.18	1003.18	1003.18
44493	993.812	1	47.42			0	0	47.12	47.94	2	710640	998.798	998.796	998.799	1003.85	1003.84	1003.85
44494	993.326	1	51.34			0	0	50.78	51.66	2	1.18185e+06	998.312	998.31	998.313	1003.36	1003.36	1003.36
44495	993.874	3	53.78			0	0	52.31	54.58	5	27924216	995.536	995.534	995.537	997.219	997.217	997.22
44503	994.3	10	49.02			0	0	48.61	49.43	3	524920	994.799	994.797	994.8	995.304	995.302	995.305
44506	994.393	6	50.66			0	0	50.31	51.35	3	423093	995.224	995.223	995.226	996.065	996.064	996.067
44514	994.534	3	56.68			0	0	56.07	61.55	6	8995104	996.196	996.195	996.198	997.879	997.877	997.88
44519	995.492	2	35.52			0	0	35.18	35.83	3	3.81046e+06	997.985	997.983	997.986	1000.51	1000.51	1000.51
44520	995.004	2	42.88			0	0	42.39	43.26	2	1.01595e+06	997.497	997.495	997.498	1000.02	1000.02	1000.02
44521	995.837	3	43.3			0	0	42.95	43.9	5	16370005	997.498	997.497	997.5	999.181	999.18	999.183
44523	995.171	3	51.86			0	0	51.35	52.47	4	2777955	996.833	996.831	996.834	998.516	998.514	998.517
44532	996.188	3	54.82			0	0	54.48	55.15	3	1.35772e+06	997.85	997.848	997.851	999.533	999.531	999.534
44535	996.53	1	56.9			0	0	56.43	58.56	2	2.40534e+06	1001.51	1001.51	1001.52	1006.56	1006.56	1006.56
44536	996.53	1	58.75			0	0	58.5	59.54	2	101447	1001.52	1001.51	1001.52	1006.56	1006.56	1006.57
44540	996.864	1	56.9			0	0	56.43	58.56	2	3.97996e+06	1001.85	1001.85	1001.85	1006.9	1006.9	1006.9
44546	997.495	1	26.3			0	0	25.87	26.66	3	15605680	1002.48	1002.48	1002.48	1007.53	1007.53	1007.53
44548	997.481	2	46.06			0	0	45.75	46.47	3	586282	999.973	999.972	999.975	1002.5	1002.5	1002.5
44549	997.507	2	47.42			0	0	47.12	47.78	2	523079	1000	999.998	1000	1002.52	1002.52	1002.53
44550	997.053	7	53.06			0	0	52.67	53.6	3	617182	997.765	997.763	997.766	998.486	998.485	998.488
44552	997.89	3	54.13			0	0	53.6	54.83	5	9021101	999.552	999.55	999.553	1001.23	1001.23	1001.24
44553	997.198	1	56.64			0	0	56.38	57.94	2	3.32567e+06	1002.18	1002.18	1002.18	1007.23	1007.23	1007.23
44554	997.198	1	58.07			0	0	57.94	58.81	2	342570	1002.18	1002.18	1002.19	1007.23	1007.23	1007.23
44568	998.98	6	53.97			0	0	53.65	54.94	7	8731513	999.811	999.81	999.813	1000.65	1000.65	1000.65
44569	998.17	1	55.48			0	0	55	55.81	2	1.84503e+06	1003.16	1003.15	1003.16	1008.2	1008.2	1008.2
44571	998.534	3	56.04			0	0	55	57.78	5	15719179	1000.2	1000.19	1000.2	1001.88	1001.88	1001.88
44577	999.356	2	24.95			0	0	24.55	25.22	2	393067	1001.85	1001.85	1001.85	1004.37	1004.37	1004.37
44578	999.911	5	42.65			0	0	42.29	43.06	6	2378166	1000.91	1000.91	1000.91	1001.92	1001.92	1001.92
44580	999.727	9	49.48			0	0	48.76	50.31	3	1.05706e+06	1000.28	1000.28	1000.28	1000.84	1000.84	1000.84
44584	999.487	1	53.29			0	0	52.98	53.66	2	675522	1004.47	1004.47	1004.47	1009.52	1009.52	1009.52
44590	999.996	2	48.61			0	0	48.21	48.97	2	1.18482e+06	1002.49	1002.49	1002.49	1005.01	1005.01	1005.01
44607	1001.51	3	38.98			0	0	38.63	39.86	6	36651388	1003.17	1003.17	1003.18	1004.86	1004.86	1004.86
44608	1001.5	1	49.99			0	0	49.43	50.42	2	574497	1006.48	1006.48	1006.49	1011.53	1011.53	1011.53
44611	1001.81	6	52.51			0	0	51.92	53.29	10	4.94896e+06	1002.65	1002.64	1002.65	1003.49	1003.49	1003.49
44625	1002.32	6	53.9			0	0	53.65	54.53	3	1.25991e+06	1003.15	1003.15	1003.15	1003.99	1003.99	1003.99
44628	1002.63	7	54.11			0	0	53.71	55	9	12126009	1003.34	1003.34	1003.34	1004.06	1004.06	1004.06
44632	1002.86	1	56.83			0	0	56.58	57.94	2	247787	1007.85	1007.85	1007.85	1012.9	1012.9	1012.9
44638	1003.57	1	34.87			2	1	34.55	35.43	3	235168080	1008.55	1008.55	1008.55	1013.6	1013.6	1013.6
44639	1003.1	2	42.55			0	0	42.29	42.95	3	1.06024e+06	1005.59	1005.59	1005.59	1008.12	1008.11	1008.12
44640	1003.1	2	43.14			0	0	42.34	43.52	4	1.17103e+06	1005.59	1005.59	1005.59	1008.12	1008.11	1008.12
44644	1003.87	1	55.6			0	0	54.94	56.04	2	3442553	1008.85	1008.85	1008.85	1013.9	1013.9	1013.9
44657	1004.13	3	50.58			0	0	50.26	51.14	5	2647604	1005.79	1005.79	1005.8	1007.48	1007.48	1007.48
44677	1005.95	7	47.09			0	0	46.62	47.99	6	1.32836e+06	1006.66	1006.66	1006.66	1007.38	1007.38	1007.38
44682	1006.38	7	47.66			0	0	47.33	48.01	4	386774	1007.09	1007.09	1007.09	1007.81	1007.81	1007.81
44684	1006.9	5	49.82			0	0	49.02	51.09	9	18793810	1007.89	1007.89	1007.9	1008.9	1008.9	1008.91
44685	1006.14	1	51.7			0	0	51.4	52.07	2	1.40461e+06	1011.12	1011.12	1011.13	1016.17	1016.17	1016.17
44687	1006.27	4	55.11			3	1	54.68	55.71	7	13414080	1007.52	1007.52	1007.52	1008.78	1008.78	1008.78
44691	1007.13	7	49.43			0	0	48.97	49.84	3	1.56311e+06	1007.84	1007.84	1007.84	1008.56	1008.56	1008.56
44694	1007.5	1	48.89			0	0	48.26	49.23	2	954666	1012.48	1012.48	1012.48	1017.53	1017.53	1017.53
44696	1007.68	5	50.18			0	0	49.74	50.98	8	4755704	1008.68	1008.68	1008.68	1009.69	1009.69	1009.69
44697	1007.95	4	54.67			0	0	53.92	55	6	1.71624e+06	1009.2	1009.19	1009.2	1010.46	1010.46	1010.46
44699	1007.84	3	56.68			0	0	56.33	58.45	4	3.13915e+06	1009.5	1009.5	1009.5	1011.18	1011.18	1011.18
44705	1008.36	1	24.64			0	0	24.48	25.16	2	2.4277e+06	1013.35	1013.34	1013.35	1018.39	1018.39	1018.4
44706	1008.97	2	35.82			1	1	35.43	36.88	7	3069188864	1011.46	1011.46	1011.46	1013.98	1013.98	1013.99
44707	1008.47	3	42.33			0	0	41.63	42.95	6	12437633	1010.13	1010.13	1010.13	1011.81	1011.81	1011.81
44710	1008.14	3	45.51			0	0	45.13	45.8	3	1.28228e+06	1009.8	1009.8	1009.8	1011.49	1011.48	1011.49
44715	1008.17	3	58.6			0	0	58.35	59.33	3	68783.4	1009.83	1009.83	1009.83	1011.51	1011.51	1011.52
44717	1008.5	3	58.21			0	0	57.89	58.81	3	134234	1010.16	1010.16	1010.17	1011.85	1011.85	1011.85
44722	1008.85	3	60.48			0	0	60.31	60.9	3	35247.7	1010.52	1010.51	1010.52	1012.2	1012.2	1012.2
44723	1008.85	3	60.05			0	0	59.84	60.47	3	66201.7	1010.52	1010.51	1010.52	1012.2	1012.2	1012.2
44735	1009.88	8	48.42			0	0	47.89	49.54	7	1.95155e+06	1010.51	1010.5	1010.51	1011.14	1011.14	1011.14
44736	1009.93	5	47.99			0	0	47.68	48.71	7	6777830	1010.93	1010.92	1010.93	1011.93	1011.93	1011.94
44737	1009.07	4	51.81			0	0	51.51	52.22	5	944256	1010.32	1010.32	1010.32	1011.58	1011.58	1011.58
44738	1009.17	3	56.68			0	0	56.38	58.35	3	2.29712e+06	1010.83	1010.83	1010.83	1012.52	1012.51	1012.52
44739	1009.19	1	56.73			0	0	56.12	59.17	2	2.14899e+06	1014.17	1014.17	1014.17	1019.22	1019.22	1019.22
44740	1009.5	3	56.65			0	0	56.38	58.09	5	2.33185e+06	1011.16	1011.16	1011.16	1012.84	1012.84	1012.84
44741	1009.5	3	59.21			0	0	58.5	59.74	3	68836.3	1011.16	1011.16	1011.16	1012.84	1012.84	1012.84
44742	1009.5	3	58.22			0	0	58.04	58.76	3	88982.1	1011.16	1011.16	1011.16	1012.84	1012.84	1012.84
44743	1009.52	1	58.59			0	0	58.3	59.28	2	77092.2	1014.51	1014.51	1014.51	1019.56	1019.55	1019.56
44744	1009.56	2	56.61			0	0	56.33	57.21	3	776094	1012.05	1012.05	1012.05	1014.57	1014.57	1014.57
44756	1010.87	5	47.25			0	0	46.86	47.94	5	873905	1011.86	1011.86	1011.87	1012.87	1012.87	1012.87
44757	1010.27	4	52.78			0	0	52.17	53.5	5	2.09152e+06	1011.52	1011.52	1011.52	1012.78	1012.78	1012.78
44768	1011.63	8	48.23			0	0	47.78	49.54	11	38378480	1012.26	1012.26	1012.26	1012.89	1012.89	1012.89
44769	1011.12	5	52.73			0	0	52.22	53.4	7	5.04262e+06	1012.12	1012.11	1012.12	1013.13	1013.12	1013.13
44773	1011.18	3	56.69			0	0	56.17	59.17	5	3.72816e+06	1012.84	1012.84	1012.84	1014.52	1014.52	1014.53
44782	1012.01	8	51.8			0	0	51.25	52.26	3	189882	1012.63	1012.63	1012.64	1013.27	1013.26	1013.27
44791	1013.53	5	46.54			0	0	45.96	47.27	9	23025676	1014.53	1014.53	1014.53	1015.54	1015.54	1015.54
44793	1013.73	5	47.51			0	0	46.91	48.11	9	7195135	1014.72	1014.72	1014.73	1015.73	1015.73	1015.74
44794	1013.76	8	48.31			0	0	47.94	48.87	3	1346073	1014.38	1014.38	1014.38	1015.01	1015.01	1015.01
44795	1013.31	1	53.24			0	0	52.78	53.65	2	707184	1018.29	1018.29	1018.29	1023.34	1023.34	1023.34
44797	1013.47	3	51.41			0	0	51.09	52.07	3	459474	1015.13	1015.13	1015.14	1016.82	1016.82	1016.82
44798	1013.49	1	50.96			0	0	50.47	51.35	2	610563	1018.48	1018.48	1018.48	1023.53	1023.53	1023.53
44800	1013.88	1	50.12			0	0	49.74	50.68	2	1.21432e+06	1018.86	1018.86	1018.86	1023.91	1023.91	1023.91
44809	1014.14	3	41.23			0	0	40.86	41.83	8	238236288	1015.81	1015.8	1015.81	1017.49	1017.49	1017.49
44810	1014.47	3	41.83			0	0	41.48	43.06	7	29093140	1016.13	1016.13	1016.14	1017.82	1017.82	1017.82
44811	1014.13	1	48.46			0	0	47.99	49.18	2	1460948	1019.12	1019.12	1019.12	1024.17	1024.16	1024.17
44812	1014.26	1	48.26			0	0	47.94	48.92	2	889136	1019.24	1019.24	1019.25	1024.29	1024.29	1024.29
44817	1013.98	1	50.12			0	0	49.74	51.35	2	1.82057e+06	1018.97	1018.97	1018.97	1024.02	1024.01	1024.02
44818	1014.03	3	50.17			0	0	49.54	50.83	3	981858	1015.7	1015.69	1015.7	1017.38	1017.38	1017.38
44819	1014.14	1	50.16			0	0	49.59	50.73	2	1.0735e+06	1019.13	1019.12	1019.13	1024.17	1024.17	1024.18
44829	1015.28	4	29.42			0	0	29.16	29.76	4	11008523	1016.53	1016.53	1016.53	1017.79	1017.79	1017.79
44830	1015.96	2	35.83			0	0	35.53	36.27	2	22229496	1018.45	1018.45	1018.45	1020.97	1020.97	1020.98
44831	1015.76	1	48.52			0	0	47.99	49.28	2	1082566	1020.74	1020.74	1020.74	1025.79	1025.79	1025.79
44832	1015.04	2	50.33			0	0	49.79	50.73	4	345573	1017.53	1017.53	1017.53	1020.05	1020.05	1020.05
44833	1015.7	5	51.88			0	0	51.45	52.22	3	908892	1016.7	1016.69	1016.7	1017.71	1017.7	1017.71
44836	1015.52	1	56.99			0	0	56.58	57.31	2	165937	1020.51	1020.51	1020.51	1025.56	1025.55	1025.56
44839	1016.97	2	29.94			1	1	29.62	30.44	6	43113596	1019.46	1019.46	1019.46	1021.98	1021.98	1021.98
44840	1016.97	2	33.67			2	1	33.09	34.1	6	103592736	1019.46	1019.46	1019.46	1021.98	1021.98	1021.98
44841	1016.97	2	30.71			0	0	30.39	31.22	5	62329276	1019.46	1019.46	1019.46	1021.98	1021.98	1021.98
44842	1016.97	2	34.86			0	0	34.37	35.38	4	1822771	1019.46	1019.46	1019.46	1021.98	1021.98	1021.98
44843	1016.97	2	32.97			0	0	32.73	33.29	2	307478	1019.46	1019.46	1019.46	1021.98	1021.98	1021.98
44844	1016.97	2	34.19			0	0	33.99	34.6	3	7.31135e+06	1019.46	1019.46	1019.46	1021.98	1021.98	1021.98
44845	1016.96	1	35.82			0	0	35.13	36.27	2	22292746	1021.95	1021.95	1021.95	1027	1026.99	1027
44849	1016.13	1	48.51			0	0	47.99	48.87	2	1.11505e+06	1021.12	1021.12	1021.12	1026.17	1026.17	1026.17
44852	1016.54	1	51.31			0	0	50.57	51.66	3	1.87387e+06	1021.53	1021.53	1021.53	1026.58	1026.58	1026.58
44853	1016.56	1	53.15			0	0	52.22	53.65	3	5.36762e+06	1021.55	1021.55	1021.55	1026.6	1026.59	1026.6
44855	1016.72	4	52			3	1	51.19	52.67	9	16593894	1017.97	1017.97	1017.97	1019.23	1019.23	1019.23
44863	1017.14	8	49.04			0	0	48.61	49.54	3	841624	1017.76	1017.76	1017.76	1018.39	1018.39	1018.39
44864	1017.49	3	47.72			0	0	47.33	48.01	4	1.25918e+06	1019.16	1019.15	1019.16	1020.84	1020.84	1020.84
44866	1017.64	4	49.51			0	0	48.76	50.21	3	1.17284e+06	1018.88	1018.88	1018.88	1020.14	1020.14	1020.14
44868	1017.04	2	54.6			0	0	54.12	54.94	3	9814491	1019.53	1019.53	1019.54	1022.06	1022.06	1022.06
44883	1018.8	3	41.24			0	0	40.8	42.13	6	4.28673e+06	1020.47	1020.46	1020.47	1022.15	1022.15	1022.15
44884	1018.5	2	48.36			0	0	47.94	48.87	2	525777	1020.99	1020.99	1020.99	1023.51	1023.51	1023.52
44887	1018.22	3	57.02			0	0	56.07	57.53	6	3.18718e+06	1019.88	1019.88	1019.88	1021.57	1021.56	1021.57
44892	1019.48	3	46.64			0	0	46.27	47.22	6	21046698	1021.14	1021.14	1021.14	1022.82	1022.82	1022.82
44901	1020.16	3	48.52			0	0	48.15	48.97	3	4180643	1021.82	1021.82	1021.82	1023.5	1023.5	1023.5
44902	1020.72	4	51.29			0	0	50.83	52.22	6	1.96408e+06	1021.97	1021.97	1021.97	1023.23	1023.23	1023.23
44910	1021.5	2	33.3			0	0	33.04	33.74	3	5038040	1023.99	1023.99	1023.99	1026.51	1026.51	1026.52
44911	1021.58	2	35.09			0	0	34.8	35.88	5	28428174	1024.07	1024.07	1024.07	1026.6	1026.59	1026.6
44912	1021.47	3	41.24			0	0	40.91	41.63	4	2.51168e+06	1023.13	1023.13	1023.13	1024.81	1024.81	1024.82
44915	1021.63	7	54.47			0	0	54.12	55.05	3	1.43078e+06	1022.34	1022.34	1022.35	1023.07	1023.06	1023.07
44933	1023.43	1	28.46			0	0	28.07	28.78	2	3.50171e+06	1028.41	1028.41	1028.42	1033.46	1033.46	1033.46
44944	1024.96	2	29.98			0	0	29.62	30.49	3	1520771	1027.45	1027.45	1027.46	1029.98	1029.98	1029.98
44946	1024.96	2	25.77			0	0	25.51	26.19	4	1.27712e+06	1027.46	1027.45	1027.46	1029.98	1029.98	1029.98
44948	1024.46	2	33.65			0	0	33.3	34.1	3	2.69208e+06	1026.95	1026.95	1026.95	1029.47	1029.47	1029.47
44949	1024.46	2	30.73			0	0	30.23	31.16	4	1.45923e+06	1026.95	1026.95	1026.95	1029.47	1029.47	1029.48
44950	1024.81	3	43.62			0	0	43.26	43.9	6	5473480	1026.47	1026.47	1026.47	1028.15	1028.15	1028.15
44964	1025.04	1	30.38			0	0	30.13	30.79	2	696912	1030.03	1030.02	1030.03	1035.07	1035.07	1035.08
44974	1026.79	3	41.21			0	0	40.91	41.58	3	1.25421e+06	1028.45	1028.45	1028.46	1030.14	1030.14	1030.14
44975	1026.05	2	49.17			0	0	48.87	49.54	3	7.38191e+06	1028.54	1028.54	1028.54	1031.06	1031.06	1031.07
44984	1027.83	3	42.09			0	0	41.73	42.49	5	4.95821e+06	1029.5	1029.5	1029.5	1031.18	1031.18	1031.18
44998	1028.48	3	44.24			0	0	43.9	44.67	6	12158390	1030.14	1030.14	1030.14	1031.82	1031.82	1031.83
44999	1028.81	3	44.91			0	0	44.51	45.34	5	1972862	1030.47	1030.47	1030.47	1032.16	1032.15	1032.16
45000	1028.53	2	52.88			0	0	52.57	53.29	2	1.79136e+06	1031.03	1031.03	1031.03	1033.55	1033.55	1033.55
45001	1028.97	1	56.03			0	0	55.2	56.58	2	11584284	1033.96	1033.96	1033.96	1039.01	1039	1039.01
45005	1029.35	6	52.8			0	0	52.31	53.71	11	21965120	1030.18	1030.18	1030.18	1031.02	1031.02	1031.02
45006	1029.85	3	52.2			0	0	51.56	52.52	3	1.38478e+06	1031.51	1031.51	1031.51	1033.19	1033.19	1033.19
45013	1030.47	2	39.16			0	0	38.59	39.5	3	3.75973e+06	1032.96	1032.96	1032.97	1035.49	1035.49	1035.49
45016	1030.47	2	41.59			0	0	41.06	42.19	5	99689888	1032.96	1032.96	1032.97	1035.49	1035.49	1035.49
45017	1030.81	3	43.57			0	0	43.11	43.9	4	822999	1032.47	1032.47	1032.47	1034.16	1034.15	1034.16
45022	1030.9	4	67.42			0	0	66.88	67.88	3	193159	1032.15	1032.15	1032.15	1033.41	1033.41	1033.41
45025	1031.78	3	41.23			0	0	40.91	41.58	6	2.25362e+06	1033.44	1033.44	1033.44	1035.13	1035.12	1035.13
45026	1031	6	45.96			0	0	45.6	46.52	8	1.9457e+06	1031.83	1031.83	1031.83	1032.67	1032.67	1032.68
45028	1031.21	3	57.48			0	0	56.73	58.45	6	1.17071e+06	1032.87	1032.87	1032.87	1034.55	1034.55	1034.55
45030	1031.03	8	65.14			0	0	64.79	65.48	3	273973	1031.65	1031.65	1031.65	1032.28	1032.28	1032.28
45031	1031.03	1	67.84			0	0	67.46	68.24	2	343927	1036.01	1036.01	1036.01	1041.06	1041.06	1041.06
45041	1031.15	4	66.56			0	0	66	66.83	3	220697	1032.4	1032.4	1032.4	1033.66	1033.66	1033.66
45043	1031.28	8	65.8			0	0	65.33	66.37	3	192803	1031.9	1031.9	1031.9	1032.53	1032.53	1032.53
45044	1031.28	2	67.1			0	0	66.73	67.62	2	47933.2	1033.77	1033.77	1033.77	1036.29	1036.29	1036.3
45048	1031.4	8	65.26			0	0	64.79	65.85	3	220795	1032.03	1032.02	1032.03	1032.66	1032.66	1032.66
45049	1031.4	2	67.74			0	0	67.25	67.98	2	117711	1033.9	1033.89	1033.9	1036.42	1036.42	1036.42
45050	1031.53	2	67.55			0	0	66.99	67.93	2	85269	1034.02	1034.02	1034.02	1036.54	1036.54	1036.55
45070	1032.18	6	52.6			0	0	52.17	53.14	8	1.69981e+06	1033.01	1033.01	1033.01	1033.85	1033.85	1033.85
45073	1032.03	2	65.53			0	0	65.12	65.79	2	70197.2	1034.52	1034.52	1034.52	1037.05	1037.04	1037.05
45082	1033.87	3	44.48			0	0	44.1	44.82	3	942051	1035.53	1035.53	1035.53	1037.21	1037.21	1037.22
45083	1033.48	3	51.69			0	0	51.04	52.31	8	193600624	1035.14	1035.14	1035.14	1036.83	1036.82	1036.83
45093	1033.28	8	66.11			0	0	65.78	66.58	3	127498	1033.9	1033.9	1033.9	1034.53	1034.53	1034.53
45096	1033.28	8	65.52			0	0	64.79	66	5	127784	1033.9	1033.9	1033.9	1034.53	1034.53	1034.53
45102	1033.53	1	67.93			0	0	67.72	68.49	2	86465.4	1038.51	1038.51	1038.52	1043.56	1043.56	1043.56
45108	1034.55	2	47.2			0	0	46.91	47.58	2	692142	1037.04	1037.04	1037.04	1039.56	1039.56	1039.56
45111	1034.22	3	56.68			0	0	56.28	58.56	5	1.25625e+06	1035.88	1035.88	1035.88	1037.56	1037.56	1037.56
45112	1034.31	3	55.55			0	0	54.78	55.81	4	2.06876e+06	1035.97	1035.97	1035.97	1037.65	1037.65	1037.65
45123	1035.93	1	35.82			0	0	35.53	36.27	2	35055604	1040.91	1040.91	1040.91	1045.96	1045.96	1045.96
45126	1035.35	6	47.59			0	0	47.12	47.94	8	4.92129e+06	1036.18	1036.18	1036.18	1037.02	1037.02	1037.03
45127	1035.52	3	49.66			3	1	48.66	50.36	6	33435396	1037.18	1037.18	1037.18	1038.86	1038.86	1038.86
45144	1036.76	4	42.33			0	0	41.83	42.85	6	9135587	1038.01	1038	1038.01	1039.27	1039.27	1039.27
45145	1036.12	6	45.04			0	0	44.67	45.44	6	2244458	1036.95	1036.95	1036.95	1037.79	1037.79	1037.79
45147	1036.1	2	54.29			1	1	54.02	55.15	4	91709536	1038.59	1038.59	1038.59	1041.12	1041.12	1041.12
45167	1037.81	3	41.24			0	0	40.91	41.68	3	1.08294e+06	1039.47	1039.47	1039.47	1041.15	1041.15	1041.16
45169	1037.95	2	49.19			0	0	48.82	49.59	5	44814284	1040.45	1040.45	1040.45	1042.97	1042.97	1042.97
45186	1038.47	2	34.01			0	0	33.46	34.22	3	3.38036e+06	1040.96	1040.96	1040.96	1043.49	1043.48	1043.49
45187	1038.47	2	33.3			0	0	32.93	33.66	3	435772	1040.96	1040.96	1040.96	1043.49	1043.48	1043.49
45188	1038.95	1	33.62			0	0	33.35	33.99	2	1.7143e+06	1043.93	1043.93	1043.93	1048.98	1048.98	1048.98
45190	1038.47	2	39.16			0	0	38.89	39.45	2	247382	1040.96	1040.96	1040.96	1043.49	1043.48	1043.49
45191	1038.47	2	38.49			0	0	38.21	38.94	3	4.32026e+06	1040.96	1040.96	1040.96	1043.49	1043.48	1043.49
45194	1038.74	4	52.63			0	0	52.17	53.09	4	1.11848e+06	1039.99	1039.99	1039.99	1041.25	1041.25	1041.25
45195	1038.53	8	56.45			0	0	56.07	56.83	3	353201	1039.15	1039.15	1039.16	1039.78	1039.78	1039.79
45210	1039.52	1	29.42			0	0	29.16	29.86	2	82933728	1044.51	1044.51	1044.51	1049.56	1049.55	1049.56
45211	1039.16	3	51.69			0	0	51.14	52.12	5	11669894	1040.82	1040.82	1040.82	1042.5	1042.5	1042.5
45219	1040.02	1	29.56			0	0	29.16	29.81	2	96298288	1045.01	1045.01	1045.01	1050.06	1050.06	1050.06
45220	1040.58	1	39.99			0	0	39.71	40.39	2	3.46422e+06	1045.56	1045.56	1045.57	1050.61	1050.61	1050.61
45222	1040.98	5	40.04			0	0	39.76	40.96	3	1.02048e+06	1041.98	1041.98	1041.98	1042.99	1042.98	1042.99
45224	1040.81	3	51.68			0	0	51.14	52.12	5	5482193	1042.47	1042.47	1042.47	1044.15	1044.15	1044.15
45234	1041.02	4	41.61			0	0	41.26	42.95	10	201551696	1042.26	1042.26	1042.26	1043.52	1043.52	1043.53
45237	1041.27	2	43.13			0	0	42.8	43.85	3	1.80756e+06	1043.76	1043.76	1043.76	1046.28	1046.28	1046.28
45241	1041.66	5	50.52			0	0	50.11	51.19	5	940728	1042.66	1042.65	1042.66	1043.67	1043.66	1043.67
45242	1041.67	6	54.41			0	0	53.92	54.89	5	2624366	1042.5	1042.5	1042.5	1043.34	1043.34	1043.35
45244	1041.73	5	50.49			0	0	50.05	51.3	4	459806	1042.72	1042.72	1042.72	1043.73	1043.73	1043.73
45245	1041.79	5	50.51			0	0	50	51.4	4	559958	1042.79	1042.79	1042.79	1043.8	1043.8	1043.8
45247	1041.04	6	56.45			0	0	55.99	56.73	3	526918	1041.87	1041.87	1041.87	1042.71	1042.71	1042.71
45249	1041.86	3	58.58			0	0	58.3	58.86	3	88648.6	1043.52	1043.52	1043.52	1045.2	1045.2	1045.2
45250	1041.86	1	58.1			0	0	57.26	58.4	2	135566	1046.84	1046.84	1046.85	1051.89	1051.89	1051.89
45265	1042.01	2	42.94			0	0	42.49	43.68	3	3.10657e+06	1044.5	1044.5	1044.5	1047.03	1047.02	1047.03
45270	1042.79	5	50.21			0	0	49.64	50.52	3	513115	1043.79	1043.79	1043.79	1044.8	1044.8	1044.8
45288	1043.42	2	33.65			0	0	33.3	34.04	3	2.73633e+06	1045.91	1045.91	1045.92	1048.44	1048.44	1048.44
45291	1043	2	49.37			0	0	48.87	49.64	2	1.55961e+06	1045.49	1045.49	1045.5	1048.02	1048.02	1048.02
45293	1043.08	2	46.76			0	0	46.52	47.12	3	567793	1045.57	1045.57	1045.58	1048.1	1048.1	1048.1
45294	1043.58	2	47.31			0	0	46.97	47.83	2	575855	1046.08	1046.07	1046.08	1048.6	1048.6	1048.6
45296	1043.71	6	53.94			0	0	53.6	54.89	3	5.95747e+06	1044.54	1044.53	1044.54	1045.38	1045.38	1045.38
45298	1043.48	1	56.61			0	0	56.17	57.31	2	595616	1048.47	1048.47	1048.47	1053.52	1053.51	1053.52
45317	1044.19	2	57.04			0	0	56.83	57.99	2	82148.7	1046.68	1046.68	1046.68	1049.21	1049.21	1049.21
45326	1044.52	6	61.6			0	0	61.35	62.6	3	37692.6	1045.35	1045.35	1045.35	1046.19	1046.19	1046.19
45330	1044.35	1	67.8			0	0	67.09	68.18	2	215606	1049.34	1049.34	1049.34	1054.39	1054.39	1054.39
45340	1045.01	2	41.69			0	0	41.43	42.13	2	657057	1047.5	1047.5	1047.51	1050.03	1050.03	1050.03
45342	1045.95	2	46.57			0	0	46.27	47.38	4	4.16032e+06	1048.44	1048.44	1048.45	1050.97	1050.97	1050.97
45343	1045.68	6	52.73			0	0	52.22	53.34	5	822953	1046.51	1046.51	1046.51	1047.35	1047.35	1047.36
45358	1046.46	1	51.68			0	0	51.25	52.12	2	1.25784e+06	1051.45	1051.45	1051.45	1056.5	1056.5	1056.5
45359	1046.57	1	52.31			0	0	52.02	52.83	3	13410739	1051.56	1051.56	1051.56	1056.61	1056.6	1056.61
45360	1046.97	1	51.71			0	0	51.3	52.12	2	459526	1051.95	1051.95	1051.96	1057	1057	1057
45375	1047.66	5	44.76			0	0	44.46	45.23	3	2159370	1048.66	1048.66	1048.66	1049.67	1049.67	1049.67
45396	1048.54	2	38.08			0	0	37.7	38.74	6	165136336	1051.03	1051.03	1051.04	1053.56	1053.56	1053.56
45400	1048.54	6	48.49			0	0	48.06	48.97	3	762453	1049.37	1049.37	1049.37	1050.21	1050.21	1050.22
45401	1048.81	7	49.45			0	0	49.02	50.16	8	14108564	1049.53	1049.52	1049.53	1050.25	1050.24	1050.25
45402	1048.91	1	49.59			0	0	49.33	50.05	2	971423	1053.89	1053.89	1053.9	1058.94	1058.94	1058.94
45403	1048.47	3	51.67			0	0	51.25	52.02	3	1.00653e+06	1050.13	1050.13	1050.13	1051.81	1051.81	1051.82
45405	1048.95	7	50.36			0	0	50.05	51.09	8	2.19426e+06	1049.67	1049.66	1049.67	1050.39	1050.39	1050.39
45410	1048.18	6	67.42			0	0	66.73	67.88	3	108853	1049.01	1049.01	1049.01	1049.85	1049.85	1049.85
45414	1048.51	2	67.15			0	0	66.46	67.35	2	124886	1051.01	1051	1051.01	1053.53	1053.53	1053.53
45415	1048.51	1	67.95			0	0	67.62	68.44	2	484153	1053.5	1053.5	1053.5	1058.55	1058.55	1058.55
45418	1048.85	1	67.13			0	0	66.78	67.56	2	213952	1053.83	1053.83	1053.84	1058.88	1058.88	1058.88
45422	1049.01	4	42.58			0	0	42.24	43.42	7	3.78739e+06	1050.26	1050.26	1050.26	1051.52	1051.52	1051.52
45424	1049.45	2	49.19			0	0	48.76	49.54	2	924310	1051.94	1051.94	1051.94	1054.46	1054.46	1054.47
45427	1049.01	2	50.7			0	0	50.36	51.09	3	9087653	1051.5	1051.5	1051.5	1054.03	1054.03	1054.03
45430	1049.58	6	50.74			0	0	50	51.25	3	443938	1050.41	1050.41	1050.41	1051.25	1051.25	1051.25
45447	1050.49	1	47.01			0	0	46.42	47.89	2	3424609	1055.48	1055.48	1055.48	1060.53	1060.52	1060.53
45455	1050.67	2	65.15			0	0	64.63	65.53	2	47247.3	1053.16	1053.16	1053.16	1055.69	1055.69	1055.69
45459	1050.84	2	67.95			0	0	66.58	68.24	2	484981	1053.34	1053.34	1053.34	1055.86	1055.86	1055.86
45467	1051.12	3	51.69			0	0	51.19	52.26	5	2335537	1052.78	1052.78	1052.78	1054.46	1054.46	1054.46
45468	1051.33	5	52.58			0	0	52.31	53.09	3	352971	1052.33	1052.33	1052.33	1053.34	1053.34	1053.34
45491	1052.02	1	44.63			0	0	44.3	45.02	2	3.86471e+06	1057	1057	1057.01	1062.05	1062.05	1062.05
45493	1052.27	2	44.63			0	0	44.3	45.02	3	2270193	1054.76	1054.76	1054.76	1057.29	1057.28	1057.29
45496	1052.21	3	49.78			0	0	49.38	50.42	4	1.15969e+06	1053.87	1053.87	1053.87	1055.55	1055.55	1055.55
45505	1052.55	1	65.85			0	0	65.63	66.93	2	181317	1057.53	1057.53	1057.53	1062.58	1062.58	1062.58
45506	1052.77	9	65.04			0	0	64.79	65.68	3	151285	1053.32	1053.32	1053.32	1053.88	1053.88	1053.89
45512	1053.52	2	43.67			0	0	43.21	43.9	3	1.68173e+06	1056.01	1056.01	1056.01	1058.53	1058.53	1058.53
45517	1053.37	1	50.5			0	0	49.95	50.88	2	1.48234e+06	1058.35	1058.35	1058.36	1063.4	1063.4	1063.4
45520	1053.71	5	55.41			0	0	54.89	55.9	9	32784584	1054.7	1054.7	1054.71	1055.71	1055.71	1055.72
45521	1053.8	2	58.96			0	0	58.71	59.59	2	41000.6	1056.29	1056.29	1056.29	1058.81	1058.81	1058.82
45523	1053.93	8	56.59			0	0	56.28	57	3	4090040	1054.55	1054.55	1054.55	1055.18	1055.18	1055.18
45524	1053.55	8	64.97			0	0	64.74	65.68	3	526465	1054.17	1054.17	1054.17	1054.8	1054.8	1054.8
45525	1053.8	8	60.94			0	0	60.53	61.66	3	45440.8	1054.42	1054.42	1054.43	1055.05	1055.05	1055.06
45526	1053.92	8	64.97			0	0	64.69	66	5	463365	1054.55	1054.55	1054.55	1055.18	1055.18	1055.18
45534	1053.42	2	66.49			0	0	66	66.88	3	197250	1055.91	1055.91	1055.92	1058.44	1058.44	1058.44
45545	1053.68	2	66.67			0	0	66.42	66.93	2	118800	1056.17	1056.17	1056.17	1058.69	1058.69	1058.69
45546	1053.8	1	65.58			0	0	65.38	66.37	2	371445	1058.78	1058.78	1058.79	1063.83	1063.83	1063.83
45548	1053.8	2	66.74			0	0	66.15	66.99	2	143185	1056.29	1056.29	1056.29	1058.82	1058.82	1058.82
45550	1053.8	4	67.46			0	0	66.99	67.77	3	210177	1055.05	1055.05	1055.05	1056.31	1056.31	1056.31
45552	1053.93	1	65.36			0	0	64.94	66.25	2	861519	1058.91	1058.91	1058.91	1063.96	1063.96	1063.96
45560	1054	1	46.23			0	0	45.91	46.57	2	697960	1058.99	1058.99	1058.99	1064.04	1064.04	1064.04
45562	1054.14	5	52.62			0	0	52.26	53.04	4	321646	1055.14	1055.13	1055.14	1056.15	1056.14	1056.15
45564	1054.55	1	56.59			0	0	56.28	57.53	2	1.9451e+06	1059.54	1059.53	1059.54	1064.58	1064.58	1064.59
45568	1054.05	2	66.34			0	0	66	67.04	2	157223	1056.54	1056.54	1056.54	1059.07	1059.07	1059.07
45570	1054.18	1	67.74			0	0	66.93	68.18	2	472265	1059.16	1059.16	1059.16	1064.21	1064.21	1064.21
45571	1054.18	8	66.11			0	0	65.53	66.58	3	279878	1054.8	1054.8	1054.8	1055.43	1055.43	1055.43
45579	1054.55	3	67.74			0	0	66.99	68.24	3	73240	1056.21	1056.21	1056.21	1057.9	1057.89	1057.9
45583	1054.68	1	67.54			0	0	66.93	67.93	2	338639	1059.66	1059.66	1059.66	1064.71	1064.71	1064.71
45586	1054.77	1	65.95			0	0	65.33	66.42	2	115637	1059.75	1059.75	1059.75	1064.8	1064.8	1064.8
45590	1054.88	2	66.61			0	0	66.15	67.04	2	82463.6	1057.38	1057.37	1057.38	1059.9	1059.9	1059.9
45601	1055.92	8	64.98			0	0	64.74	65.68	3	310156	1056.55	1056.55	1056.55	1057.18	1057.18	1057.18
45604	1055.51	2	68			0	0	67.77	69.16	3	227828	1058	1058	1058	1060.52	1060.52	1060.53
45607	1055.55	2	65.85			0	0	65.22	66.3	3	194116	1058.04	1058.04	1058.05	1060.57	1060.57	1060.57
45610	1055.67	1	65.79			0	0	65.38	66	2	114464	1060.66	1060.66	1060.66	1065.71	1065.7	1065.71
45614	1055.67	4	66.17			0	0	65.89	66.88	3	153836	1056.92	1056.92	1056.92	1058.18	1058.18	1058.18
45618	1055.8	1	65.18			0	0	64.79	65.85	2	439713	1060.79	1060.78	1060.79	1065.83	1065.83	1065.84
45619	1055.8	2	66.32			0	0	65.85	66.58	2	51824.7	1058.29	1058.29	1058.29	1060.82	1060.82	1060.82
45620	1055.92	4	65.72			0	0	65.33	66.15	3	180281	1057.17	1057.17	1057.17	1058.43	1058.43	1058.43
45626	1056.91	5	54.72			0	0	54.22	55.1	8	3.41961e+06	1057.9	1057.9	1057.91	1058.91	1058.91	1058.91
45627	1056.07	2	56.61			0	0	55.95	61.6	8	408848192	1058.56	1058.56	1058.56	1061.09	1061.09	1061.09
45632	1056.01	2	67.88			0	0	67.56	68.08	2	65187.4	1058.5	1058.5	1058.51	1061.03	1061.03	1061.03
45635	1056.05	1	66.32			0	0	65.95	66.73	2	164182	1061.04	1061.03	1061.04	1066.08	1066.08	1066.09
45638	1056.05	8	67.35			0	0	66.88	67.56	3	64520.7	1056.67	1056.67	1056.68	1057.31	1057.3	1057.31
45644	1056.3	1	66.55			0	0	66.1	66.99	2	136214	1061.29	1061.28	1061.29	1066.33	1066.33	1066.34
45648	1056.43	2	67.9			0	0	67.35	68.23	2	102446	1058.92	1058.92	1058.92	1061.44	1061.44	1061.45
45662	1057.11	5	55.3			0	0	54.89	55.76	6	2.68562e+06	1058.1	1058.1	1058.11	1059.11	1059.11	1059.12
45663	1057.6	2	56.73			0	0	56.04	58.61	5	3.60718e+06	1060.1	1060.09	1060.1	1062.62	1062.62	1062.62
45664	1057.6	2	58.87			0	0	58.61	59.43	2	14259.9	1060.1	1060.09	1060.1	1062.62	1062.62	1062.62
45665	1057.07	1	60.66			0	0	60.16	61.2	2	165832	1062.06	1062.06	1062.06	1067.11	1067.1	1067.11
45666	1057.57	3	64.97			0	0	64.74	66.1	5	1.11425e+06	1059.23	1059.23	1059.23	1060.91	1060.91	1060.91
45667	1057.74	3	64.98			0	0	64.79	66.25	3	862271	1059.4	1059.4	1059.4	1061.08	1061.08	1061.08
45675	1057.24	6	65.7			0	0	65.43	66.2	3	163385	1058.07	1058.06	1058.07	1058.91	1058.91	1058.91
45680	1057.4	6	66.57			0	0	65.85	66.93	3	81479.4	1058.23	1058.23	1058.23	1059.07	1059.07	1059.08
45681	1057.4	1	67.12			0	0	66.83	67.35	2	109772	1062.39	1062.38	1062.39	1067.43	1067.43	1067.44
45684	1057.57	1	67.29			0	0	67.04	67.62	2	106007	1062.55	1062.55	1062.56	1067.6	1067.6	1067.6
45686	1057.73	1	65.44			0	0	65.17	65.73	2	382707	1062.72	1062.72	1062.72	1067.77	1067.77	1067.77
45688	1057.74	1	66.95			0	0	66.68	67.25	2	105980	1062.72	1062.72	1062.72	1067.77	1067.77	1067.77
45690	1057.9	2	66.32			0	0	66.05	66.53	2	25154	1060.39	1060.39	1060.4	1062.92	1062.92	1062.92
45691	1057.9	1	66.89			0	0	66.53	67.35	2	170353	1062.89	1062.89	1062.89	1067.94	1067.93	1067.94
45702	1058.21	3	44.96			0	0	44.62	45.75	5	1.54578e+06	1059.87	1059.87	1059.87	1061.56	1061.55	1061.56
45703	1058.51	1	42.08			0	0	41.78	42.39	2	5.4726e+06	1063.5	1063.49	1063.5	1068.54	1068.54	1068.55
45709	1058.05	2	66.58			0	0	66	66.83	3	128834	1060.54	1060.54	1060.54	1063.07	1063.07	1063.07
45710	1058.07	1	67.63			0	0	67.2	67.98	2	226891	1063.05	1063.05	1063.06	1068.1	1068.1	1068.1
45711	1058.07	2	66.84			0	0	66.37	67.04	2	17925.4	1060.56	1060.56	1060.56	1063.09	1063.08	1063.09
45713	1058.24	2	67.53			0	0	66.94	67.67	2	65770	1060.73	1060.73	1060.73	1063.25	1063.25	1063.25
45714	1058.24	2	66.11			0	0	65.63	66.58	2	72580.5	1060.73	1060.73	1060.73	1063.25	1063.25	1063.25
45719	1058.4	6	67.93			0	0	67.45	68.29	3	47739.6	1059.23	1059.23	1059.24	1060.08	1060.07	1060.08
45729	1059.16	3	43.31			0	0	42.95	43.73	3	1.56485e+06	1060.82	1060.82	1060.83	1062.51	1062.51	1062.51
45731	1059.53	1	53.1			0	0	52.67	53.65	2	775027	1064.52	1064.52	1064.52	1069.57	1069.57	1069.57
45736	1059.94	5	52.59			0	0	52.26	53.19	3	512498	1060.93	1060.93	1060.94	1061.94	1061.94	1061.94
45737	1059.94	2	53.2			0	0	52.78	53.66	2	844694	1062.43	1062.43	1062.43	1064.95	1064.95	1064.96
45738	1059.17	8	64.97			0	0	64.74	65.53	3	111740	1059.8	1059.79	1059.8	1060.43	1060.42	1060.43
45739	1059.05	1	66.23			0	0	65.73	66.58	2	110651	1064.03	1064.03	1064.03	1069.08	1069.08	1069.08
45751	1059.55	2	67.36			0	0	66.73	67.82	2	68523.3	1062.04	1062.04	1062.04	1064.57	1064.56	1064.57
45756	1059.86	2	66.36			0	0	65.73	67.09	4	696917	1062.36	1062.35	1062.36	1064.88	1064.88	1064.88
45758	1059.9	4	65.59			0	0	64.83	66.05	3	349864	1061.15	1061.15	1061.15	1062.41	1062.41	1062.41
45772	1060.17	3	53.67			0	0	53.19	54.17	7	315680192	1061.83	1061.83	1061.83	1063.51	1063.51	1063.51
45773	1060.03	4	56.34			0	0	56.04	57	7	6.65588e+06	1061.28	1061.28	1061.28	1062.54	1062.54	1062.54
45778	1060.16	2	67.27			0	0	66.73	67.82	3	337015	1062.65	1062.65	1062.66	1065.18	1065.18	1065.18
45780	1060.16	2	66.4			0	0	66.05	66.88	3	685328	1062.66	1062.65	1062.66	1065.18	1065.18	1065.18
45784	1060.23	2	66.86			0	0	66.1	67.2	2	109720	1062.73	1062.73	1062.73	1065.25	1065.25	1065.25
45790	1060.26	5	65.46			0	0	64.97	66.58	3	1.46577e+06	1061.26	1061.26	1061.26	1062.27	1062.27	1062.27
45792	1060.36	2	67.46			0	0	67.09	67.82	2	178281	1062.86	1062.85	1062.86	1065.38	1065.38	1065.38
45793	1060.36	5	65.79			0	0	65.07	66.88	3	986499	1061.36	1061.36	1061.36	1062.37	1062.37	1062.37
45802	1060.46	5	67.92			0	0	67.46	68.18	3	83176.2	1061.46	1061.46	1061.46	1062.47	1062.47	1062.47
45803	1060.46	1	66.7			0	0	66.31	66.93	2	254549	1065.45	1065.45	1065.45	1070.5	1070.5	1070.5
45805	1060.56	1	65.42			0	0	64.79	65.63	2	799514	1065.55	1065.55	1065.55	1070.6	1070.6	1070.6
45812	1060.76	1	66.21			0	0	65.95	66.83	3	413766	1065.75	1065.75	1065.75	1070.8	1070.8	1070.8
45816	1060.9	1	65.47			0	0	65.07	66.1	3	179617	1065.89	1065.88	1065.89	1070.93	1070.93	1070.94
45823	1061.54	1	34.21			1	1	33.84	34.92	5	6126557696	1066.53	1066.52	1066.53	1071.57	1071.57	1071.58
45824	1061.38	7	45.64			0	0	45.02	46.57	5	4.48654e+06	1062.09	1062.09	1062.09	1062.81	1062.81	1062.81
45826	1061.51	1	55.45			0	0	54.94	55.71	2	4.34807e+06	1066.5	1066.5	1066.5	1071.55	1071.55	1071.55
45827	1061.05	1	66.66			0	0	66.37	67.4	2	167589	1066.03	1066.03	1066.03	1071.08	1071.08	1071.08
45830	1061.07	1	66.94			0	0	66.3	67.45	2	234933	1066.05	1066.05	1066.05	1071.1	1071.1	1071.1
45834	1061.23	1	67.31			0	0	66.78	67.72	2	164002	1066.22	1066.22	1066.22	1071.27	1071.27	1071.27
45844	1061.96	10	66.25			0	0	65.68	66.88	4	178169	1062.46	1062.46	1062.46	1062.97	1062.96	1062.97
45847	1061.96	1	65.59			0	0	65.12	65.79	3	170734	1066.95	1066.95	1066.95	1072	1072	1072
45850	1062.04	1	34.22			0	0	33.94	34.45	2	64782924	1067.03	1067.03	1067.03	1072.08	1072.07	1072.08
45852	1062.4	3	36.21			0	0	35.93	36.62	4	40737880	1064.06	1064.06	1064.06	1065.74	1065.74	1065.75
45856	1061.99	2	52.67			0	0	52.22	53.14	3	2201721	1064.48	1064.48	1064.48	1067.01	1067.01	1067.01
45857	1062.54	5	52.59			0	0	52.17	53.65	11	91661096	1063.54	1063.54	1063.54	1064.55	1064.55	1064.55
45859	1062.56	2	56.58			0	0	55.99	57.05	3	1.00001e+06	1065.06	1065.06	1065.06	1067.58	1067.58	1067.58
45860	1062.73	2	56.53			0	0	55.99	56.95	3	1.38881e+06	1065.23	1065.22	1065.23	1067.75	1067.75	1067.75
45861	1062.9	2	56.34			0	0	55.95	56.88	2	846856	1065.39	1065.39	1065.39	1067.92	1067.92	1067.92
45871	1062.36	1	65.66			0	0	65.12	66.1	2	265753	1067.35	1067.35	1067.35	1072.4	1072.4	1072.4
45877	1062.56	1	65.65			0	0	65.07	66.1	2	270650	1067.55	1067.55	1067.55	1072.6	1072.6	1072.6
45878	1062.67	1	67.5			0	0	67.15	68.18	2	138021	1067.65	1067.65	1067.66	1072.7	1072.7	1072.7
45887	1063.11	5	57.69			0	0	57.37	58.2	3	56024.5	1064.1	1064.1	1064.11	1065.11	1065.11	1065.12
45892	1063.06	3	65.23			0	0	64.79	66.15	3	177189	1064.72	1064.72	1064.73	1066.41	1066.41	1066.41
45897	1063.18	3	66.95			0	0	66.31	67.45	3	94185.6	1064.84	1064.84	1064.84	1066.52	1066.52	1066.52
45909	1063.76	7	67.57			0	0	66.63	68.18	3	161645	1064.47	1064.47	1064.48	1065.2	1065.19	1065.2
45910	1063.76	10	65.76			0	0	65.17	66.37	3	92370.7	1064.26	1064.26	1064.26	1064.77	1064.76	1064.77
45922	1064.08	2	44.96			0	0	44.41	45.55	2	936895	1066.58	1066.57	1066.58	1069.1	1069.1	1069.1
45923	1064.21	4	44.97			0	0	44.62	45.39	3	829462	1065.46	1065.45	1065.46	1066.72	1066.72	1066.72
45926	1064.53	3	42.42			0	0	41.78	43.16	5	12193199	1066.19	1066.19	1066.19	1067.87	1067.87	1067.88
45927	1064.73	4	44.36			0	0	44	45.65	8	32983750	1065.98	1065.98	1065.98	1067.24	1067.24	1067.24
45928	1064.02	2	51.32			0	0	50.88	51.66	3	2193683	1066.51	1066.51	1066.51	1069.03	1069.03	1069.03
45930	1064.2	3	50.86			0	0	50.52	51.35	3	899342	1065.86	1065.86	1065.87	1067.55	1067.55	1067.55
45932	1064.07	2	55.26			0	0	54.83	55.56	4	4.00202e+06	1066.56	1066.56	1066.56	1069.08	1069.08	1069.09
45933	1064.07	2	56.12			0	0	55.45	58.14	6	166749664	1066.56	1066.56	1066.56	1069.08	1069.08	1069.09
45935	1064.4	3	66.26			0	0	65.73	66.73	3	47490.6	1066.06	1066.06	1066.06	1067.74	1067.74	1067.74
45940	1064.57	1	67.6			0	0	66.88	68.08	2	346016	1069.55	1069.55	1069.56	1074.6	1074.6	1074.6
45944	1064.74	1	67.61			0	0	66.88	67.98	2	365079	1069.72	1069.72	1069.72	1074.77	1074.77	1074.77
45945	1064.74	3	65.12			0	0	64.69	65.89	3	119191	1066.4	1066.4	1066.4	1068.08	1068.08	1068.08
45952	1064.9	1	66.77			0	0	66.37	66.94	2	161282	1069.89	1069.89	1069.89	1074.94	1074.94	1074.94
45961	1065.95	2	29.92			0	0	29.66	30.29	2	1.6887e+06	1068.44	1068.44	1068.44	1070.97	1070.96	1070.97
45966	1065.05	3	54.6			0	0	54.02	55.61	4	3.14642e+06	1066.71	1066.71	1066.71	1068.39	1068.39	1068.39
45967	1065.12	5	51.12			0	0	50.57	51.92	3	3.60042e+06	1066.12	1066.11	1066.12	1067.13	1067.12	1067.13
45969	1065.21	3	54.5			0	0	54.17	54.94	3	1.23668e+06	1066.87	1066.87	1066.88	1068.56	1068.56	1068.56
45970	1065.72	5	51.14			0	0	50.73	52.26	8	3.97167e+06	1066.72	1066.72	1066.72	1067.73	1067.73	1067.73
45972	1065.74	5	51.09			0	0	50.78	51.87	5	421578	1066.74	1066.73	1066.74	1067.74	1067.74	1067.75
45973	1065.84	3	53.66			0	0	52.88	54.07	3	39609000	1067.5	1067.5	1067.51	1069.19	1069.19	1069.19
45975	1065.94	5	52.58			0	0	52.17	52.98	3	676914	1066.93	1066.93	1066.93	1067.94	1067.94	1067.94
45978	1065.87	1	56.81			0	0	56.43	57.47	2	178199	1070.86	1070.85	1070.86	1075.9	1075.9	1075.91
45980	1065.07	3	66.59			0	0	65.68	67.15	3	260313	1066.73	1066.73	1066.73	1068.41	1068.41	1068.42
45984	1065.4	2	67.91			0	0	67.62	68.18	2	36347	1067.9	1067.89	1067.9	1070.42	1070.42	1070.42
45986	1065.57	1	66.4			0	0	65.73	66.93	2	185839	1070.55	1070.55	1070.56	1075.6	1075.6	1075.6
46007	1066.05	1	67.76			0	0	67.45	68.44	2	143131	1071.03	1071.03	1071.04	1076.08	1076.08	1076.08
46008	1066.07	2	67.46			0	0	66.99	67.82	3	80012	1068.56	1068.56	1068.56	1071.09	1071.09	1071.09
46019	1067.14	5	52.58			0	0	52.26	53.04	5	1.07737e+06	1068.13	1068.13	1068.13	1069.14	1069.14	1069.14
46024	1067.06	2	56.65			0	0	56.12	59.28	5	2.99741e+06	1069.55	1069.55	1069.55	1072.08	1072.08	1072.08
46034	1067.57	1	66.64			0	0	66.31	67.35	2	99831.8	1072.56	1072.55	1072.56	1077.6	1077.6	1077.61
46060	1069.46	1	41.15			0	0	40.59	41.68	3	17674450	1074.44	1074.44	1074.44	1079.49	1079.49	1079.49
46068	1070.11	2	36.4			0	0	35.98	36.93	2	6828193	1072.6	1072.6	1072.6	1075.13	1075.13	1075.13
46069	1070.05	1	42.54			0	0	42.24	42.9	2	4.32413e+06	1075.03	1075.03	1075.03	1080.08	1080.08	1080.08
46070	1070.2	3	42.07			0	0	41.58	43.26	8	308160576	1071.87	1071.87	1071.87	1073.55	1073.55	1073.55
46071	1070.44	1	43.54			0	0	43.31	43.9	2	906297	1075.43	1075.43	1075.43	1080.48	1080.47	1080.48
46072	1070.44	1	43.06			0	0	42.69	43.47	2	1.00222e+06	1075.43	1075.43	1075.43	1080.48	1080.47	1080.48
46073	1070.48	1	44.34			0	0	43.9	44.67	2	1.76253e+06	1075.46	1075.46	1075.46	1080.51	1080.51	1080.51
46074	1070.53	1	44.02			0	0	43.78	44.36	2	3.63232e+06	1075.52	1075.52	1075.52	1080.57	1080.57	1080.57
46075	1070.53	3	43.18			0	0	42.49	43.62	8	64257448	1072.2	1072.19	1072.2	1073.88	1073.88	1073.88
46076	1070.86	3	44.92			0	0	44.25	45.55	3	2.34349e+06	1072.52	1072.52	1072.52	1074.21	1074.2	1074.21
46078	1070.04	9	50.13			0	0	49.69	50.78	5	730097	1070.59	1070.59	1070.59	1071.15	1071.15	1071.15
46080	1070.31	9	50.16			0	0	49.69	51.04	3	523761	1070.87	1070.87	1070.87	1071.43	1071.43	1071.43
46081	1070.33	5	52.59			0	0	52.22	52.98	6	942501	1071.33	1071.32	1071.33	1072.34	1072.33	1072.34
46087	1070.57	1	67.57			0	0	67.2	67.93	2	113427	1075.55	1075.55	1075.55	1080.6	1080.6	1080.6
46100	1071.11	2	36.36			0	0	35.98	36.88	4	6765475	1073.6	1073.6	1073.6	1076.13	1076.12	1076.13
46108	1071.51	1	53.67			0	0	52.98	54.58	3	26201614	1076.5	1076.5	1076.5	1081.55	1081.55	1081.55
46116	1071.1	7	66.97			0	0	66.37	67.51	3	55177.8	1071.81	1071.81	1071.81	1072.53	1072.53	1072.53
46130	1072.57	3	45.39			0	0	44.87	45.75	5	2.11089e+06	1074.23	1074.23	1074.23	1075.91	1075.91	1075.92
46131	1072.06	2	54.5			0	0	54.17	54.89	4	2.06644e+06	1074.56	1074.56	1074.56	1077.08	1077.08	1077.08
46135	1072.06	2	56.64			0	0	56.12	57.73	4	1.87834e+06	1074.55	1074.55	1074.55	1077.07	1077.07	1077.08
46136	1072.06	2	55.31			0	0	54.78	55.61	3	6.70023e+06	1074.56	1074.56	1074.56	1077.08	1077.08	1077.08
46140	1072.12	1	67.81			0	0	67.35	68.03	2	128000	1077.11	1077.11	1077.11	1082.16	1082.16	1082.16
46144	1072.23	3	67.44			0	0	66.88	67.82	3	128462	1073.9	1073.89	1073.9	1075.58	1075.58	1075.58
46148	1072.27	1	66.59			0	0	66.2	66.94	2	134761	1077.25	1077.25	1077.26	1082.3	1082.3	1082.3
46149	1072.27	1	67.85			0	0	66.94	68.24	2	211363	1077.25	1077.25	1077.26	1082.3	1082.3	1082.3
46154	1072.55	1	65.82			0	0	65.43	66.42	2	304855	1077.54	1077.54	1077.54	1082.59	1082.59	1082.59
46155	1072.7	1	66.68			0	0	66	67.2	3	188595	1077.68	1077.68	1077.68	1082.73	1082.73	1082.73
46166	1073.95	2	27.99			0	0	27.75	28.57	2	415080	1076.44	1076.44	1076.44	1078.96	1078.96	1078.97
46167	1073.32	5	52.59			0	0	52.17	53.19	8	1.6129e+06	1074.32	1074.32	1074.32	1075.33	1075.33	1075.33
46196	1075.49	4	52.33			0	0	51.87	52.98	4	2.06353e+06	1076.73	1076.73	1076.74	1078	1077.99	1078
46201	1075.57	5	56.58			0	0	55.95	57.84	3	628537	1076.57	1076.56	1076.57	1077.57	1077.57	1077.58
46203	1075.77	5	59.43			0	0	58.81	59.89	3	55819.6	1076.77	1076.76	1076.77	1077.78	1077.77	1077.78
46205	1075.37	5	60.3			0	0	59.43	60.76	3	72630.6	1076.37	1076.36	1076.37	1077.38	1077.37	1077.38
46221	1075.17	5	67.05			0	0	66.46	67.4	3	136535	1076.16	1076.16	1076.17	1077.17	1077.17	1077.18
46229	1075.37	1	67.82			0	0	67.62	68.03	2	92223.8	1080.35	1080.35	1080.36	1085.4	1085.4	1085.4
46232	1075.57	1	65.18			0	0	64.79	65.89	2	551390	1080.55	1080.55	1080.56	1085.6	1085.6	1085.6
46234	1075.77	5	65.02			0	0	64.79	65.53	3	301593	1076.77	1076.76	1076.77	1077.78	1077.77	1077.78
46236	1075.77	1	66.93			0	0	66.53	67.35	2	194717	1080.75	1080.75	1080.76	1085.8	1085.8	1085.8
46237	1075.77	1	67.98			0	0	67.82	68.23	2	110465	1080.75	1080.75	1080.76	1085.8	1085.8	1085.8
46239	1075.97	1	66.8			0	0	66.15	67.04	2	223837	1080.96	1080.95	1080.96	1086	1086	1086.01
46240	1076.1	3	40.39			0	0	40.08	40.91	6	8340249	1077.77	1077.76	1077.77	1079.45	1079.45	1079.45
46242	1076.83	3	42.38			0	0	41.98	42.69	3	1176589	1078.5	1078.49	1078.5	1080.18	1080.18	1080.18
46243	1076.91	1	49.54			0	0	49.23	50.16	2	2272353	1081.9	1081.89	1081.9	1086.94	1086.94	1086.95
46271	1077.54	1	31.37			0	0	31.1	32.33	3	83785640	1082.52	1082.52	1082.52	1087.57	1087.57	1087.57
46272	1077.54	1	34.21			0	0	33.84	34.75	2	32951282	1082.52	1082.52	1082.52	1087.57	1087.57	1087.57
46273	1077.54	1	32.53			0	0	32.28	33.13	2	1.58581e+06	1082.52	1082.52	1082.52	1087.57	1087.57	1087.57
46274	1077	11	49.53			0	0	49.23	51.14	3	9093546	1077.45	1077.45	1077.45	1077.91	1077.91	1077.91
46275	1077.27	11	49.6			0	0	49.23	50.93	6	2.9363e+06	1077.73	1077.73	1077.73	1078.19	1078.18	1078.19
46277	1077.49	3	53.62			0	0	53.19	53.97	3	21724096	1079.16	1079.15	1079.16	1080.84	1080.84	1080.84
46279	1077.41	7	56.32			0	0	55.95	56.64	3	285862	1078.12	1078.12	1078.12	1078.84	1078.84	1078.85
46280	1077.57	1	56.59			0	0	56.33	57.68	2	2.23541e+06	1082.56	1082.56	1082.56	1087.61	1087.6	1087.61
46291	1078.6	2	36.45			0	0	36.04	36.83	3	4933268	1081.09	1081.09	1081.09	1083.61	1083.61	1083.62
46292	1078.14	3	53.66			0	0	53.29	54.07	3	20090200	1079.8	1079.8	1079.8	1081.48	1081.48	1081.49
46296	1078.57	5	56.3			0	0	55.99	56.73	3	2.86838e+06	1079.56	1079.56	1079.57	1080.57	1080.57	1080.58
46317	1079.32	4	48.8			0	0	48.41	49.48	6	3.60005e+06	1080.56	1080.56	1080.57	1081.83	1081.82	1081.83
46320	1079.56	4	50.33			0	0	50	50.88	3	1.11473e+06	1080.81	1080.81	1080.81	1082.07	1082.07	1082.07
46321	1079.59	4	51.64			0	0	51.25	52.12	5	1.39368e+06	1080.84	1080.84	1080.84	1082.1	1082.1	1082.1
46322	1079.09	1	56.67			0	0	56.43	57.58	2	753246	1084.07	1084.07	1084.08	1089.12	1089.12	1089.12
46325	1079.57	5	56.31			0	0	56.04	56.78	3	343988	1080.57	1080.56	1080.57	1081.58	1081.57	1081.58
46337	1080.38	2	24.93			0	0	24.55	25.22	3	494402	1082.88	1082.87	1082.88	1085.4	1085.4	1085.4
46338	1080.1	1	36.47			0	0	35.98	36.88	2	6.9057e+06	1085.08	1085.08	1085.08	1090.13	1090.13	1090.13
46339	1080.48	1	39.3			0	0	38.94	39.76	3	36833764	1085.47	1085.47	1085.47	1090.52	1090.52	1090.52
46340	1080.36	1	48.9			0	0	48.51	49.28	2	4.54821e+06	1085.34	1085.34	1085.35	1090.39	1090.39	1090.39
46341	1080.06	2	54.57			0	0	53.92	55.15	4	3.84073e+06	1082.56	1082.55	1082.56	1085.08	1085.08	1085.08
46342	1080.06	2	56.21			0	0	55.95	56.73	3	890005	1082.55	1082.55	1082.55	1085.08	1085.07	1085.08
46349	1081.2	3	44.66			0	0	44.36	45.13	3	508406	1082.86	1082.86	1082.87	1084.55	1084.55	1084.55
46350	1081.2	3	43.97			0	0	43.78	44.62	3	1.70159e+06	1082.87	1082.86	1082.87	1084.55	1084.55	1084.55
46360	1082.77	4	49.74			0	0	49.43	50.11	4	965000	1084.02	1084.02	1084.02	1085.28	1085.28	1085.28
46362	1082.49	3	51.42			0	0	50.98	51.92	5	2154384	1084.15	1084.15	1084.16	1085.84	1085.84	1085.84
46368	1083.54	1	48.37			0	0	47.33	48.92	3	5.94397e+06	1088.52	1088.52	1088.52	1093.57	1093.57	1093.57
46369	1083.77	5	54.6			0	0	53.97	55.35	9	5972789	1084.77	1084.76	1084.77	1085.78	1085.77	1085.78
46370	1083.36	2	66.73			0	0	66.2	67.25	2	85266.4	1085.85	1085.85	1085.85	1088.38	1088.37	1088.38
46372	1083.64	5	65.29			0	0	64.89	65.78	3	68258.4	1084.64	1084.64	1084.64	1085.65	1085.65	1085.65
46378	1083.97	5	67.24			0	0	66.83	67.67	3	21296.8	1084.97	1084.97	1084.97	1085.98	1085.98	1085.98
46381	1084.54	3	47.36			0	0	46.81	47.99	7	22871830	1086.2	1086.2	1086.2	1087.89	1087.88	1087.89
46382	1084.87	1	49.14			0	0	48.82	49.43	2	2.28638e+06	1089.85	1089.85	1089.86	1094.9	1094.9	1094.9
46385	1084.17	5	64.97			0	0	64.74	65.85	3	132041	1085.17	1085.17	1085.17	1086.18	1086.18	1086.18
46391	1084.34	1	65.54			0	0	64.97	66	2	157774	1089.33	1089.33	1089.33	1094.38	1094.38	1094.38
46417	1085.2	1	49.14			0	0	48.87	49.48	2	3.83535e+06	1090.19	1090.19	1090.19	1095.24	1095.24	1095.24
46418	1085.33	3	48.99			0	0	48.66	49.54	3	2656014	1086.99	1086.99	1086.99	1088.67	1088.67	1088.67
46419	1085.44	3	48.99			0	0	48.66	49.59	3	2.61949e+06	1087.1	1087.1	1087.1	1088.78	1088.78	1088.78
46422	1085.05	4	50.55			0	0	50.11	51.09	3	1.21948e+06	1086.29	1086.29	1086.29	1087.55	1087.55	1087.56
46439	1086.02	2	33.5			1	1	33.18	34.27	4	13465784	1088.51	1088.51	1088.51	1091.04	1091.03	1091.04
46440	1086.87	3	44.52			0	0	43.78	45.02	6	4.21628e+06	1088.53	1088.53	1088.54	1090.22	1090.22	1090.22
46443	1086.18	3	50.52			0	0	50	51.04	6	2959215	1087.84	1087.84	1087.85	1089.53	1089.53	1089.53
46449	1087.54	1	39.87			0	0	39.4	40.18	2	6.01571e+06	1092.53	1092.52	1092.53	1097.57	1097.57	1097.58
46451	1087.27	2	47.5			0	0	47.02	47.89	2	386615	1089.76	1089.76	1089.76	1092.28	1092.28	1092.29
46458	1087.57	5	56.41			0	0	55.99	56.78	3	694270	1088.57	1088.57	1088.57	1089.58	1089.58	1089.58
46459	1087.85	3	56.82			0	0	56.17	57.21	5	2.23874e+06	1089.51	1089.51	1089.51	1091.19	1091.19	1091.19
46465	1088.51	2	29.42			0	0	29.16	29.86	3	24235558	1091	1091	1091	1093.52	1093.52	1093.52
46466	1088.19	3	40.87			0	0	40.59	41.26	3	1318042	1089.86	1089.85	1089.86	1091.54	1091.54	1091.54
46468	1088.14	5	52.52			0	0	52.22	53.14	5	1.07062e+06	1089.14	1089.13	1089.14	1090.15	1090.14	1090.15
46476	1089.58	1	36.56			0	0	36.27	37.04	3	125072088	1094.56	1094.56	1094.57	1099.61	1099.61	1099.61
46477	1089.53	1	54.19			0	0	53.87	54.73	2	12759044	1094.51	1094.51	1094.51	1099.56	1099.56	1099.56
46481	1090.31	6	44.86			0	0	44.41	45.23	3	786963	1091.14	1091.14	1091.14	1091.98	1091.98	1091.98
46483	1090.55	1	50			0	0	49.74	50.57	2	909220	1095.54	1095.53	1095.54	1100.58	1100.58	1100.59
46487	1091.59	2	56.65			0	0	56.38	58.3	4	2.11481e+06	1094.08	1094.08	1094.08	1096.61	1096.6	1096.61
46491	1092.77	3	34.6			0	0	34.27	34.92	5	2.02709e+06	1094.44	1094.43	1094.44	1096.12	1096.12	1096.12
46492	1092.57	2	51.06			0	0	50.36	51.4	4	1.2557e+06	1095.06	1095.06	1095.06	1097.59	1097.59	1097.59
46497	1093.84	3	44.45			0	0	44.15	45.6	7	17147886	1095.5	1095.5	1095.5	1097.18	1097.18	1097.19
46498	1093.5	2	46.1			0	0	45.7	46.47	3	286044	1095.99	1095.99	1095.99	1098.52	1098.51	1098.52
46499	1094.2	3	41.66			0	0	41.38	42.39	3	6387971	1095.86	1095.86	1095.86	1097.54	1097.54	1097.55
46501	1094.51	3	54.89			0	0	54.28	55.66	4	4.04288e+06	1096.17	1096.17	1096.17	1097.86	1097.85	1097.86
46508	1095.55	1	47.45			0	0	46.81	47.89	3	3.87215e+06	1100.53	1100.53	1100.53	1105.58	1105.58	1105.58
46513	1095.53	9	54.1			0	0	53.65	54.78	5	3.01348e+06	1096.08	1096.08	1096.08	1096.64	1096.64	1096.64
46521	1097.12	3	33.67			0	0	33.35	34.21	5	6419329	1098.78	1098.78	1098.78	1100.46	1100.46	1100.46
46532	1097.99	2	39.01			0	0	38.69	39.2	3	1.46467e+06	1100.48	1100.48	1100.49	1103.01	1103.01	1103.01
46533	1097.99	2	39.37			0	0	39.2	39.66	3	1.99384e+06	1100.49	1100.48	1100.49	1103.01	1103.01	1103.01
46535	1098.52	7	54.53			0	0	54.22	54.94	3	487757	1099.24	1099.24	1099.24	1099.96	1099.96	1099.96
46538	1098.43	8	56.4			0	0	55.99	56.95	3	530390	1099.05	1099.05	1099.05	1099.68	1099.68	1099.68
46547	1099.76	5	45.83			0	0	45.6	46.52	3	633212	1100.75	1100.75	1100.76	1101.76	1101.76	1101.77
46552	1099.43	1	67.68			0	0	67.46	68.03	2	62623.2	1104.42	1104.42	1104.42	1109.47	1109.47	1109.47
46559	1100.3	1	49.1			0	0	48.66	49.54	2	572066	1105.29	1105.28	1105.29	1110.33	1110.33	1110.34
46560	1100.53	3	48.79			0	0	47.94	49.33	5	5.87491e+06	1102.2	1102.19	1102.2	1103.88	1103.88	1103.88
46564	1100.53	7	54.57			0	0	53.71	55.45	12	25302372	1101.24	1101.24	1101.24	1101.96	1101.96	1101.96
46565	1100.83	4	50.87			0	0	50.42	51.92	8	5.52744e+06	1102.07	1102.07	1102.07	1103.33	1103.33	1103.34
46577	1101.93	8	48.62			0	0	48.21	49.54	3	1.20499e+06	1102.55	1102.55	1102.56	1103.19	1103.18	1103.19
46592	1102.18	2	49.18			0	0	48.97	49.59	2	490319	1104.67	1104.67	1104.67	1107.19	1107.19	1107.2
46594	1102.55	1	51.71			0	0	51.3	52.07	2	619295	1107.53	1107.53	1107.53	1112.58	1112.58	1112.58
46595	1102.18	2	65.19			0	0	64.79	65.85	2	143145	1104.68	1104.68	1104.68	1107.2	1107.2	1107.2
46599	1102.31	2	67.5			0	0	66.63	67.82	2	77685.9	1104.8	1104.8	1104.8	1107.33	1107.33	1107.33
46602	1102.44	2	67.59			0	0	67.4	68.18	2	115173	1104.93	1104.93	1104.93	1107.45	1107.45	1107.45
46605	1102.44	2	66.94			0	0	66.25	67.51	2	251410	1104.93	1104.93	1104.93	1107.45	1107.45	1107.46
46606	1102.56	1	65.96			0	0	65.53	66.83	2	198253	1107.54	1107.54	1107.54	1112.59	1112.59	1112.59
46609	1102.56	8	67.81			0	0	67.35	68.23	3	50950.7	1103.18	1103.18	1103.19	1103.82	1103.81	1103.82
46622	1103.1	7	54.53			0	0	54.12	54.83	3	348254	1103.81	1103.81	1103.81	1104.53	1104.53	1104.53
46623	1103.18	1	67.94			0	0	66.94	68.49	2	268648	1108.17	1108.17	1108.17	1113.22	1113.22	1113.22
46633	1104.18	1	42.05			0	0	41.68	42.54	3	1.19715e+06	1109.16	1109.16	1109.16	1114.21	1114.21	1114.21
46635	1104.55	1	46.68			0	0	46.01	47.33	4	108228080	1109.53	1109.53	1109.53	1114.58	1114.58	1114.58
46637	1104.44	8	56.61			0	0	56.38	57.05	3	1696233	1105.06	1105.06	1105.06	1105.69	1105.69	1105.7
46641	1104.56	8	62.21			0	0	61.86	62.65	3	17512.3	1105.19	1105.18	1105.19	1105.82	1105.82	1105.82
46645	1104.06	4	65.02			0	0	64.74	65.73	7	1.44268e+06	1105.31	1105.3	1105.31	1106.57	1106.57	1106.57
46647	1104.19	4	65.06			0	0	64.74	66.2	6	2.45283e+06	1105.43	1105.43	1105.43	1106.69	1106.69	1106.7
46649	1104.19	2	67.17			0	0	66.53	67.35	3	362731	1106.68	1106.68	1106.68	1109.2	1109.2	1109.21
46652	1104.31	2	65.91			0	0	65.48	66.53	3	826378	1106.8	1106.8	1106.81	1109.33	1109.33	1109.33
46656	1104.44	1	66.32			0	0	66.1	66.83	3	464139	1109.42	1109.42	1109.42	1114.47	1114.47	1114.47
46657	1104.44	2	66.94			0	0	66.63	67.3	2	132318	1106.93	1106.93	1106.93	1109.45	1109.45	1109.46
46658	1104.56	2	65.52			0	0	64.83	66.2	4	1.13833e+06	1107.05	1107.05	1107.06	1109.58	1109.58	1109.58
46659	1104.56	2	66.29			0	0	65.85	66.73	3	217450	1107.05	1107.05	1107.06	1109.58	1109.58	1109.58
46660	1104.56	4	66.91			0	0	66.2	67.3	3	326040	1105.81	1105.81	1105.81	1107.07	1107.07	1107.07
46661	1104.56	2	67.38			0	0	67.15	67.82	2	103056	1107.06	1107.05	1107.06	1109.58	1109.58	1109.58
46664	1104.81	1	67.85			0	0	67.04	68.08	2	146418	1109.8	1109.8	1109.8	1114.85	1114.84	1114.85
46668	1104.94	2	67.82			0	0	67.35	67.98	2	153539	1107.43	1107.43	1107.43	1109.95	1109.95	1109.96
46676	1105.18	8	48.86			0	0	48.26	50.26	3	11090267	1105.81	1105.8	1105.81	1106.44	1106.44	1106.44
46678	1105.56	8	49.02			0	0	48.26	50.62	5	8347383	1106.18	1106.18	1106.18	1106.81	1106.81	1106.81
46680	1105.87	3	47.72			0	0	47.07	48.06	5	920718	1107.53	1107.53	1107.53	1109.21	1109.21	1109.21
46681	1105.07	2	54.11			0	0	53.6	54.88	4	4845958	1107.56	1107.56	1107.56	1110.09	1110.08	1110.09
46683	1105.37	6	54.51			0	0	54.07	55.05	3	480127	1106.2	1106.2	1106.2	1107.04	1107.04	1107.04
46684	1105.81	4	50.32			0	0	50.05	51.14	3	327966	1107.06	1107.05	1107.06	1108.32	1108.32	1108.32
46685	1105.93	1	51.22			0	0	50.83	51.92	2	448675	1110.92	1110.92	1110.92	1115.97	1115.96	1115.97
46686	1105.19	2	67.66			0	0	67.3	68.24	2	213741	1107.68	1107.68	1107.68	1110.21	1110.2	1110.21
46692	1105.31	1	67.41			0	0	66.93	67.62	2	171864	1110.3	1110.3	1110.3	1115.35	1115.35	1115.35
46713	1106.18	2	48.86			0	0	48.06	49.28	2	805777	1108.68	1108.68	1108.68	1111.2	1111.2	1111.2
46724	1106.19	1	66.91			0	0	66.15	67.2	2	329419	1111.17	1111.17	1111.17	1116.22	1116.22	1116.22
46725	1106.31	2	66.32			0	0	66.1	66.93	2	193587	1108.8	1108.8	1108.8	1111.33	1111.32	1111.33
46727	1106.31	1	65.08			0	0	64.79	65.68	2	416248	1111.3	1111.29	1111.3	1116.34	1116.34	1116.35
46728	1106.31	2	67.55			0	0	67.09	68.08	3	505302	1108.8	1108.8	1108.81	1111.33	1111.33	1111.33
46729	1106.31	8	65.8			0	0	65.68	66.31	3	140727	1106.93	1106.93	1106.94	1107.57	1107.56	1107.57
46730	1106.44	1	65.06			0	0	64.79	65.78	2	694158	1111.42	1111.42	1111.42	1116.47	1116.47	1116.47
46733	1106.56	1	65.72			0	0	65.43	66.1	2	316864	1111.55	1111.55	1111.55	1116.6	1116.59	1116.6
46735	1106.56	1	67.78			0	0	67.45	68.08	2	303783	1111.55	1111.55	1111.55	1116.6	1116.59	1116.6
46736	1106.56	4	65.03			0	0	64.79	65.58	3	570453	1107.81	1107.81	1107.81	1109.07	1109.07	1109.07
46740	1106.6	3	66.94			0	0	66.42	67.3	3	526664	1108.27	1108.27	1108.27	1109.95	1109.95	1109.95
46741	1106.69	2	66.59			0	0	66.3	66.83	2	95306.6	1109.18	1109.18	1109.18	1111.7	1111.7	1111.7
46745	1106.69	2	66.2			0	0	65.79	66.42	2	74227	1109.18	1109.18	1109.18	1111.7	1111.7	1111.71
46746	1106.69	1	65.23			0	0	64.74	65.79	2	1.18052e+06	1111.67	1111.67	1111.67	1116.72	1116.72	1116.72
46747	1106.69	1	67.1			0	0	66.58	67.93	3	716203	1111.67	1111.67	1111.67	1116.72	1116.72	1116.72
46750	1106.81	8	65.65			0	0	65.43	66.3	4	117700	1107.44	1107.43	1107.44	1108.07	1108.06	1108.07
46751	1106.81	1	66.94			0	0	66.42	67.09	2	216307	1111.8	1111.8	1111.8	1116.85	1116.84	1116.85
46756	1106.94	1	67.97			0	0	67.82	68.39	2	319121	1111.92	1111.92	1111.92	1116.97	1116.97	1116.97
46762	1107.44	8	48.66			0	0	47.99	51.19	3	159651648	1108.06	1108.06	1108.06	1108.69	1108.69	1108.69
46765	1107.81	8	48.64			0	0	48.11	50.78	10	20729604	1108.43	1108.43	1108.44	1109.07	1109.06	1109.07
46766	1107.18	8	50.39			0	0	50.16	51.51	3	625298	1107.81	1107.8	1107.81	1108.44	1108.43	1108.44
46767	1107.37	6	54.51			0	0	53.97	55.56	12	35276348	1108.2	1108.2	1108.2	1109.04	1109.04	1109.04
46769	1107.43	2	52.79			0	0	52.31	53.14	2	477944	1109.93	1109.93	1109.93	1112.45	1112.45	1112.45
46770	1107.56	4	51.89			0	0	51.45	52.26	3	750955	1108.81	1108.8	1108.81	1110.07	1110.07	1110.07
46772	1107.68	1	50.95			0	0	50.73	51.92	2	2.32751e+06	1112.67	1112.67	1112.67	1117.72	1117.72	1117.72
46773	1107.69	1	50.42			0	0	50.21	50.78	2	1554982	1112.67	1112.67	1112.67	1117.72	1117.72	1117.72
46774	1107.69	4	52.26			0	0	51.61	52.83	3	1.29805e+06	1108.93	1108.93	1108.93	1110.19	1110.19	1110.2
46780	1107	2	65.72			0	0	65.43	66.31	2	86377.6	1109.49	1109.49	1109.49	1112.01	1112.01	1112.02
46783	1107.06	1	67.42			0	0	66.3	67.88	2	516753	1112.05	1112.05	1112.05	1117.1	1117.09	1117.1
46786	1107.19	1	65.09			0	0	64.79	65.85	3	325704	1112.17	1112.17	1112.17	1117.22	1117.22	1117.22
46787	1107.19	1	67.97			0	0	67.35	68.44	2	207902	1112.17	1112.17	1112.17	1117.22	1117.22	1117.22
46791	1107.31	1	65.79			0	0	65.58	66.58	2	257199	1112.3	1112.3	1112.3	1117.35	1117.34	1117.35
46796	1107.43	2	65.63			0	0	65.33	66.58	2	217310	1109.92	1109.92	1109.92	1112.44	1112.44	1112.45
46798	1107.43	2	67.23			0	0	66.68	67.51	3	137738	1109.93	1109.93	1109.93	1112.45	1112.45	1112.45
46801	1107.56	1	66.36			0	0	65.85	66.73	3	177431	1112.54	1112.54	1112.55	1117.59	1117.59	1117.59
46802	1107.56	1	65.11			0	0	64.79	65.53	2	315648	1112.55	1112.54	1112.55	1117.59	1117.59	1117.6
46804	1107.68	8	67.79			0	0	67.51	68.29	4	25163.6	1108.31	1108.31	1108.31	1108.94	1108.94	1108.94
46808	1107.81	2	65.13			0	0	64.83	66	2	245836	1110.3	1110.3	1110.3	1112.83	1112.82	1112.83
46815	1108.06	2	49.23			0	0	48.97	51.09	2	8484321	1110.55	1110.55	1110.55	1113.08	1113.07	1113.08
46817	1108.51	3	49.9			0	0	49.54	50.47	3	605203	1110.17	1110.17	1110.17	1111.85	1111.85	1111.86
46818	1108.55	2	48			0	0	47.48	48.36	4	9494474	1111.05	1111.05	1111.05	1113.57	1113.57	1113.57
46819	1108.69	1	49.39			0	0	48.92	50.68	2	4.82479e+06	1113.67	1113.67	1113.67	1118.72	1118.72	1118.72
46821	1108.18	8	51.66			0	0	50.88	51.97	3	367113	1108.81	1108.81	1108.81	1109.44	1109.44	1109.44
46825	1108.82	2	53.28			0	0	52.26	53.66	3	1.71574e+06	1111.31	1111.31	1111.31	1113.84	1113.83	1113.84
46831	1108.19	1	66.46			0	0	65.85	67.04	2	251813	1113.17	1113.17	1113.17	1118.22	1118.22	1118.22
46834	1108.31	1	67.12			0	0	66.58	67.35	2	143930	1113.29	1113.29	1113.3	1118.34	1118.34	1118.35
46839	1108.44	1	66.27			0	0	65.58	66.53	2	281620	1113.42	1113.42	1113.42	1118.47	1118.47	1118.47
46841	1108.56	1	67.51			0	0	67.2	67.98	2	107140	1113.55	1113.54	1113.55	1118.59	1118.59	1118.6
46842	1108.56	2	65.72			0	0	65.43	66.1	2	136747	1111.05	1111.05	1111.06	1113.58	1113.58	1113.58
46845	1108.69	1	66.31			0	0	66.05	66.73	2	163665	1113.67	1113.67	1113.67	1118.72	1118.72	1118.72
46854	1108.94	2	65.11			0	0	64.74	66	3	515728	1111.43	1111.43	1111.43	1113.95	1113.95	1113.95
46855	1108.94	1	67.55			0	0	66.99	67.82	2	315900	1113.92	1113.92	1113.92	1118.97	1118.97	1118.97
46860	1109.1	2	36.82			0	0	36.52	37.29	2	866647	1111.59	1111.59	1111.59	1114.11	1114.11	1114.12
46861	1109.18	4	48.62			0	0	47.99	49.54	6	2.9355e+06	1110.43	1110.43	1110.43	1111.69	1111.69	1111.69
46862	1109.31	1	48.61			0	0	48.26	49.12	2	2.98954e+06	1114.29	1114.29	1114.29	1119.34	1119.34	1119.34
46863	1109.43	2	49.79			0	0	49.43	50.73	2	850152	1111.93	1111.92	1111.93	1114.45	1114.45	1114.45
46869	1109.06	4	66.15			0	0	65.79	66.68	3	52184.2	1110.31	1110.31	1110.31	1111.57	1111.57	1111.57
46874	1109.19	2	67.51			0	0	67.04	67.93	2	91276.5	1111.68	1111.68	1111.68	1114.21	1114.2	1114.21
46875	1109.19	4	66.93			0	0	66.42	67.25	3	139743	1110.44	1110.44	1110.44	1111.7	1111.7	1111.7
46878	1109.31	1	65.07			0	0	64.74	65.79	2	376119	1114.29	1114.29	1114.3	1119.34	1119.34	1119.34
46881	1109.56	2	65.42			0	0	64.83	65.79	2	239225	1112.05	1112.05	1112.05	1114.57	1114.57	1114.58
46883	1109.56	1	66.87			0	0	66.3	67.3	2	137489	1114.54	1114.54	1114.54	1119.59	1119.59	1119.59
46884	1109.68	4	66.71			0	0	65.85	66.94	3	54065.4	1110.93	1110.93	1110.93	1112.19	1112.19	1112.19
46890	1109.81	2	67.07			0	0	66.46	67.3	2	123546	1112.3	1112.3	1112.3	1114.83	1114.83	1114.83
46891	1109.81	2	65.73			0	0	65.38	66.46	2	225316	1112.3	1112.3	1112.3	1114.83	1114.83	1114.83
46892	1109.81	2	67.49			0	0	67.3	67.93	2	114272	1112.3	1112.3	1112.31	1114.83	1114.83	1114.83
46893	1109.94	2	67.22			0	0	66.53	67.77	3	290344	1112.43	1112.43	1112.43	1114.95	1114.95	1114.95
46907	1110.82	3	44.25			0	0	43.95	44.72	6	7.44156e+06	1112.48	1112.48	1112.48	1114.16	1114.16	1114.16
46909	1110.56	8	48.72			0	0	47.99	49.54	7	1.30481e+06	1111.18	1111.18	1111.18	1111.81	1111.81	1111.81
46914	1110.68	8	50.63			0	0	49.69	51.51	3	718399	1111.31	1111.3	1111.31	1111.94	1111.93	1111.94
46915	1110.7	2	54.33			0	0	53.97	54.83	2	958271	1113.19	1113.19	1113.2	1115.72	1115.72	1115.72
46919	1110.06	8	65.98			0	0	65.78	66.58	3	144771	1110.68	1110.68	1110.69	1111.32	1111.31	1111.32
46922	1110.06	2	67.31			0	0	66.46	67.62	2	118616	1112.55	1112.55	1112.56	1115.08	1115.08	1115.08
46924	1110.19	1	65.36			0	0	65.17	65.89	2	318996	1115.17	1115.17	1115.17	1120.22	1120.22	1120.22
46926	1110.19	1	67.76			0	0	66.93	68.03	2	322956	1115.17	1115.17	1115.17	1120.22	1120.22	1120.22
46931	1110.56	1	67.95			0	0	67.45	68.23	2	135564	1115.55	1115.54	1115.55	1120.59	1120.59	1120.6
46932	1110.56	1	65.21			0	0	64.79	65.73	2	343559	1115.55	1115.54	1115.55	1120.59	1120.59	1120.6
46933	1110.56	2	65.72			0	0	65.48	66.1	2	82406.3	1113.05	1113.05	1113.06	1115.58	1115.58	1115.58
46941	1110.81	1	67.51			0	0	66.78	68.03	2	214745	1115.8	1115.8	1115.8	1120.85	1120.84	1120.85
46943	1110.93	1	65.89			0	0	65.53	66.63	2	285522	1115.92	1115.92	1115.92	1120.97	1120.96	1120.97
46952	1111.56	4	49.18			0	0	48.82	50.98	3	2.80032e+06	1112.81	1112.8	1112.81	1114.07	1114.07	1114.07
46953	1111.06	2	50.7			0	0	50	51.3	2	1.53943e+06	1113.55	1113.55	1113.55	1116.08	1116.07	1116.08
46959	1111.43	8	51.23			0	0	50.93	51.71	3	234324	1112.06	1112.05	1112.06	1112.69	1112.69	1112.69
46965	1111.05	1	66.93			0	0	66.68	67.45	2	177558	1116.04	1116.04	1116.04	1121.09	1121.09	1121.09
46974	1111.3	8	66.05			0	0	65.68	66.58	3	100704	1111.93	1111.93	1111.93	1112.56	1112.56	1112.56
46975	1111.3	1	65.01			0	0	64.79	65.79	3	231673	1116.29	1116.29	1116.29	1121.34	1121.34	1121.34
46981	1111.55	1	66.9			0	0	66.3	67.45	2	196255	1116.54	1116.54	1116.54	1121.59	1121.59	1121.59
46982	1111.68	2	67.53			0	0	67.25	67.77	3	100747	1114.17	1114.17	1114.17	1116.69	1116.69	1116.7
46987	1111.68	2	66.83			0	0	66.2	67.3	3	242035	1114.17	1114.17	1114.17	1116.7	1116.69	1116.7
46990	1111.69	2	66.25			0	0	66.05	66.83	2	50806.1	1114.18	1114.18	1114.18	1116.71	1116.7	1116.71
46991	1111.8	1	65.16			0	0	64.83	65.78	3	155058	1116.79	1116.79	1116.79	1121.84	1121.83	1121.84
46992	1111.8	1	65.9			0	0	65.68	66.68	2	142161	1116.79	1116.79	1116.79	1121.84	1121.83	1121.84
46993	1111.81	1	67.34			0	0	66.88	67.82	2	231835	1116.8	1116.79	1116.8	1121.84	1121.84	1121.85
46994	1111.81	4	65.03			0	0	64.74	65.68	4	186630	1113.06	1113.06	1113.06	1114.32	1114.32	1114.32
46996	1111.81	4	66.32			0	0	65.78	67.09	3	208794	1113.06	1113.06	1113.06	1114.32	1114.32	1114.32
46999	1111.93	1	66.41			0	0	66.1	66.93	2	263640	1116.92	1116.92	1116.92	1121.97	1121.97	1121.97
47001	1111.94	1	67.21			0	0	66.46	67.77	3	342682	1116.92	1116.92	1116.92	1121.97	1121.97	1121.97
47017	1112.69	5	44.93			0	0	44.62	45.7	8	8734629	1113.69	1113.68	1113.69	1114.69	1114.69	1114.7
47019	1112.18	8	48.58			0	0	48.21	49.28	3	1.0316e+06	1112.8	1112.8	1112.8	1113.43	1113.43	1113.43
47021	1112.55	4	48.62			0	0	48.31	49.43	5	1.64227e+06	1113.8	1113.8	1113.8	1115.06	1115.06	1115.06
47024	1112.2	5	50.68			0	0	50.31	51.3	5	1357468	1113.2	1113.19	1113.2	1114.2	1114.2	1114.21
47026	1112.69	8	50.44			0	0	49.48	52.12	9	13453079	1113.31	1113.31	1113.31	1113.94	1113.94	1113.94
47039	1112.44	4	65.8			0	0	65.43	66.31	3	111362	1113.69	1113.68	1113.69	1114.95	1114.95	1114.95
47041	1112.56	4	66.47			0	0	65.85	66.93	3	195539	1113.81	1113.81	1113.81	1115.07	1115.07	1115.07
47042	1112.56	1	67.23			0	0	66.73	67.88	2	237024	1117.55	1117.55	1117.55	1122.6	1122.59	1122.6
47043	1112.68	2	66.31			0	0	65.68	67.09	3	200098	1115.17	1115.17	1115.18	1117.7	1117.7	1117.7
47053	1113.29	7	47.92			0	0	47.48	48.31	3	1.68973e+06	1114	1114	1114	1114.72	1114.72	1114.72
47054	1113.56	1	49.54			0	0	48.76	50.11	3	2.30445e+06	1118.54	1118.54	1118.55	1123.59	1123.59	1123.59
47056	1113.07	4	54.72			0	0	53.76	55.56	9	71776440	1114.32	1114.32	1114.32	1115.58	1115.58	1115.58
47063	1113.57	2	55.67			0	0	55.45	55.99	2	4780337	1116.06	1116.06	1116.06	1118.59	1118.58	1118.59
47064	1113.06	2	65.15			0	0	64.79	65.53	2	77753.8	1115.55	1115.55	1115.55	1118.07	1118.07	1118.08
47078	1114.05	8	48.64			0	0	48.31	49.54	9	2060331	1114.67	1114.67	1114.68	1115.3	1115.3	1115.31
47080	1114.93	1	49.18			0	0	48.71	49.59	2	429862	1119.91	1119.91	1119.91	1124.96	1124.96	1124.96
47083	1114.53	4	54.73			0	0	54.17	55	3	1.37276e+06	1115.77	1115.77	1115.77	1117.03	1117.03	1117.04
47084	1114.56	1	50.79			0	0	50.52	51.35	2	365087	1119.54	1119.54	1119.54	1124.59	1124.59	1124.59
47085	1114.07	2	56.57			0	0	56.07	56.95	2	386821	1116.56	1116.56	1116.56	1119.08	1119.08	1119.08
47095	1114.68	2	67.62			0	0	67.04	67.93	3	231985	1117.17	1117.17	1117.18	1119.7	1119.7	1119.7
47097	1114.93	1	65.79			0	0	65.22	66.3	2	186425	1119.92	1119.91	1119.92	1124.96	1124.96	1124.97
47109	1115.57	7	48.36			0	0	48.11	49.33	6	1815658	1116.29	1116.29	1116.29	1117.01	1117.01	1117.01
47110	1115.58	7	47.77			0	0	47.38	48.15	7	3.82946e+06	1116.29	1116.29	1116.29	1117.01	1117.01	1117.01
47111	1115.8	1	48.62			0	0	48.31	49.43	2	1.11426e+06	1120.79	1120.79	1120.79	1125.84	1125.83	1125.84
47112	1114.99	2	51.35			0	0	50.88	51.71	4	2.59201e+06	1117.49	1117.48	1117.49	1120.01	1120.01	1120.01
47123	1115.56	1	66.2			0	0	65.78	66.63	2	113280	1120.55	1120.55	1120.55	1125.6	1125.59	1125.6
47141	1116.06	7	50.49			0	0	50.05	51.4	5	652856	1116.77	1116.77	1116.77	1117.49	1117.49	1117.5
47145	1116.93	2	51.01			0	0	50.57	51.35	3	271946	1119.43	1119.42	1119.43	1121.95	1121.95	1121.95
47151	1116.43	1	67.84			0	0	67.4	68.23	2	151989	1121.41	1121.41	1121.41	1126.46	1126.46	1126.46
47164	1117.2	7	50.01			0	0	49.54	50.57	3	1394577	1117.92	1117.91	1117.92	1118.64	1118.64	1118.64
47169	1117.31	8	67.3			0	0	66.83	67.45	3	70291.7	1117.93	1117.93	1117.93	1118.56	1118.56	1118.56
47176	1118.49	2	49.83			1	1	49.48	50.47	6	51599084	1120.98	1120.98	1120.98	1123.51	1123.5	1123.51
47177	1118.97	5	52.03			0	0	51.56	52.57	7	3.93466e+06	1119.96	1119.96	1119.96	1120.97	1120.97	1120.97
47183	1119.07	2	54.71			0	0	54.28	55.05	3	811361	1121.56	1121.56	1121.56	1124.09	1124.09	1124.09
47185	1119.24	7	54.89			0	0	54.33	55.61	9	5474681	1119.96	1119.95	1119.96	1120.68	1120.67	1120.68
47186	1119.31	8	51.64			0	0	50.83	51.92	3	414411	1119.93	1119.93	1119.94	1120.57	1120.56	1120.57
47194	1120.54	1	38.98			0	0	38.63	39.3	2	2929744	1125.53	1125.52	1125.53	1130.57	1130.57	1130.58
47197	1120.54	5	51.28			0	0	50.62	51.81	8	1.38238e+06	1121.54	1121.53	1121.54	1122.55	1122.54	1122.55
47198	1120.54	2	51.92			0	0	51.51	52.31	5	5.68096e+06	1123.03	1123.03	1123.04	1125.56	1125.56	1125.56
47212	1122.57	6	53.89			0	0	53.6	54.89	10	16036333	1123.4	1123.4	1123.4	1124.24	1124.24	1124.25
47213	1122.97	2	52.43			0	0	52.02	53.09	7	34848880	1125.46	1125.46	1125.46	1127.98	1127.98	1127.99
47223	1124.96	2	39.34			0	0	39.04	39.71	3	2.26473e+06	1127.45	1127.45	1127.45	1129.98	1129.97	1129.98
47224	1124.37	5	46.52			0	0	46.16	47.78	7	2.51124e+06	1125.36	1125.36	1125.37	1126.37	1126.37	1126.38
47235	1125.48	1	49.85			0	0	49.54	50.26	2	2.03986e+06	1130.46	1130.46	1130.46	1135.51	1135.51	1135.51
47237	1125.57	3	53.4			0	0	52.98	53.71	3	1904684	1127.23	1127.23	1127.23	1128.91	1128.91	1128.92
47238	1125	1	65.68			0	0	65.33	66.3	2	107295	1129.99	1129.99	1129.99	1135.04	1135.04	1135.04
47252	1126.48	2	47.89			0	0	47.68	48.56	4	5.79663e+06	1128.98	1128.98	1128.98	1131.5	1131.5	1131.5
47253	1126.49	2	47.46			0	0	47.17	47.68	4	5253514	1128.98	1128.98	1128.98	1131.5	1131.5	1131.5
47254	1126.07	2	54.97			0	0	54.22	55.61	5	31397864	1128.56	1128.56	1128.56	1131.08	1131.08	1131.09
47267	1127.13	5	51.25			0	0	50.73	52.22	10	4063576	1128.12	1128.12	1128.13	1129.13	1129.13	1129.14
47279	1129.57	5	47.07			0	0	46.52	47.99	10	14711348	1130.57	1130.56	1130.57	1131.58	1131.57	1131.58
47280	1129.71	6	49.66			0	0	49.23	50.21	3	1185993	1130.54	1130.54	1130.55	1131.39	1131.38	1131.39
47282	1129.21	6	54.9			0	0	54.43	55.56	10	5173827	1130.04	1130.04	1130.04	1130.88	1130.88	1130.88
47283	1129.23	3	55.09			0	0	54.68	55.76	4	2.83854e+06	1130.89	1130.89	1130.89	1132.57	1132.57	1132.57
47289	1130.05	2	41.89			0	0	41.58	42.19	2	1.64395e+06	1132.54	1132.54	1132.54	1135.07	1135.06	1135.07
47290	1130.07	3	45.26			0	0	44.92	45.65	3	433182	1131.73	1131.73	1131.73	1133.41	1133.41	1133.41
47291	1130.17	1	46.49			0	0	45.96	46.81	2	4.15609e+06	1135.16	1135.15	1135.16	1140.2	1140.2	1140.21
47292	1130.23	3	45.25			0	0	44.92	45.65	4	739008	1131.89	1131.89	1131.89	1133.57	1133.57	1133.58
47293	1130.37	5	46.52			0	0	46.01	46.81	4	2.08686e+06	1131.37	1131.37	1131.37	1132.38	1132.38	1132.38
47294	1130.97	2	48.42			0	0	48.01	49.23	2	1876491	1133.46	1133.46	1133.46	1135.98	1135.98	1135.98
47298	1130.96	2	51.25			0	0	50.78	51.71	3	346202	1133.46	1133.46	1133.46	1135.98	1135.98	1135.98
47305	1131.17	5	47.54			0	0	46.86	48.01	6	1547702	1132.17	1132.16	1132.17	1133.18	1133.17	1133.18
47307	1131.97	1	48.42			0	0	47.99	49.23	2	1.94194e+06	1136.95	1136.95	1136.96	1142	1142	1142
47308	1131.48	2	52.39			0	0	52.12	52.83	4	1.16038e+06	1133.97	1133.97	1133.98	1136.5	1136.5	1136.5
47316	1132.97	5	46.5			0	0	45.65	48.46	11	389295232	1133.97	1133.97	1133.97	1134.98	1134.98	1134.98
47317	1132.21	2	54.48			0	0	54.17	54.94	3	673634	1134.7	1134.7	1134.7	1137.22	1137.22	1137.23
47319	1132.86	6	50.14			0	0	49.79	50.68	3	815027	1133.7	1133.69	1133.7	1134.54	1134.54	1134.54
47320	1132.92	4	50.13			0	0	49.79	50.57	3	858269	1134.17	1134.16	1134.17	1135.43	1135.43	1135.43
47332	1133.21	4	40.94			0	0	40.64	41.26	3	1.52736e+06	1134.46	1134.46	1134.46	1135.72	1135.72	1135.72
47334	1133.37	1	47.94			0	0	47.78	48.56	2	3.13925e+06	1138.36	1138.36	1138.36	1143.41	1143.41	1143.41
47338	1133.09	1	50.14			0	0	49.69	50.83	2	747033	1138.08	1138.08	1138.08	1143.13	1143.12	1143.13
47347	1133.96	2	52.42			0	0	52.12	52.98	3	992728	1136.45	1136.45	1136.45	1138.98	1138.97	1138.98
47349	1133.17	1	65.28			0	0	64.89	65.68	2	122934	1138.16	1138.15	1138.16	1143.2	1143.2	1143.21
47361	1134.58	2	54.06			0	0	53.66	54.89	8	773524224	1137.07	1137.07	1137.08	1139.6	1139.6	1139.6
47374	1135.97	5	46.54			0	0	45.65	47.48	7	2.47803e+06	1136.97	1136.97	1136.97	1137.98	1137.98	1137.98
47375	1135.07	2	54.59			0	0	54.28	55.56	6	50805528	1137.57	1137.56	1137.57	1140.09	1140.09	1140.09
47382	1135.97	1	56.44			0	0	56.07	56.88	2	1148249	1140.95	1140.95	1140.95	1146	1146	1146
47383	1135.97	1	57.03			0	0	56.73	57.73	2	607237	1140.95	1140.95	1140.95	1146	1146	1146
47397	1135.77	1	66.82			0	0	66.68	67.25	2	77454.2	1140.75	1140.75	1140.76	1145.8	1145.8	1145.8
47407	1136.17	5	56.39			0	0	56.12	57.94	3	1.88509e+06	1137.16	1137.16	1137.17	1138.17	1138.17	1138.18
47409	1136.17	1	59.54			0	0	59.17	60.58	2	260854	1141.15	1141.15	1141.16	1146.2	1146.2	1146.2
47410	1136.17	1	58.71			0	0	58.45	59.28	2	338747	1141.15	1141.15	1141.16	1146.2	1146.2	1146.2
47414	1136.37	5	59.14			0	0	58.56	59.95	4	71713.4	1137.37	1137.36	1137.37	1138.38	1138.37	1138.38
47422	1136.17	1	60.59			0	0	60.41	61.1	2	141843	1141.15	1141.15	1141.15	1146.2	1146.2	1146.2
47436	1136.17	5	67.32			0	0	66.83	67.67	3	43875.5	1137.17	1137.16	1137.17	1138.17	1138.17	1138.18
47446	1137.98	2	42.74			0	0	42.34	43.06	4	1.5687e+06	1140.47	1140.47	1140.47	1142.99	1142.99	1142.99
47450	1137.77	5	46.49			0	0	46.16	47.17	3	3.63401e+06	1138.77	1138.77	1138.77	1139.78	1139.77	1139.78
47452	1137.5	4	55.26			0	0	54.88	55.81	6	3324399	1138.75	1138.75	1138.75	1140.01	1140.01	1140.01
47459	1138.37	5	49.76			0	0	49.43	50.36	3	607188	1139.37	1139.37	1139.37	1140.38	1140.38	1140.38
47460	1138.54	1	54.09			0	0	53.66	54.53	2	1.52367e+06	1143.53	1143.53	1143.53	1148.58	1148.58	1148.58
47463	1139.37	5	47.26			0	0	46.52	49.48	10	9896944	1140.37	1140.37	1140.37	1141.38	1141.38	1141.38
47464	1139.6	2	56.64			0	0	56.04	58.86	5	3529056	1142.1	1142.1	1142.1	1144.62	1144.62	1144.62
47472	1140.1	2	35.78			1	1	35.48	36.27	2	48898440	1142.59	1142.59	1142.59	1145.11	1145.11	1145.12
47474	1140.76	5	46.52			0	0	46.16	47.12	3	1.62739e+06	1141.76	1141.76	1141.76	1142.77	1142.77	1142.77
47475	1140.16	1	59.78			0	0	59.43	60.26	2	47688.7	1145.15	1145.15	1145.15	1150.2	1150.19	1150.2
47483	1140.16	1	62.82			0	0	62.33	63.28	2	42617.2	1145.15	1145.15	1145.15	1150.2	1150.19	1150.2
47486	1140.36	5	60.87			0	0	60.48	61.91	3	104232	1141.36	1141.36	1141.36	1142.37	1142.37	1142.37
47489	1140.76	5	64.04			0	0	63.58	64.74	3	61759.1	1141.76	1141.76	1141.76	1142.77	1142.77	1142.77
47508	1141.58	5	49.22			0	0	48.71	50.31	10	17652058	1142.57	1142.57	1142.57	1143.58	1143.58	1143.58
47510	1141.59	2	54.41			0	0	54.12	54.83	3	3367550	1144.08	1144.08	1144.08	1146.61	1146.6	1146.61
47525	1142.26	2	44.86			0	0	44.25	45.44	2	264108	1144.75	1144.75	1144.75	1147.27	1147.27	1147.28
47527	1142.17	1	46.49			0	0	46.16	47.48	2	1.28094e+06	1147.15	1147.15	1147.15	1152.2	1152.2	1152.2
47528	1142.51	4	45.16			0	0	44.46	45.55	3	550715	1143.75	1143.75	1143.76	1145.02	1145.01	1145.02
47532	1142.07	2	54.07			0	0	53.65	54.43	3	4.19831e+06	1144.57	1144.56	1144.57	1147.09	1147.09	1147.09
47535	1142.55	1	53.66			0	0	53.34	54.28	2	35659944	1147.54	1147.53	1147.54	1152.58	1152.58	1152.59
47536	1142.58	2	51.03			0	0	50.31	51.51	4	3.4449e+06	1145.07	1145.07	1145.07	1147.6	1147.59	1147.6
47537	1142.58	2	52.59			0	0	52.22	53.55	5	4.11769e+06	1145.07	1145.07	1145.07	1147.6	1147.59	1147.6
47547	1143.17	1	47.26			0	0	46.67	47.58	2	869830	1148.16	1148.16	1148.16	1153.21	1153.21	1153.21
47548	1143.18	5	48.29			0	0	47.53	49.12	5	4744987	1144.17	1144.17	1144.17	1145.18	1145.18	1145.18
47549	1143.37	5	47.26			0	0	46.76	47.68	3	873857	1144.37	1144.37	1144.37	1145.38	1145.38	1145.38
47550	1143.56	5	46.51			0	0	46.16	47.43	7	5.79967e+06	1144.55	1144.55	1144.56	1145.56	1145.56	1145.57
47553	1143.16	5	63.74			0	0	63.02	64.09	4	73106	1144.15	1144.15	1144.16	1145.16	1145.16	1145.17
47556	1143.96	1	63.59			0	0	63.22	63.95	2	51611.4	1148.94	1148.94	1148.94	1153.99	1153.99	1153.99
47563	1143.76	1	66.68			0	0	66.37	67.04	2	83579.5	1148.74	1148.74	1148.74	1153.79	1153.79	1153.79
47569	1143.96	1	66.88			0	0	66.63	67.35	2	103074	1148.94	1148.94	1148.95	1153.99	1153.99	1153.99
47577	1144.66	6	45.11			0	0	44.67	45.7	7	1.96341e+06	1145.49	1145.49	1145.5	1146.34	1146.33	1146.34
47599	1146.26	4	44.64			0	0	44.35	45.65	9	50486836	1147.51	1147.51	1147.51	1148.77	1148.77	1148.77
47603	1146.07	1	54.06			0	0	53.76	54.38	2	4855514	1151.06	1151.06	1151.06	1156.11	1156.11	1156.11
47625	1147.01	4	45.24			0	0	44.97	45.8	4	1.00036e+06	1148.26	1148.26	1148.26	1149.52	1149.52	1149.52
47627	1147.37	5	54.65			0	0	54.22	55.2	4	1.89164e+06	1148.37	1148.37	1148.37	1149.38	1149.38	1149.38
47638	1147.55	1	67.74			0	0	66.99	68.03	2	221694	1152.54	1152.54	1152.54	1157.59	1157.58	1157.59
47641	1147.75	1	67.46			0	0	66.94	67.82	2	69461.6	1152.74	1152.74	1152.74	1157.79	1157.79	1157.79
47653	1148.61	2	56.66			0	0	56.22	58.97	6	7867399	1151.1	1151.1	1151.1	1153.63	1153.62	1153.63
47663	1149.97	2	31.9			0	0	31.55	32.43	4	2.01268e+06	1152.46	1152.46	1152.46	1154.98	1154.98	1154.98
47664	1149.86	7	48.21			0	0	47.94	48.92	3	979402	1150.58	1150.57	1150.58	1151.3	1151.3	1151.3
47676	1150.58	2	51.06			0	0	50.73	51.71	3	539748	1153.07	1153.07	1153.07	1155.59	1155.59	1155.59
47677	1150.58	2	54.07			0	0	53.76	54.63	4	5605501	1153.07	1153.07	1153.07	1155.59	1155.59	1155.59
47678	1150.58	2	52.74			0	0	51.92	53.24	5	6.65826e+06	1153.07	1153.07	1153.07	1155.59	1155.59	1155.6
47679	1150.23	6	55.49			0	0	54.88	55.95	5	2513689	1151.06	1151.06	1151.07	1151.91	1151.9	1151.91
47682	1150.34	1	67.88			0	0	67.15	68.08	2	193436	1155.33	1155.33	1155.33	1160.38	1160.37	1160.38
47693	1151.19	3	55.37			0	0	54.89	55.71	5	2.39179e+06	1152.86	1152.85	1152.86	1154.54	1154.54	1154.54
47694	1151.55	4	55.83			0	0	55.4	56.17	3	7145299	1152.8	1152.79	1152.8	1154.06	1154.06	1154.06
47702	1152.51	2	44.64			0	0	44.35	45.02	2	614144	1155	1155	1155	1157.53	1157.52	1157.53
47703	1152.08	4	47.27			0	0	46.91	48.01	7	3.58302e+06	1153.33	1153.32	1153.33	1154.59	1154.59	1154.59
47706	1152.9	6	55.5			0	0	54.43	56.78	11	148388208	1153.73	1153.73	1153.73	1154.57	1154.57	1154.57
47707	1152.9	3	56.18			0	0	55.95	56.95	3	1.1999e+06	1154.56	1154.56	1154.56	1156.25	1156.24	1156.25
47711	1153.39	1	24.65			0	0	24.48	25.17	3	2.1623e+06	1158.37	1158.37	1158.37	1163.42	1163.42	1163.42
47712	1153.36	4	44.88			0	0	44.56	45.75	7	9693672	1154.6	1154.6	1154.6	1155.86	1155.86	1155.87
47713	1153.54	4	44.99			0	0	44.67	45.55	6	1422755	1154.78	1154.78	1154.79	1156.05	1156.04	1156.05
47714	1153.58	7	48.49			0	0	47.94	49.43	8	5130811	1154.29	1154.29	1154.29	1155.01	1155.01	1155.01
47715	1153.07	1	56.24			0	0	55.95	56.9	2	806272	1158.05	1158.05	1158.05	1163.1	1163.1	1163.1
47724	1153.59	1	67.93			0	0	66.25	68.13	2	465261	1158.57	1158.57	1158.58	1163.62	1163.62	1163.62
47732	1154.01	7	49.13			0	0	48.87	49.64	4	363300	1154.72	1154.72	1154.72	1155.44	1155.44	1155.44
47736	1154.21	3	56.04			0	0	55.25	56.43	3	44720468	1155.88	1155.87	1155.88	1157.56	1157.56	1157.56
47749	1155.06	4	49.4			0	0	48.76	50.31	8	12076222	1156.31	1156.31	1156.31	1157.57	1157.57	1157.57
47754	1155.53	1	53.66			0	0	52.88	54.12	2	39126776	1160.52	1160.51	1160.52	1165.56	1165.56	1165.57
47757	1155.8	4	53.05			0	0	52.31	53.71	10	39753008	1157.05	1157.05	1157.05	1158.31	1158.31	1158.31
47759	1155.22	3	56.04			0	0	55.3	56.43	3	18528508	1156.88	1156.88	1156.88	1158.56	1158.56	1158.56
47761	1155.57	6	55.38			0	0	54.68	56.04	10	18096832	1156.4	1156.39	1156.4	1157.24	1157.24	1157.24
47764	1156.79	3	32.26			0	0	32	33.13	6	3161751	1158.45	1158.45	1158.45	1160.14	1160.13	1160.14
47767	1156.01	7	48.21			0	0	47.73	50.05	12	65619968	1156.72	1156.72	1156.72	1157.44	1157.44	1157.45
47768	1156.73	7	49.5			0	0	49.28	50.26	4	940786	1157.44	1157.44	1157.44	1158.16	1158.16	1158.16
47771	1156.3	7	51.23			0	0	50.78	52.12	3	506633	1157.01	1157.01	1157.01	1157.73	1157.73	1157.73
47778	1156.61	2	56.4			0	0	55.99	56.73	4	1.80354e+06	1159.1	1159.1	1159.1	1161.62	1161.62	1161.63
47787	1158.15	1	48.22			0	0	47.99	49.07	2	1.47099e+06	1163.13	1163.13	1163.14	1168.18	1168.18	1168.19
47790	1158.44	7	48.34			0	0	47.94	48.97	4	1.96766e+06	1159.15	1159.15	1159.15	1159.87	1159.87	1159.87
47792	1158.22	3	53.76			0	0	53.55	54.53	5	77367280	1159.88	1159.88	1159.88	1161.56	1161.56	1161.57
47794	1158.4	1	55.31			0	0	54.58	55.85	2	4.18467e+06	1163.38	1163.38	1163.39	1168.43	1168.43	1168.43
47795	1158.57	6	55.29			0	0	54.89	55.85	4	3.34514e+06	1159.4	1159.4	1159.4	1160.24	1160.24	1160.24
47803	1159.8	4	52.66			0	0	52.22	53.6	8	4403851	1161.05	1161.05	1161.05	1162.31	1162.31	1162.31
47810	1159.99	5	47.76			0	0	47.38	48.15	7	2.48231e+06	1160.98	1160.98	1160.98	1161.99	1161.99	1161.99
47811	1160.19	3	49.49			0	0	48.66	50	5	42155808	1161.85	1161.85	1161.85	1163.53	1163.53	1163.53
47814	1160.58	1	48.51			0	0	48.11	49.28	2	1.33462e+06	1165.56	1165.56	1165.57	1170.61	1170.61	1170.61
47820	1160.56	1	54.1			0	0	53.76	55.15	4	678877632	1165.55	1165.55	1165.55	1170.6	1170.59	1170.6
47821	1160.07	6	56.46			0	0	56.04	56.73	3	4.66396e+06	1160.9	1160.9	1160.9	1161.74	1161.74	1161.74
47824	1160.57	6	56.45			0	0	56.04	56.73	6	1.8471e+06	1161.4	1161.4	1161.4	1162.24	1162.24	1162.24
47839	1162	1	48.17			0	0	47.94	48.71	2	526505	1166.99	1166.99	1166.99	1172.04	1172.04	1172.04
47840	1162.3	7	48.98			0	0	48.66	49.54	5	1011187	1163.01	1163.01	1163.01	1163.73	1163.73	1163.73
47843	1162.97	5	47.67			0	0	47.38	48.06	6	2107134	1163.96	1163.96	1163.97	1164.97	1164.97	1164.97
47845	1162.74	6	54.79			0	0	54.43	55.45	3	584613	1163.57	1163.57	1163.57	1164.41	1164.41	1164.41
47854	1163.06	2	45.88			0	0	45.6	46.32	4	1.22747e+06	1165.55	1165.55	1165.56	1168.08	1168.08	1168.08
47857	1163.41	1	45.51			0	0	44.97	46.01	2	1.68838e+06	1168.39	1168.39	1168.39	1173.44	1173.44	1173.44
47859	1163.61	5	47.78			0	0	47.22	48.21	5	2.1788e+06	1164.6	1164.6	1164.61	1165.61	1165.61	1165.62
47860	1163.01	5	51.63			0	0	50.83	52.26	8	3.82e+06	1164.01	1164	1164.01	1165.02	1165.01	1165.02
47861	1163.41	5	52.55			0	0	52.12	53.04	5	609805	1164.4	1164.4	1164.4	1165.41	1165.41	1165.41
47862	1163.55	3	52.74			0	0	52.37	53.34	8	6486244	1165.21	1165.21	1165.22	1166.9	1166.89	1166.9
47868	1164	7	48.32			0	0	47.94	48.97	3	731126	1164.71	1164.71	1164.71	1165.43	1165.43	1165.43
47874	1166.61	5	47.55			0	0	46.86	48.26	11	50506756	1167.61	1167.61	1167.61	1168.62	1168.62	1168.62
47879	1166.8	4	54.97			0	0	54.22	55.35	5	3.30331e+06	1168.05	1168.05	1168.05	1169.31	1169.31	1169.31
47881	1166.6	1	55.89			0	0	55.15	56.12	2	10036171	1171.58	1171.58	1171.58	1176.63	1176.63	1176.63
47882	1167.01	5	48.37			0	0	47.89	49.54	7	10589856	1168.01	1168	1168.01	1169.02	1169.01	1169.02
47884	1167.01	5	50.87			0	0	50.11	51.14	3	650220	1168.01	1168.01	1168.01	1169.02	1169.02	1169.02
47890	1168.16	2	58.71			0	0	58.5	59.12	3	105578	1170.65	1170.65	1170.65	1173.18	1173.18	1173.18
47893	1168.16	2	56.64			0	0	56.38	58.56	5	5.4732e+06	1170.65	1170.65	1170.65	1173.18	1173.18	1173.18
47894	1168.66	2	59.27			0	0	59.12	60.16	2	39369.8	1171.15	1171.15	1171.16	1173.68	1173.68	1173.68
47895	1168.66	2	60.87			0	0	60.58	61.45	2	36014.7	1171.16	1171.15	1171.16	1173.68	1173.68	1173.68
47903	1169.73	6	54.12			0	0	53.71	55	3	16682664	1170.56	1170.56	1170.56	1171.4	1171.4	1171.4
47906	1169.63	4	56.46			0	0	55.95	57.99	6	2.30062e+06	1170.88	1170.88	1170.88	1172.14	1172.14	1172.14
47910	1169.88	2	60.01			0	0	59.49	61.15	3	173993	1172.38	1172.37	1172.38	1174.9	1174.9	1174.9
47912	1169.88	1	62.2			0	0	61.45	62.75	2	89346	1174.87	1174.87	1174.87	1179.92	1179.92	1179.92
47918	1170.41	1	24.65			0	0	24.48	25.1	2	1.58057e+06	1175.4	1175.4	1175.4	1180.45	1180.45	1180.45
47934	1171.09	6	49.49			0	0	48.71	50.11	3	1.09901e+06	1171.92	1171.92	1171.92	1172.76	1172.76	1172.77
47944	1172.54	2	36.21			0	0	35.93	36.78	3	31737066	1175.04	1175.03	1175.04	1177.56	1177.56	1177.56
47945	1172.5	2	43.91			0	0	43.62	44.46	3	16003649	1174.99	1174.99	1174.99	1177.52	1177.51	1177.52
47949	1173.44	1	47.1			0	0	46.81	47.94	2	1.33371e+06	1178.42	1178.42	1178.42	1183.47	1183.47	1183.47
47950	1173.6	6	47.11			0	0	46.76	48.01	3	2.69179e+06	1174.43	1174.43	1174.44	1175.28	1175.27	1175.28
47951	1173.85	4	47.08			0	0	46.57	47.58	6	3.1421e+06	1175.1	1175.09	1175.1	1176.36	1176.36	1176.36
47952	1173.94	6	47.7			0	0	47.48	48.06	3	409133	1174.77	1174.77	1174.77	1175.61	1175.61	1175.61
47953	1173.35	4	51.77			0	0	51.19	52.37	7	4.15931e+06	1174.6	1174.6	1174.6	1175.86	1175.86	1175.86
47954	1173.85	4	52.95			0	0	52.62	53.5	3	1.12384e+06	1175.1	1175.09	1175.1	1176.36	1176.36	1176.36
47955	1173.19	3	56.07			0	0	55.76	56.58	3	6.62953e+06	1174.85	1174.85	1174.85	1176.54	1176.53	1176.54
47959	1174.27	2	47.15			0	0	46.81	47.53	2	311236	1176.77	1176.76	1176.77	1179.29	1179.29	1179.29
47965	1175.21	5	50.24			0	0	49.74	50.57	8	4.0186e+06	1176.21	1176.21	1176.21	1177.22	1177.22	1177.22
47966	1175.61	5	51.14			0	0	50.47	51.71	8	933378	1176.61	1176.61	1176.61	1177.62	1177.62	1177.62
47973	1176.24	6	46.95			0	0	46.57	47.78	9	4.11788e+06	1177.07	1177.07	1177.07	1177.91	1177.91	1177.92
47974	1176.81	1	48.91			0	0	48.61	49.23	2	575094	1181.8	1181.8	1181.8	1186.85	1186.84	1186.85
47987	1177.92	5	44.78			0	0	44.35	45.7	3	5292898	1178.91	1178.91	1178.92	1179.92	1179.92	1179.93
47991	1177.86	4	46.8			0	0	46.47	47.68	9	54401200	1179.1	1179.1	1179.1	1180.36	1180.36	1180.37
47993	1177.85	9	65.36			0	0	64.89	66.25	3	836785	1178.4	1178.4	1178.4	1178.96	1178.96	1178.96
47994	1177.85	2	66.68			0	0	66.31	66.93	2	112867	1180.34	1180.34	1180.34	1182.86	1182.86	1182.87
47995	1177.85	3	66.36			0	0	65.79	66.78	3	356683	1179.51	1179.51	1179.51	1181.19	1181.19	1181.19
47998	1177.96	9	67.53			0	0	67.15	67.93	3	141008	1178.51	1178.51	1178.51	1179.07	1179.07	1179.07
48000	1177.96	3	66.71			0	0	66.53	67.35	3	134625	1179.62	1179.62	1179.62	1181.3	1181.3	1181.3
48001	1177.96	1	66.38			0	0	66.25	66.93	2	66649.6	1182.95	1182.95	1182.95	1188	1187.99	1188
48010	1178.52	5	44.79			0	0	44.41	45.7	5	924636	1179.52	1179.51	1179.52	1180.53	1180.52	1180.53
48011	1178.1	4	47.93			0	0	47.63	49.02	7	17925108	1179.35	1179.35	1179.35	1180.61	1180.61	1180.61
48012	1178.1	4	47.42			0	0	47.17	47.68	6	4.25841e+06	1179.35	1179.35	1179.35	1180.61	1180.61	1180.61
48019	1178.32	7	56.6			0	0	56.17	57.26	4	1.62433e+06	1179.03	1179.03	1179.03	1179.75	1179.75	1179.75
48020	1178.03	7	67.81			0	0	67.45	68.18	3	106025	1178.74	1178.74	1178.74	1179.46	1179.46	1179.46
48023	1178.07	3	66.23			0	0	65.89	67.15	3	239537	1179.73	1179.73	1179.73	1181.41	1181.41	1181.42
48026	1178.17	1	66.94			0	0	66.46	67.51	3	219517	1183.16	1183.16	1183.16	1188.21	1188.21	1188.21
48027	1178.18	9	65.37			0	0	64.83	66.25	4	290118	1178.73	1178.73	1178.73	1179.29	1179.29	1179.3
48036	1178.32	7	65.06			0	0	64.79	65.63	4	485607	1179.03	1179.03	1179.03	1179.75	1179.75	1179.75
48044	1178.46	2	65.86			0	0	65.38	66.37	2	236951	1180.95	1180.95	1180.95	1183.48	1183.47	1183.48
48046	1178.52	2	67.23			0	0	66.93	68.08	2	405969	1181.01	1181.01	1181.01	1183.53	1183.53	1183.53
48047	1178.52	2	66.73			0	0	66.53	66.99	2	162939	1181.01	1181.01	1181.01	1183.53	1183.53	1183.53
48052	1178.6	1	65.41			0	0	65.22	66	2	636902	1183.59	1183.59	1183.59	1188.64	1188.63	1188.64
48056	1178.74	1	65.36			0	0	65.07	66.1	2	479423	1183.73	1183.73	1183.73	1188.78	1188.78	1188.78
48062	1178.85	1	65.38			0	0	64.94	66.31	3	440342	1183.83	1183.83	1183.84	1188.88	1188.88	1188.88
48067	1178.89	7	65.02			0	0	64.79	65.73	4	181860	1179.6	1179.6	1179.6	1180.32	1180.32	1180.32
48080	1179.2	3	50.1			0	0	49.79	50.62	5	2.29637e+06	1180.86	1180.86	1180.86	1182.54	1182.54	1182.54
48089	1179.46	2	66.11			0	0	65.68	66.53	2	69439.9	1181.95	1181.95	1181.95	1184.48	1184.48	1184.48
48090	1179.46	1	65.46			0	0	64.89	65.73	2	138209	1184.45	1184.44	1184.45	1189.49	1189.49	1189.5
48095	1179.96	2	67.87			0	0	67.25	68.13	2	57441.6	1182.45	1182.45	1182.45	1184.97	1184.97	1184.98
48106	1180.18	1	65.68			0	0	65.12	66.25	2	261445	1185.17	1185.16	1185.17	1190.21	1190.21	1190.22
48111	1180.46	1	66.13			0	0	65.73	66.68	3	181891	1185.44	1185.44	1185.44	1190.49	1190.49	1190.49
48112	1180.46	7	66.94			0	0	66.53	67.88	5	217906	1181.17	1181.17	1181.17	1181.89	1181.89	1181.89
48119	1180.74	7	65.22			0	0	64.79	65.85	3	233223	1181.46	1181.45	1181.46	1182.18	1182.18	1182.18
48126	1181.63	3	43.85			0	0	43.52	44.35	7	617280704	1183.29	1183.29	1183.29	1184.98	1184.97	1184.98
48131	1181.03	1	65.88			0	0	65.43	66.25	2	254757	1186.02	1186.01	1186.02	1191.06	1191.06	1191.07
48134	1181.03	1	66.31			0	0	66.15	66.78	2	117972	1186.02	1186.01	1186.02	1191.06	1191.06	1191.07
48139	1181.32	7	67.46			0	0	66.99	68.24	3	151945	1182.03	1182.03	1182.03	1182.75	1182.75	1182.75
48141	1181.32	1	66.54			0	0	66.2	66.99	2	219333	1186.3	1186.3	1186.3	1191.35	1191.35	1191.35
48142	1181.32	1	66.07			0	0	65.78	66.3	2	74332.7	1186.3	1186.3	1186.3	1191.35	1191.35	1191.35
48143	1181.32	7	65.39			0	0	64.83	66.05	3	150229	1182.03	1182.03	1182.03	1182.75	1182.75	1182.75
48149	1182.74	1	56.36			0	0	55.95	56.73	2	1.55941e+06	1187.73	1187.73	1187.73	1192.78	1192.77	1192.78
48166	1183.17	1	65.94			0	0	65.33	66.46	2	189633	1188.16	1188.16	1188.16	1193.21	1193.2	1193.21
48168	1183.31	1	67.56			0	0	67.25	68.23	2	203263	1188.3	1188.3	1188.3	1193.35	1193.35	1193.35
48169	1183.46	1	65.83			0	0	65.02	66.63	2	286345	1188.44	1188.44	1188.44	1193.49	1193.49	1193.49
48180	1184.48	3	40.13			0	0	39.86	40.75	5	5.92547e+06	1186.15	1186.14	1186.15	1187.83	1187.83	1187.83
48181	1184.7	10	49.6			0	0	49.18	50.68	8	1.8793e+06	1185.2	1185.2	1185.2	1185.7	1185.7	1185.71
48182	1184.9	10	50.87			0	0	50.62	51.61	3	358093	1185.4	1185.4	1185.4	1185.9	1185.9	1185.9
48183	1184.24	4	64.98			0	0	64.79	65.58	3	290673	1185.49	1185.48	1185.49	1186.75	1186.75	1186.75
48190	1184.31	7	65.13			0	0	64.79	65.79	3	127536	1185.02	1185.02	1185.02	1185.74	1185.74	1185.75
48195	1184.46	1	67.88			0	0	67.67	68.18	2	97971.4	1189.44	1189.44	1189.45	1194.49	1194.49	1194.49
48198	1184.46	1	66.82			0	0	66.42	67.67	2	145045	1189.45	1189.44	1189.45	1194.49	1194.49	1194.5
48211	1185.26	1	46.95			0	0	46.62	47.22	2	344230	1190.24	1190.24	1190.24	1195.29	1195.29	1195.29
48230	1186.61	7	56.42			0	0	56.04	56.83	3	649999	1187.32	1187.32	1187.32	1188.04	1188.04	1188.04
48248	1187.43	3	56.55			0	0	56.04	56.88	3	1.5605e+06	1189.1	1189.09	1189.1	1190.78	1190.78	1190.78
48249	1187.6	3	56.53			0	0	55.99	56.88	3	1.10803e+06	1189.26	1189.26	1189.26	1190.95	1190.94	1190.95
48251	1187.17	1	67.78			0	0	67.25	68.29	2	161733	1192.16	1192.16	1192.16	1197.21	1197.2	1197.21
48264	1188.84	8	46.07			0	0	45.7	46.47	3	280992	1189.46	1189.46	1189.46	1190.09	1190.09	1190.09
48267	1188.61	4	50.77			0	0	50.36	51.71	5	4521308	1189.85	1189.85	1189.85	1191.12	1191.11	1191.12
48270	1189.11	2	51.46			0	0	51.19	51.76	3	238310	1191.6	1191.6	1191.6	1194.12	1194.12	1194.12
48273	1189.61	2	51.99			0	0	51.71	52.31	2	385339	1192.1	1192.1	1192.1	1194.62	1194.62	1194.62
48277	1190.58	1	36.53			0	0	36.27	36.88	2	16312775	1195.57	1195.57	1195.57	1200.62	1200.62	1200.62
48279	1190.61	2	48.84			0	0	48.31	49.54	2	787448	1193.1	1193.1	1193.1	1195.62	1195.62	1195.63
48282	1190.43	6	56.44			0	0	56.12	56.83	3	882847	1191.26	1191.26	1191.27	1192.11	1192.1	1192.11
48290	1191.74	6	54.48			0	0	54.12	55	5	772498	1192.57	1192.57	1192.57	1193.41	1193.41	1193.41
48296	1192.13	2	56.64			0	0	56.12	59.49	6	15770417	1194.62	1194.62	1194.62	1197.14	1197.14	1197.14
48326	1198.85	6	44.9			0	0	44.56	45.23	3	1.08044e+06	1199.68	1199.68	1199.68	1200.52	1200.52	1200.53
48327	1198.38	5	53.94			0	0	53.65	54.63	8	10757999	1199.37	1199.37	1199.37	1200.38	1200.38	1200.38
48335	1199.35	6	44.89			0	0	44.56	45.29	3	864168	1200.18	1200.18	1200.19	1201.03	1201.02	1201.03
48355	1201.48	3	35.6			0	0	35.23	35.88	4	2.84607e+06	1203.14	1203.14	1203.15	1204.83	1204.82	1204.83
48359	1201.91	7	50.48			0	0	50	51.19	3	1.26479e+06	1202.62	1202.62	1202.63	1203.35	1203.34	1203.35
48360	1201.98	5	52.5			0	0	52.12	53.04	8	2.03235e+06	1202.97	1202.97	1202.98	1203.98	1203.98	1203.99
48367	1202.75	3	36.21			0	0	35.98	36.78	4	23184334	1204.41	1204.41	1204.41	1206.1	1206.09	1206.1
48368	1202.22	3	44.27			0	0	43.85	45.07	7	18177948	1203.88	1203.88	1203.88	1205.56	1205.56	1205.57
48382	1203.92	8	50.29			0	0	49.9	50.93	3	450540	1204.54	1204.54	1204.54	1205.17	1205.17	1205.17
48383	1203.77	7	67.34			0	0	66.68	67.62	3	179489	1204.48	1204.48	1204.48	1205.2	1205.2	1205.2
48393	1204.15	3	33.29			0	0	32.98	33.69	5	4815224	1205.81	1205.81	1205.81	1207.49	1207.49	1207.5
48401	1204.49	7	56.59			0	0	56.38	57	4	1.8906e+06	1205.2	1205.2	1205.2	1205.92	1205.92	1205.92
48413	1204.05	7	65.72			0	0	65.58	66.73	3	494327	1204.77	1204.76	1204.77	1205.49	1205.49	1205.49
48415	1204.06	7	66.72			0	0	66.42	67.15	3	353662	1204.77	1204.77	1204.77	1205.49	1205.49	1205.49
48417	1204.06	1	67.92			0	0	67.25	68.13	2	296289	1209.04	1209.04	1209.04	1214.09	1214.09	1214.09
48420	1204.16	8	65.57			0	0	64.89	66.53	3	437474	1204.78	1204.78	1204.78	1205.41	1205.41	1205.41
48421	1204.2	1	67.03			0	0	66.73	67.51	2	585389	1209.18	1209.18	1209.19	1214.23	1214.23	1214.23
48424	1204.34	7	65			0	0	64.74	66.3	3	435403	1205.05	1205.05	1205.06	1205.77	1205.77	1205.78
48425	1204.34	1	67.41			0	0	66.99	68.03	2	608866	1209.33	1209.33	1209.33	1214.38	1214.37	1214.38
48430	1204.49	7	67.46			0	0	66.88	67.77	3	194123	1205.2	1205.2	1205.2	1205.92	1205.92	1205.92
48437	1204.77	7	66.95			0	0	66.73	67.45	3	62064.6	1205.48	1205.48	1205.49	1206.2	1206.2	1206.21
48443	1204.92	7	66.52			0	0	65.89	66.88	3	131882	1205.63	1205.63	1205.63	1206.35	1206.35	1206.35
48446	1205.83	3	34.69			0	0	34.32	35.33	6	8.06425e+06	1207.49	1207.49	1207.49	1209.17	1209.17	1209.17
48450	1205.6	7	51.63			0	0	51.3	51.97	3	588559	1206.31	1206.31	1206.31	1207.03	1207.03	1207.03
48452	1205.06	1	65.32			0	0	64.74	66.37	2	398376	1210.04	1210.04	1210.04	1215.09	1215.09	1215.09
48454	1205.2	1	67.98			0	0	67.25	68.23	2	221962	1210.18	1210.18	1210.19	1215.23	1215.23	1215.23
48455	1205.2	1	65.14			0	0	64.74	65.85	2	320047	1210.19	1210.18	1210.19	1215.23	1215.23	1215.24
48464	1206.35	4	56.59			0	0	56.38	58.5	3	937036	1207.6	1207.6	1207.6	1208.86	1208.86	1208.87
48469	1206.6	2	61.18			0	0	60.68	61.61	2	144796	1209.09	1209.09	1209.1	1211.62	1211.62	1211.62
48472	1206.85	4	64.28			0	0	63.89	64.83	3	48318.3	1208.1	1208.1	1208.1	1209.36	1209.36	1209.36
48473	1206.85	4	61.8			0	0	61.5	62.33	3	131422	1208.1	1208.1	1208.1	1209.36	1209.36	1209.36
48474	1206.85	2	60.97			0	0	60.76	61.6	2	145398	1209.35	1209.34	1209.35	1211.87	1211.87	1211.87
48481	1206.34	7	65.02			0	0	64.74	65.78	3	178178	1207.05	1207.05	1207.06	1207.77	1207.77	1207.78
48482	1206.35	2	67.67			0	0	65.68	69.42	3	5021725	1208.84	1208.84	1208.85	1211.37	1211.37	1211.37
48484	1206.35	7	66.38			0	0	66.05	66.73	3	121283	1207.06	1207.06	1207.07	1207.79	1207.78	1207.79
48488	1206.48	1	67.43			0	0	66.94	67.67	2	178654	1211.47	1211.47	1211.47	1216.52	1216.52	1216.52
48507	1207.1	4	56.9			0	0	56.43	58.4	3	1.33872e+06	1208.35	1208.35	1208.35	1209.61	1209.61	1209.61
48508	1207.1	1	59.36			0	0	59.06	60.05	2	458725	1212.09	1212.09	1212.09	1217.14	1217.13	1217.14
48513	1207.35	2	57.94			0	0	57.47	58.86	2	340538	1209.85	1209.84	1209.85	1212.37	1212.37	1212.37
48521	1207.05	7	66.88			0	0	66.31	67.3	3	1.00469e+06	1207.77	1207.76	1207.77	1208.49	1208.49	1208.49
48525	1207.1	1	67.37			0	0	64.74	67.98	2	3.72031e+06	1212.09	1212.09	1212.09	1217.14	1217.14	1217.14
48529	1207.35	2	66.26			0	0	65.17	66.42	2	129609	1209.85	1209.84	1209.85	1212.37	1212.37	1212.37
48533	1207.6	2	67.7			0	0	66.58	68.49	2	306373	1210.1	1210.1	1210.1	1212.62	1212.62	1212.62
48551	1209.91	7	65.03			0	0	64.74	66.1	3	209060	1210.62	1210.62	1210.62	1211.34	1211.34	1211.34
48553	1210.88	3	42.06			0	0	41.78	42.44	4	5283219	1212.55	1212.54	1212.55	1214.23	1214.23	1214.23
48554	1210.22	4	51.01			0	0	50.73	51.71	3	339434	1211.47	1211.47	1211.47	1212.73	1212.73	1212.73
48584	1212.1	2	62.08			0	0	61.81	62.55	2	21264.4	1214.59	1214.59	1214.59	1217.11	1217.11	1217.11
48595	1214.49	4	41.52			0	0	41.11	42.13	7	12153162	1215.74	1215.74	1215.74	1217	1217	1217
48596	1214.58	1	52.17			0	0	50.16	53.14	4	38716984	1219.56	1219.56	1219.56	1224.61	1224.61	1224.61
48599	1215.81	7	44.97			0	0	44.56	45.7	8	2.07724e+06	1216.52	1216.52	1216.52	1217.24	1217.24	1217.24
48609	1217.59	3	39.38			0	0	39.09	39.86	6	4237689	1219.25	1219.25	1219.26	1220.94	1220.94	1220.94
48612	1219	2	41.5			0	0	40.96	41.73	2	681781	1221.49	1221.49	1221.49	1224.02	1224.01	1224.02
48616	1220.74	8	49.06			0	0	48.66	49.59	8	2.2386e+06	1221.36	1221.36	1221.37	1222	1221.99	1222
48618	1220.94	2	49.55			0	0	49.18	50.26	2	1.49637e+06	1223.44	1223.44	1223.44	1225.96	1225.96	1225.96
48619	1221.28	2	49.59			0	0	49.18	50.62	2	1.71268e+06	1223.77	1223.77	1223.77	1226.3	1226.29	1226.3
48624	1221.92	6	52.98			0	0	52.47	53.45	4	739794	1222.75	1222.75	1222.75	1223.59	1223.59	1223.59
48628	1222.1	2	38.64			0	0	38.33	39.09	4	8019007	1224.6	1224.59	1224.6	1227.12	1227.12	1227.12
48637	1223.29	4	44.22			0	0	43.85	45.13	3	839038	1224.54	1224.54	1224.54	1225.8	1225.8	1225.81
48638	1223.55	2	42.65			0	0	42.34	43.62	5	34315740	1226.04	1226.04	1226.04	1228.56	1228.56	1228.56
48641	1223.45	6	49.49			0	0	48.76	50.26	10	23533316	1224.28	1224.28	1224.28	1225.12	1225.12	1225.12
48642	1223.61	6	50.35			0	0	50.05	51.45	8	4894757	1224.44	1224.44	1224.45	1225.28	1225.28	1225.29
48659	1225.57	3	35.53			0	0	35.23	35.8	6	11522670	1227.24	1227.23	1227.24	1228.92	1228.92	1228.92
48664	1226.37	4	42.49			0	0	42.08	43.62	8	12598840	1227.61	1227.61	1227.62	1228.88	1228.87	1228.88
48668	1226.06	7	65.78			0	0	65.38	66.25	3	81368.6	1226.77	1226.77	1226.77	1227.49	1227.49	1227.49
48676	1227.55	4	44.45			0	0	44.15	45.7	9	40172192	1228.79	1228.79	1228.8	1230.06	1230.05	1230.06
48687	1230.5	4	36.65			0	0	36.37	37.09	3	1.16159e+06	1231.75	1231.75	1231.75	1233.01	1233.01	1233.01
48688	1230.57	1	48.8			0	0	48.01	49.38	2	3.39261e+06	1235.56	1235.56	1235.56	1240.61	1240.6	1240.61
48689	1230.12	4	56.46			0	0	55.99	56.83	3	626528	1231.36	1231.36	1231.37	1232.63	1232.62	1232.63
48696	1231.54	2	40.58			0	0	40.23	41.01	4	1.63852e+06	1234.04	1234.03	1234.04	1236.56	1236.56	1236.56
48697	1231.28	1	51.01			0	0	50.68	51.45	2	487443	1236.27	1236.27	1236.27	1241.32	1241.32	1241.32
48698	1231.45	2	50.99			0	0	50.42	51.4	2	372138	1233.94	1233.94	1233.95	1236.47	1236.47	1236.47
48705	1232.59	8	54.1			0	0	53.71	54.89	6	1.89548e+06	1233.21	1233.21	1233.21	1233.84	1233.84	1233.84
48709	1233.54	4	44.45			0	0	44.15	44.87	3	740397	1234.79	1234.79	1234.79	1236.05	1236.05	1236.05
48710	1233.87	4	56.45			2	1	55.76	57.11	10	80695392	1235.12	1235.12	1235.12	1236.38	1236.38	1236.38
48726	1235.02	5	52.79			0	0	52.17	53.65	10	10627136	1236.01	1236.01	1236.02	1237.02	1237.02	1237.03
48732	1237	5	45.95			0	0	45.6	46.67	8	5.13901e+06	1238	1238	1238	1239.01	1239.01	1239.01
48737	1238.27	6	45.59			0	0	45.18	46.62	7	4.86891e+06	1239.1	1239.1	1239.1	1239.94	1239.94	1239.95
48739	1238.11	2	52.08			0	0	51.66	52.57	3	1.88532e+06	1240.6	1240.6	1240.6	1243.12	1243.12	1243.13
48741	1238.36	2	52.04			0	0	51.66	52.31	3	976127	1240.85	1240.85	1240.85	1243.37	1243.37	1243.38
48743	1238.62	5	52.59			0	0	52.26	53.19	5	662116	1239.61	1239.61	1239.62	1240.62	1240.62	1240.63
48744	1238.12	4	56.43			0	0	55.99	56.73	3	773947	1239.37	1239.37	1239.37	1240.63	1240.63	1240.63
48745	1238.12	4	55.26			0	0	54.78	55.61	8	6.98861e+06	1239.37	1239.37	1239.37	1240.63	1240.63	1240.63
48746	1238.71	2	55.03			1	1	53.92	55.51	6	65266552	1241.2	1241.2	1241.2	1243.72	1243.72	1243.72
48747	1238.87	2	56.42			0	0	55.99	56.73	2	643686	1241.37	1241.36	1241.37	1243.89	1243.89	1243.89
48754	1239.24	1	53.04			0	0	52.73	53.55	2	3.89989e+06	1244.22	1244.22	1244.22	1249.27	1249.27	1249.27
48757	1239.62	2	56.47			0	0	55.99	56.88	3	1.60812e+06	1242.11	1242.11	1242.11	1244.64	1244.63	1244.64
48762	1240.05	1	42			0	0	41.58	42.24	2	1.0339e+06	1245.04	1245.03	1245.04	1250.08	1250.08	1250.09
48765	1240.77	2	44.47			0	0	44.2	45.34	3	732571	1243.27	1243.27	1243.27	1245.79	1245.79	1245.79
48770	1241.06	2	43.01			0	0	42.44	43.9	7	210603424	1243.55	1243.55	1243.55	1246.08	1246.07	1246.08
48778	1242.02	5	47.57			0	0	47.17	47.94	9	5760627	1243.02	1243.02	1243.02	1244.03	1244.03	1244.03
48780	1242.94	5	45.03			0	0	44.56	45.8	11	35751764	1243.94	1243.94	1243.94	1244.95	1244.95	1244.95
48809	1246.55	5	45.03			0	0	44.62	45.44	6	1742953	1247.54	1247.54	1247.55	1248.55	1248.55	1248.56
48818	1247.74	1	45.03			0	0	44.72	45.55	2	1.13468e+06	1252.72	1252.72	1252.73	1257.77	1257.77	1257.77
48836	1249.05	2	43.02			0	0	42.69	43.37	4	2.88781e+06	1251.55	1251.55	1251.55	1254.07	1254.07	1254.07
48837	1249.06	2	41.02			0	0	40.59	41.63	6	9702545	1251.55	1251.55	1251.55	1254.07	1254.07	1254.07
48838	1249.06	2	40.03			0	0	39.76	40.7	5	8712580	1251.55	1251.55	1251.55	1254.07	1254.07	1254.07
48839	1249.89	4	42.65			0	0	42.19	43.21	5	1901029	1251.13	1251.13	1251.14	1252.4	1252.39	1252.4
48842	1249.81	5	54.41			0	0	53.71	54.89	5	3.72816e+06	1250.8	1250.8	1250.8	1251.81	1251.81	1251.81
48846	1249.28	2	67.78			0	0	66.88	68.54	2	174686	1251.77	1251.77	1251.78	1254.3	1254.3	1254.3
48862	1250.81	1	67.14			0	0	66.88	67.77	2	171119	1255.8	1255.8	1255.8	1260.85	1260.84	1260.85
48875	1250.98	2	65.62			0	0	65.27	65.95	2	182086	1253.47	1253.47	1253.47	1256	1255.99	1256
48888	1251.65	1	67.04			0	0	66.46	67.45	2	185753	1256.63	1256.63	1256.63	1261.68	1261.68	1261.68
48899	1252.44	5	54.12			0	0	53.65	54.68	3	1.07043e+06	1253.44	1253.44	1253.44	1254.45	1254.45	1254.45
48902	1252.82	5	64.07			0	0	63.84	64.89	3	293454	1253.82	1253.82	1253.82	1254.83	1254.83	1254.83
48915	1253.21	6	45.17			0	0	44.72	45.7	7	2.28454e+06	1254.04	1254.04	1254.04	1254.88	1254.88	1254.88
48918	1253.55	2	51.69			1	1	51.3	52.52	7	183602752	1256.04	1256.04	1256.04	1258.56	1258.56	1258.57
48919	1253.55	2	52.79			0	0	52.17	53.45	5	1.83471e+06	1256.04	1256.04	1256.04	1258.56	1258.56	1258.57
48925	1253.22	5	56.82			0	0	56.43	59.49	4	3.31072e+06	1254.22	1254.22	1254.22	1255.23	1255.23	1255.23
48926	1253.34	1	57.31			0	0	56.73	57.73	2	127163	1258.32	1258.32	1258.32	1263.37	1263.37	1263.37
48929	1253.62	1	59.74			0	0	59.17	60.48	2	1.19899e+06	1258.61	1258.61	1258.61	1263.66	1263.66	1263.66
48942	1253.42	5	64.16			0	0	63.76	64.69	4	192733	1254.42	1254.42	1254.42	1255.43	1255.43	1255.43
48943	1253.42	5	63.5			0	0	63.02	63.99	3	306369	1254.42	1254.42	1254.42	1255.43	1255.43	1255.43
48945	1253.42	1	61.28			0	0	60.71	61.6	2	543557	1258.41	1258.41	1258.41	1263.46	1263.46	1263.46
48947	1253.62	1	61.89			0	0	61.61	62.55	2	875266	1258.61	1258.61	1258.61	1263.66	1263.66	1263.66
48948	1253.62	1	62.82			0	0	62.55	63.27	2	338793	1258.61	1258.61	1258.61	1263.66	1263.66	1263.66
48950	1253.82	1	62.82			0	0	62.45	63.22	2	340598	1258.81	1258.81	1258.81	1263.86	1263.86	1263.86
48952	1253.82	5	60.58			0	0	60.41	61.76	3	253486	1254.82	1254.82	1254.82	1255.83	1255.83	1255.83
48954	1253.42	5	65.32			0	0	64.65	65.48	3	307032	1254.42	1254.42	1254.42	1255.43	1255.43	1255.43
48957	1253.64	2	65.54			0	0	64.97	66.1	3	140245	1256.13	1256.13	1256.14	1258.66	1258.66	1258.66
48964	1254.33	1	45.02			0	0	44.72	45.55	2	1.20469e+06	1259.31	1259.31	1259.31	1264.36	1264.36	1264.36
48966	1254.54	2	53.49			0	0	52.88	53.71	2	1.07083e+06	1257.03	1257.03	1257.04	1259.56	1259.56	1259.56
48970	1254.02	1	59.07			0	0	58.91	59.59	2	514986	1259.01	1259.01	1259.01	1264.06	1264.06	1264.06
48980	1254.23	5	60.16			0	0	59.89	61.2	3	120527	1255.22	1255.22	1255.22	1256.23	1256.23	1256.23
48995	1255.65	3	49.37			0	0	49.07	50.52	3	9513683	1257.31	1257.31	1257.31	1258.99	1258.99	1258.99
48996	1255.92	1	48.62			0	0	48.36	49.43	2	1.13217e+06	1260.91	1260.9	1260.91	1265.95	1265.95	1265.96
49005	1255.5	2	67.87			0	0	66.83	68.18	3	278347	1257.99	1257.99	1257.99	1260.52	1260.52	1260.52
49018	1256.27	3	44.99			0	0	44.56	45.6	6	2.66671e+06	1257.93	1257.93	1257.93	1259.61	1259.61	1259.61
49019	1256.22	5	57.95			0	0	57	58.5	3	166055	1257.22	1257.22	1257.22	1258.23	1258.23	1258.23
49021	1256.31	6	56.27			0	0	55.95	56.68	3	629057	1257.14	1257.14	1257.14	1257.98	1257.98	1257.99
49030	1256.62	5	60.21			0	0	59.59	60.68	3	76804.1	1257.62	1257.62	1257.62	1258.63	1258.63	1258.63
49031	1256.82	1	61.21			0	0	60.9	61.61	3	65335.4	1261.81	1261.81	1261.81	1266.86	1266.85	1266.86
49036	1256.07	1	67.18			0	0	66.63	67.67	2	359582	1261.05	1261.05	1261.05	1266.1	1266.1	1266.1
49046	1256.63	1	67.59			0	0	67.04	67.77	2	496450	1261.61	1261.61	1261.61	1266.66	1266.66	1266.66
49049	1256.78	1	66.44			0	0	66.1	66.78	2	100129	1261.77	1261.76	1261.77	1266.81	1266.81	1266.82
49054	1257.05	2	38.81			0	0	38.38	39.4	3	2.30504e+06	1259.55	1259.54	1259.55	1262.07	1262.07	1262.07
49055	1257.06	1	48.61			0	0	48.36	49.48	2	1.17239e+06	1262.05	1262.05	1262.05	1267.1	1267.1	1267.1
49056	1257.34	7	48.62			0	0	48.31	49.54	3	1.33768e+06	1258.05	1258.05	1258.05	1258.77	1258.77	1258.77
49058	1257.92	1	48.68			0	0	48.36	49.38	2	1.47111e+06	1262.91	1262.91	1262.91	1267.96	1267.95	1267.96
49059	1257.02	5	56.55			0	0	56.04	57.53	3	418954	1258.02	1258.02	1258.02	1259.03	1259.03	1259.03
49068	1257.42	5	63.63			0	0	63.16	64.09	3	198770	1258.42	1258.41	1258.42	1259.43	1259.42	1259.43
49069	1257.42	5	64.32			0	0	63.95	64.94	3	53722.1	1258.42	1258.42	1258.42	1259.43	1259.43	1259.43
49072	1257.62	5	62.12			0	0	61.61	62.65	3	176077	1258.62	1258.62	1258.62	1259.63	1259.63	1259.63
49073	1257.82	5	63.99			0	0	63.12	64.32	3	148364	1258.81	1258.81	1258.82	1259.82	1259.82	1259.83
49074	1257.82	1	60.24			0	0	59.95	60.53	2	173023	1262.8	1262.8	1262.81	1267.85	1267.85	1267.85
49075	1257.82	5	60.71			0	0	60.21	61.2	3	138621	1258.82	1258.81	1258.82	1259.83	1259.82	1259.83
49080	1257.42	2	67.31			0	0	66.99	67.56	2	71275.9	1259.92	1259.91	1259.92	1262.44	1262.44	1262.44
49096	1258.87	4	49.82			0	0	49.43	50.52	3	4933465	1260.12	1260.12	1260.12	1261.38	1261.38	1261.38
49100	1258.34	3	56.71			2	1	56.07	60.16	9	32739146	1260	1260	1260.01	1261.69	1261.68	1261.69
49102	1258.68	1	58.73			0	0	58.56	60.48	2	4254509	1263.66	1263.66	1263.66	1268.71	1268.71	1268.71
49108	1258.34	3	61.24			0	0	60.95	63.95	3	2.31277e+06	1260	1260	1260.01	1261.69	1261.68	1261.69
49113	1258.68	1	63.28			0	0	62.87	63.74	2	371169	1263.66	1263.66	1263.66	1268.71	1268.71	1268.71
49116	1258.06	7	65.53			0	0	64.79	66	3	364984	1258.78	1258.77	1258.78	1259.5	1259.5	1259.5
49125	1258.34	1	67.85			0	0	67.46	68.65	2	1603376	1263.33	1263.33	1263.33	1268.38	1268.37	1268.38
49128	1258.42	1	65.76			0	0	65.38	66.58	2	206987	1263.4	1263.4	1263.4	1268.45	1268.45	1268.45
49129	1258.42	5	67.93			0	0	66.1	68.24	3	942094	1259.41	1259.41	1259.42	1260.42	1260.42	1260.43
49132	1258.62	1	67.17			0	0	65.73	67.45	3	950942	1263.6	1263.6	1263.6	1268.65	1268.65	1268.65
49135	1258.68	1	65.15			0	0	64.69	65.43	2	450407	1263.66	1263.66	1263.66	1268.71	1268.71	1268.71
49136	1258.68	1	67.64			0	0	65.38	69.63	2	6.16079e+06	1263.66	1263.66	1263.66	1268.71	1268.71	1268.71
49151	1259.49	1	48.72			0	0	48.31	49.48	2	2776376	1264.48	1264.48	1264.48	1269.53	1269.52	1269.53
49152	1259.62	4	49.82			0	0	48.97	50.16	4	633207	1260.87	1260.87	1260.87	1262.13	1262.13	1262.13
49158	1259.86	2	50.19			0	0	49.74	50.62	4	1.59791e+06	1262.35	1262.35	1262.35	1264.87	1264.87	1264.88
49160	1259.34	1	59.99			0	0	59.84	63.16	2	2.86346e+06	1264.33	1264.33	1264.33	1269.38	1269.38	1269.38
49161	1259.68	1	59.59			0	0	59.38	60.26	2	581939	1264.66	1264.66	1264.67	1269.71	1269.71	1269.71
49163	1259.01	1	64.16			0	0	63.74	64.83	2	235241	1264	1263.99	1264	1269.04	1269.04	1269.05
49169	1259.68	1	61.64			0	0	61.35	62.5	2	303150	1264.66	1264.66	1264.67	1269.71	1269.71	1269.71
49172	1259.01	1	67.22			0	0	65.53	67.4	2	3.93503e+06	1264	1263.99	1264	1269.04	1269.04	1269.05
49179	1259.34	1	65.59			0	0	64.79	65.95	3	442406	1264.33	1264.33	1264.33	1269.38	1269.38	1269.38
49180	1259.34	1	67.43			0	0	65.78	67.98	2	2.52812e+06	1264.33	1264.33	1264.33	1269.38	1269.38	1269.38
49182	1259.42	1	67.68			0	0	66.68	68.23	2	436053	1264.4	1264.4	1264.41	1269.45	1269.45	1269.45
49183	1259.5	2	66.25			0	0	65.58	66.46	2	142095	1261.99	1261.99	1261.99	1264.51	1264.51	1264.52
49188	1259.62	5	66.08			0	0	65.43	66.3	4	62476.2	1260.62	1260.62	1260.62	1261.63	1261.63	1261.63
49196	1259.78	7	65.03			0	0	64.52	66	5	244693	1260.49	1260.49	1260.5	1261.22	1261.21	1261.22
49203	1259.82	5	67.82			0	0	67.4	68.18	3	43929.9	1260.82	1260.82	1260.82	1261.83	1261.83	1261.83
49204	1259.93	7	67.33			0	0	66.83	67.67	3	40052.8	1260.64	1260.64	1260.64	1261.36	1261.36	1261.36
49206	1260.62	1	29.22			0	0	28.83	29.52	3	29417680	1265.61	1265.61	1265.61	1270.66	1270.66	1270.66
49209	1260.64	7	49.22			0	0	48.46	49.59	3	291716	1261.35	1261.35	1261.35	1262.07	1262.07	1262.07
49210	1260.92	1	48.92			0	0	48.61	49.12	2	430850	1265.91	1265.91	1265.91	1270.96	1270.95	1270.96
49213	1260.54	2	51.69			0	0	51.04	52.17	6	9866823	1263.03	1263.03	1263.03	1265.55	1265.55	1265.56
49214	1260.01	1	59.87			0	0	59.28	61	3	665770	1265	1265	1265	1270.05	1270.04	1270.05
49219	1260.81	1	58.31			0	0	57.73	58.86	2	84982.9	1265.8	1265.8	1265.8	1270.85	1270.85	1270.85
49221	1260.01	1	63.51			0	0	62.92	63.74	2	104781	1265	1265	1265	1270.05	1270.04	1270.05
49222	1260.61	5	63.69			0	0	63.12	64.52	3	118262	1261.61	1261.61	1261.61	1262.62	1262.62	1262.62
49225	1260.07	1	65.58			0	0	65.43	66.1	2	245554	1265.05	1265.05	1265.06	1270.1	1270.1	1270.1
49228	1260.07	7	66.32			0	0	65.95	66.94	4	70921.3	1260.78	1260.78	1260.78	1261.5	1261.5	1261.5
49231	1260.21	7	67.09			0	0	66.68	67.62	3	166320	1260.92	1260.92	1260.93	1261.65	1261.64	1261.65
49233	1260.35	1	66.09			0	0	65.85	66.68	2	125642	1265.34	1265.34	1265.34	1270.39	1270.38	1270.39
49237	1260.5	2	65.04			0	0	64.74	65.95	2	244110	1262.99	1262.99	1262.99	1265.51	1265.51	1265.51
49254	1261.16	1	36.38			0	0	35.98	36.88	2	110472520	1266.15	1266.15	1266.15	1271.2	1271.19	1271.2
49255	1260.98	3	47.25			0	0	46.91	47.63	3	626772	1262.64	1262.64	1262.64	1264.32	1264.32	1264.32
49256	1261.06	2	49.49			0	0	48.92	49.74	2	464106	1263.56	1263.55	1263.56	1266.08	1266.08	1266.08
49257	1261.2	7	49.21			0	0	48.61	49.54	3	840170	1261.92	1261.92	1261.92	1262.64	1262.64	1262.64
49258	1261.21	1	48.65			0	0	48.36	48.92	2	806959	1266.19	1266.19	1266.19	1271.24	1271.24	1271.24
49259	1261.49	7	48.61			0	0	48.31	49.23	3	872348	1262.21	1262.2	1262.21	1262.93	1262.92	1262.93
49266	1261.41	1	63.67			0	0	63.27	63.84	2	61357.6	1266.4	1266.4	1266.4	1271.45	1271.44	1271.45
49268	1261.41	5	64.1			0	0	63.43	64.83	3	160085	1262.41	1262.41	1262.41	1263.42	1263.42	1263.42
49276	1261.01	1	67.93			0	0	65.68	68.23	3	2.22578e+06	1266	1266	1266	1271.05	1271.05	1271.05
49285	1261.49	1	67.97			0	0	67.56	68.59	2	253424	1266.48	1266.48	1266.48	1271.53	1271.53	1271.53
49288	1261.64	7	65.8			0	0	65.43	66.42	3	896645	1262.35	1262.35	1262.35	1263.07	1263.07	1263.07
49289	1261.64	7	65.05			0	0	64.79	65.78	3	3050119	1262.35	1262.35	1262.35	1263.07	1263.07	1263.08
49296	1261.78	1	67.22			0	0	66.83	67.82	3	483817	1266.77	1266.77	1266.77	1271.82	1271.82	1271.82
49302	1261.93	1	67.35			0	0	66.93	67.56	2	667802	1266.91	1266.91	1266.91	1271.96	1271.96	1271.96
49303	1261.93	1	67.77			0	0	67.51	67.98	2	329857	1266.91	1266.91	1266.91	1271.96	1271.96	1271.96
49306	1262.05	7	49.27			0	0	48.87	49.64	3	461204	1262.76	1262.76	1262.76	1263.48	1263.48	1263.48
49307	1262.41	4	48			0	0	47.68	48.36	3	2.56201e+06	1263.66	1263.65	1263.66	1264.92	1264.92	1264.92
49309	1262.78	7	48.87			0	0	48.31	50.36	3	10184562	1263.49	1263.49	1263.49	1264.21	1264.21	1264.21
49310	1262.56	2	52.56			0	0	52.17	53.04	4	4.96879e+06	1265.05	1265.05	1265.06	1267.58	1267.58	1267.58
49311	1262.78	7	51.25			0	0	50.57	52.17	8	998458	1263.49	1263.49	1263.49	1264.21	1264.21	1264.22
49314	1262.07	7	56.6			0	0	56.22	57.53	3	3.44794e+06	1262.78	1262.78	1262.79	1263.5	1263.5	1263.51
49323	1262.21	1	60.28			0	0	60	60.76	2	149814	1267.2	1267.2	1267.2	1272.25	1272.25	1272.25
49324	1262.21	1	62.87			0	0	62.33	63.28	3	113039	1267.2	1267.2	1267.2	1272.25	1272.25	1272.25
49326	1262.22	5	64.4			0	0	64.09	65.02	3	40724.5	1263.21	1263.21	1263.21	1264.22	1264.22	1264.22
49336	1262.79	7	62.55			0	0	61.55	63.12	3	32340.3	1263.5	1263.5	1263.5	1264.22	1264.22	1264.22
49341	1262.07	7	65.03			0	0	64.74	66.63	3	7.24476e+06	1262.78	1262.78	1262.78	1263.5	1263.5	1263.51
49343	1262.07	7	67.56			0	0	67.15	67.93	3	233881	1262.78	1262.78	1262.78	1263.5	1263.5	1263.51
49348	1262.36	7	66.31			0	0	66.05	66.73	4	501256	1263.07	1263.07	1263.07	1263.79	1263.79	1263.79
49352	1262.5	7	65.03			0	0	64.74	66.3	7	1.09503e+06	1263.21	1263.21	1263.21	1263.93	1263.93	1263.94
49353	1262.5	1	67.46			0	0	67.2	67.88	2	393776	1267.49	1267.48	1267.49	1272.53	1272.53	1272.54
49360	1262.93	1	66.32			0	0	65.85	66.78	2	647664	1267.91	1267.91	1267.92	1272.96	1272.96	1272.96
49364	1263.16	1	36.39			0	0	35.98	36.83	4	56118652	1268.14	1268.14	1268.15	1273.19	1273.19	1273.19
49368	1263.35	7	48.93			0	0	48.15	50.57	3	23192164	1264.06	1264.06	1264.07	1264.78	1264.78	1264.79
49371	1263.78	7	49.07			0	0	48.26	50.88	3	9639979	1264.49	1264.49	1264.49	1265.21	1265.21	1265.22
49372	1263.49	1	50.47			0	0	50.11	51.04	2	680677	1268.48	1268.48	1268.48	1273.53	1273.52	1273.53
49373	1263.65	4	52.73			0	0	52.26	53.29	7	3.38396e+06	1264.89	1264.89	1264.89	1266.15	1266.15	1266.16
49379	1263.07	1	67.46			0	0	67.04	67.88	2	351053	1268.06	1268.06	1268.06	1273.11	1273.1	1273.11
49382	1263.36	7	65.75			0	0	65.38	66.31	3	70431.9	1264.07	1264.07	1264.07	1264.79	1264.79	1264.79
49383	1263.36	7	66.71			0	0	66.31	67.2	3	74324.3	1264.07	1264.07	1264.07	1264.79	1264.79	1264.79
49386	1263.42	2	67.88			0	0	67.4	68.13	2	88680.4	1265.91	1265.91	1265.92	1268.44	1268.44	1268.44
49402	1263.93	7	65.49			0	0	64.79	66.25	3	667216	1264.64	1264.64	1264.64	1265.36	1265.36	1265.36
49403	1264.21	7	49.38			0	0	49.02	50.21	3	1.72725e+06	1264.92	1264.92	1264.92	1265.64	1265.64	1265.64
49405	1264.29	3	45.63			0	0	45.18	46.32	6	22625542	1265.95	1265.94	1265.95	1267.63	1267.63	1267.63
49407	1264.35	7	48.88			0	0	48.31	49.12	3	379843	1265.07	1265.06	1265.07	1265.79	1265.78	1265.79
49408	1264.49	7	49.92			0	0	49.43	50.93	6	356957	1265.2	1265.2	1265.21	1265.93	1265.92	1265.93
49413	1264.21	1	50.5			0	0	50.21	51.3	2	637379	1269.19	1269.19	1269.19	1274.24	1274.24	1274.24
49416	1264.01	3	56.19			0	0	55.95	56.95	4	8.13606e+06	1265.67	1265.67	1265.67	1267.35	1267.35	1267.35
49419	1264.64	7	56.59			0	0	56.12	57.26	3	1.13155e+06	1265.35	1265.35	1265.36	1266.08	1266.07	1266.08
49427	1264.61	1	63.76			0	0	63.02	64.47	3	139981	1269.59	1269.59	1269.59	1274.64	1274.64	1274.64
49428	1264.61	2	62.13			0	0	61.81	62.45	2	27288.4	1267.1	1267.1	1267.1	1269.63	1269.62	1269.63
49429	1264.61	1	61.69			0	0	61.2	61.96	2	42594.6	1269.6	1269.59	1269.6	1274.64	1274.64	1274.65
49433	1264.93	2	60.23			0	0	59.54	60.63	2	28878.5	1267.42	1267.42	1267.42	1269.94	1269.94	1269.95
49438	1264.21	7	66.89			0	0	66.53	67.09	3	167568	1264.92	1264.92	1264.93	1265.64	1265.64	1265.65
49446	1264.36	7	65.04			0	0	64.79	66.05	3	3.06943e+06	1265.07	1265.07	1265.07	1265.79	1265.79	1265.79
49452	1264.5	1	65.93			0	0	65.58	66.73	2	1.02524e+06	1269.48	1269.48	1269.49	1274.53	1274.53	1274.53
49455	1264.64	1	66.43			0	0	65.85	67.09	2	1.26659e+06	1269.63	1269.62	1269.63	1274.67	1274.67	1274.68
49461	1264.78	1	65.18			0	0	64.79	66.3	2	3.71451e+06	1269.77	1269.77	1269.77	1274.82	1274.82	1274.82
49466	1264.93	2	67.31			0	0	66.53	67.45	3	312293	1267.42	1267.42	1267.42	1269.94	1269.94	1269.95
49469	1264.93	1	65.03			0	0	64.79	66.05	2	2.19727e+06	1269.91	1269.91	1269.91	1274.96	1274.96	1274.96
49471	1265.5	3	33.2			0	0	32.88	33.61	4	608607	1267.16	1267.16	1267.16	1268.84	1268.84	1268.85
49474	1265.35	7	48.63			0	0	48.06	50.98	14	148993648	1266.07	1266.06	1266.07	1266.79	1266.79	1266.79
49475	1265.92	7	49.21			0	0	48.92	51.35	9	19948880	1266.64	1266.63	1266.64	1267.36	1267.36	1267.36
49480	1265.64	1	50.35			0	0	50.11	51.4	2	3.21399e+06	1270.62	1270.62	1270.63	1275.67	1275.67	1275.67
49482	1265.78	7	50.55			0	0	50.31	51.92	3	2817035	1266.49	1266.49	1266.5	1267.22	1267.21	1267.22
49490	1265.01	1	64.17			0	0	63.89	64.74	2	75552.5	1269.99	1269.99	1269.99	1275.04	1275.04	1275.04
49491	1265.01	1	63.71			0	0	63.27	64.17	3	83890.7	1269.99	1269.99	1270	1275.04	1275.04	1275.04
49492	1265.21	1	60.49			0	0	60	61.3	2	51329.3	1270.2	1270.19	1270.2	1275.25	1275.24	1275.25
49496	1265.61	5	63.39			0	0	62.8	63.74	3	41188.7	1266.6	1266.6	1266.61	1267.61	1267.61	1267.62
49499	1265.01	1	65.37			0	0	64.74	66.05	2	284790	1269.99	1269.99	1270	1275.04	1275.04	1275.04
49501	1265.07	1	67.14			0	0	66.37	67.67	2	824544	1270.06	1270.05	1270.06	1275.1	1275.1	1275.11
49502	1265.07	1	65.05			0	0	64.79	66.05	2	1.80131e+06	1270.06	1270.05	1270.06	1275.1	1275.1	1275.11
49506	1265.21	1	65.11			0	0	64.65	66	3	1.21548e+06	1270.2	1270.2	1270.2	1275.25	1275.24	1275.25
49509	1265.36	7	65.04			0	0	64.79	65.58	3	461218	1266.07	1266.07	1266.07	1266.79	1266.79	1266.79
49511	1265.36	1	67.51			0	0	67.3	67.72	2	167212	1270.34	1270.34	1270.34	1275.39	1275.39	1275.39
49521	1265.64	1	66.88			0	0	66.63	67.4	2	230751	1270.62	1270.62	1270.63	1275.67	1275.67	1275.67
49533	1266.66	4	46.57			0	0	46.16	47.27	7	8.36314e+06	1267.91	1267.91	1267.91	1269.17	1269.17	1269.17
49543	1266	1	59.39			0	0	58.91	60.63	2	255835	1270.99	1270.99	1270.99	1276.04	1276.04	1276.04
49545	1266.78	7	56.58			0	0	55.99	56.9	5	815935	1267.5	1267.49	1267.5	1268.22	1268.21	1268.22
49546	1266	1	61.4			0	0	61.1	62.33	2	114644	1270.99	1270.99	1270.99	1276.04	1276.03	1276.04
49558	1266.35	1	67.87			0	0	67.72	68.08	2	52538	1271.34	1271.34	1271.34	1276.39	1276.38	1276.39
49561	1266.35	1	65.59			0	0	65.27	66.46	2	618751	1271.34	1271.34	1271.34	1276.39	1276.39	1276.39
49568	1266.5	1	67.67			0	0	67.35	68.13	2	209840	1271.48	1271.48	1271.48	1276.53	1276.53	1276.53
49569	1266.5	1	66.92			0	0	66.53	67.25	2	351852	1271.48	1271.48	1271.48	1276.53	1276.53	1276.53
49572	1266.64	7	67.73			0	0	67.3	67.98	4	118564	1267.35	1267.35	1267.35	1268.07	1268.07	1268.07
49574	1266.64	1	66.05			0	0	65.58	66.63	2	310081	1271.62	1271.62	1271.63	1276.67	1276.67	1276.67
49579	1266.78	1	65.15			0	0	64.79	65.63	2	1.18322e+06	1271.77	1271.77	1271.77	1276.82	1276.81	1276.82
49580	1266.78	1	65.93			0	0	65.63	66.68	2	1.1451e+06	1271.77	1271.77	1271.77	1276.82	1276.81	1276.82
49581	1266.81	1	67.54			0	0	66.53	67.88	2	344629	1271.79	1271.79	1271.8	1276.84	1276.84	1276.84
49584	1266.93	1	65.08			0	0	64.74	65.95	2	1606685	1271.91	1271.91	1271.91	1276.96	1276.96	1276.96
49590	1267.16	4	47.49			0	0	47.22	47.99	4	855406	1268.4	1268.4	1268.41	1269.67	1269.67	1269.67
49591	1267.35	7	48.59			0	0	48.01	49.54	11	3990885	1268.06	1268.06	1268.07	1268.78	1268.78	1268.79
49592	1267.64	7	49.48			0	0	49.07	50.83	3	3492772	1268.35	1268.35	1268.35	1269.07	1269.07	1269.07
49594	1267.64	1	50.37			0	0	49.95	50.83	2	514636	1272.62	1272.62	1272.62	1277.67	1277.67	1277.67
49599	1267.5	1	56.58			0	0	56.17	56.95	2	1.87405e+06	1272.48	1272.48	1272.49	1277.53	1277.53	1277.53
49605	1267.07	1	65.14			0	0	64.74	66.46	3	1.42287e+06	1272.05	1272.05	1272.06	1277.1	1277.1	1277.1
49609	1267.35	7	65.11			0	0	64.74	65.58	3	634768	1268.07	1268.06	1268.07	1268.79	1268.78	1268.79
49619	1267.5	1	66.27			0	0	65.89	66.78	3	396436	1272.48	1272.48	1272.48	1277.53	1277.53	1277.53
49633	1267.92	1	65.88			0	0	65.63	66.46	4	379399	1272.91	1272.91	1272.91	1277.96	1277.95	1277.96
49637	1268.07	7	49.67			0	0	49.18	50.16	3	2.15372e+06	1268.78	1268.78	1268.78	1269.5	1269.5	1269.5
49639	1268.92	7	48.67			0	0	48.31	49.54	4	2.275e+06	1269.63	1269.63	1269.64	1270.36	1270.35	1270.36
49640	1268.03	2	51.7			0	0	51.4	52.07	3	1433113	1270.52	1270.52	1270.52	1273.04	1273.04	1273.05
49641	1268.06	7	50.31			0	0	49.95	51.09	4	507447	1268.78	1268.78	1268.78	1269.5	1269.5	1269.5
49644	1268.64	1	56.58			0	0	55.99	57	2	1.67886e+06	1273.63	1273.62	1273.63	1278.68	1278.67	1278.68
49646	1268.21	1	65			0	0	64.69	65.63	3	1.07523e+06	1273.2	1273.19	1273.2	1278.24	1278.24	1278.25
49654	1268.07	1	65.93			0	0	65.73	66.46	2	308604	1273.05	1273.05	1273.05	1278.1	1278.1	1278.1
49662	1268.35	7	65.03			0	0	64.74	66.3	4	682531	1269.07	1269.06	1269.07	1269.79	1269.79	1269.79
49664	1268.36	2	67.47			0	0	66.25	67.82	3	120772	1270.85	1270.85	1270.85	1273.37	1273.37	1273.37
49665	1268.5	1	66.79			0	0	66.31	67.51	3	351905	1273.48	1273.48	1273.49	1278.53	1278.53	1278.53
49666	1268.5	7	67.58			0	0	67.04	67.82	3	84568	1269.21	1269.21	1269.21	1269.93	1269.93	1269.93
49675	1268.68	1	65.23			0	0	64.79	65.78	2	274400	1273.67	1273.66	1273.67	1278.71	1278.71	1278.72
49679	1268.78	7	67.12			0	0	66.68	67.46	3	88859.1	1269.5	1269.49	1269.5	1270.22	1270.22	1270.22
49680	1268.78	2	65.52			0	0	65.33	66.68	2	296144	1271.28	1271.28	1271.28	1273.8	1273.8	1273.8
49684	1268.88	1	65.01			0	0	64.79	66.1	2	487214	1273.87	1273.86	1273.87	1278.91	1278.91	1278.92
49685	1268.88	1	67.5			0	0	66.94	67.72	2	133242	1273.87	1273.86	1273.87	1278.91	1278.91	1278.92
49688	1268.92	1	65.02			0	0	64.79	65.73	2	999723	1273.91	1273.91	1273.91	1278.96	1278.96	1278.96
49691	1268.93	2	67.76			0	0	67.51	68.23	2	141968	1271.42	1271.42	1271.42	1273.94	1273.94	1273.95
49695	1269.95	1	43.36			0	0	42.9	43.68	2	648642	1274.94	1274.93	1274.94	1279.99	1279.98	1279.99
49704	1269.35	7	50.57			0	0	49.9	52.12	3	2.10151e+06	1270.06	1270.06	1270.07	1270.79	1270.78	1270.79
49705	1269.54	2	51.69			0	0	51.4	52.07	3	1.67339e+06	1272.03	1272.03	1272.03	1274.56	1274.55	1274.56
49706	1269.78	1	51.34			0	0	51.04	51.66	2	328693	1274.76	1274.76	1274.77	1279.81	1279.81	1279.81
49707	1269.78	7	50.57			0	0	50	51.66	3	1.50627e+06	1270.49	1270.49	1270.5	1271.21	1271.21	1271.22
49712	1269.21	1	56.53			0	0	56.04	56.83	2	2.68615e+06	1274.2	1274.2	1274.2	1279.25	1279.24	1279.25
49718	1269.07	1	65.62			0	0	65.07	65.85	2	261584	1274.05	1274.05	1274.06	1279.1	1279.1	1279.1
49721	1269.07	1	66.09			0	0	65.68	66.78	2	629839	1274.05	1274.05	1274.06	1279.1	1279.1	1279.1
49722	1269.07	5	66.91			0	0	66.37	67.25	3	73264.1	1270.07	1270.06	1270.07	1271.08	1271.07	1271.08
49723	1269.07	1	67.93			0	0	67.62	68.23	2	294826	1274.06	1274.05	1274.06	1279.1	1279.1	1279.11
49725	1269.08	1	67.76			0	0	67.45	67.93	2	208781	1274.06	1274.06	1274.07	1279.11	1279.11	1279.11
49732	1269.28	5	67.46			0	0	66.83	67.98	3	79784.3	1270.28	1270.28	1270.28	1271.29	1271.29	1271.29
49734	1269.35	1	65.04			0	0	64.79	65.78	3	685096	1274.34	1274.34	1274.34	1279.39	1279.39	1279.39
49736	1269.35	1	66.01			0	0	65.73	66.42	2	186802	1274.34	1274.34	1274.34	1279.39	1279.39	1279.39
49739	1269.4	8	65.29			0	0	64.83	65.78	3	355339	1270.03	1270.02	1270.03	1270.66	1270.65	1270.66
49740	1269.48	1	65.28			0	0	64.79	65.89	2	501132	1274.47	1274.46	1274.47	1279.51	1279.51	1279.52
49747	1269.5	1	65.63			0	0	65.33	66	2	268114	1274.48	1274.48	1274.49	1279.53	1279.53	1279.53
49748	1269.64	1	66			0	0	65.78	66.42	2	302079	1274.62	1274.62	1274.62	1279.67	1279.67	1279.67
49756	1269.77	7	67.45			0	0	66.88	67.67	3	126730	1270.49	1270.49	1270.49	1271.21	1271.21	1271.21
49758	1269.78	1	65.2			0	0	64.74	66	2	472425	1274.76	1274.76	1274.77	1279.81	1279.81	1279.81
49763	1269.92	1	66.23			0	0	66	66.58	2	206944	1274.9	1274.9	1274.9	1279.95	1279.95	1279.95
49767	1269.97	2	67.27			0	0	66.94	67.51	2	145418	1272.47	1272.47	1272.47	1274.99	1274.99	1274.99
49770	1270.07	1	49.43			0	0	48.76	50.42	3	3.6476e+06	1275.05	1275.05	1275.05	1280.1	1280.1	1280.1
49771	1270.21	7	49.17			0	0	48.76	51.19	3	7.48307e+06	1270.92	1270.92	1270.92	1271.64	1271.64	1271.65
49772	1270.35	1	48.64			0	0	48.11	48.97	2	1.84126e+06	1275.34	1275.34	1275.34	1280.39	1280.38	1280.39
49773	1270.64	7	49.23			0	0	48.76	50.98	3	2.64139e+06	1271.35	1271.35	1271.35	1272.07	1272.07	1272.07
49775	1270.92	1	48.61			0	0	48.31	49.28	2	1.30451e+06	1275.9	1275.9	1275.91	1280.95	1280.95	1280.96
49783	1270.36	7	56.53			0	0	55.99	57.05	5	897832	1271.07	1271.07	1271.07	1271.79	1271.79	1271.79
49790	1270.06	1	65.04			0	0	64.79	65.63	2	320794	1275.04	1275.04	1275.05	1280.09	1280.09	1280.1
49791	1270.06	1	67.47			0	0	66.73	67.88	3	296045	1275.04	1275.04	1275.05	1280.09	1280.09	1280.1
49796	1270.2	1	67.46			0	0	66.93	67.82	3	359555	1275.19	1275.19	1275.19	1280.24	1280.24	1280.24
49802	1270.35	1	67.78			0	0	67.51	68.13	2	179620	1275.33	1275.33	1275.33	1280.38	1280.38	1280.38
49803	1270.35	1	65.68			0	0	65.33	66.05	3	199472	1275.33	1275.33	1275.33	1280.38	1280.38	1280.38
49811	1270.49	1	65.86			0	0	65.38	66.53	3	316386	1275.47	1275.47	1275.48	1280.52	1280.52	1280.52
49812	1270.5	1	66.59			0	0	65.95	66.88	2	295933	1275.48	1275.48	1275.48	1280.53	1280.53	1280.53
49818	1270.64	1	65			0	0	64.74	65.33	2	220613	1275.62	1275.62	1275.63	1280.67	1280.67	1280.67
49822	1270.64	7	67.64			0	0	67.3	68.18	3	74313	1271.35	1271.35	1271.36	1272.07	1272.07	1272.08
49826	1270.78	1	66.88			0	0	66.1	67.35	3	579467	1275.77	1275.77	1275.77	1280.82	1280.82	1280.82
49828	1270.93	1	66.98			0	0	66.3	67.4	2	328109	1275.91	1275.91	1275.91	1280.96	1280.96	1280.96
49829	1270.93	1	65.61			0	0	64.79	66.25	3	531866	1275.91	1275.91	1275.91	1280.96	1280.96	1280.96
49832	1271.2	1	48.64			0	0	48.31	49.59	2	2.83487e+06	1276.19	1276.19	1276.19	1281.24	1281.24	1281.24
49837	1271.78	1	48.66			0	0	48.36	49.02	2	1.742e+06	1276.76	1276.76	1276.76	1281.81	1281.81	1281.81
49840	1271.5	7	50.44			0	0	49.54	51.71	10	12895648	1272.21	1272.21	1272.21	1272.93	1272.93	1272.93
49842	1271.93	7	50.99			0	0	50.78	52.26	6	2117082	1272.64	1272.64	1272.64	1273.36	1273.36	1273.36
49848	1271.21	1	66.12			0	0	65.27	66.68	2	706487	1276.2	1276.19	1276.2	1281.24	1281.24	1281.25
49852	1271.22	1	66.66			0	0	66.46	66.93	2	118439	1276.2	1276.2	1276.2	1281.25	1281.25	1281.25
49855	1271.49	1	67.95			0	0	67.4	68.23	2	287480	1276.47	1276.47	1276.48	1281.52	1281.52	1281.52
49857	1271.5	2	67.43			0	0	66.93	67.93	2	114920	1273.99	1273.99	1273.99	1276.51	1276.51	1276.52
49858	1271.63	7	67.77			0	0	67.3	68.13	3	297895	1272.34	1272.34	1272.35	1273.06	1273.06	1273.07
49859	1271.63	7	66.7			0	0	66.1	66.94	3	61439.7	1272.34	1272.34	1272.35	1273.07	1273.06	1273.07
49864	1271.78	1	65.04			0	0	64.79	65.53	2	305504	1276.76	1276.76	1276.77	1281.81	1281.81	1281.82
49866	1271.78	1	65.91			0	0	65.53	66.25	3	281602	1276.77	1276.76	1276.77	1281.81	1281.81	1281.82
49867	1271.79	2	67.82			0	0	67.45	68.18	2	94707.3	1274.28	1274.28	1274.29	1276.81	1276.81	1276.81
49872	1271.92	1	65.1			0	0	64.83	65.48	2	304448	1276.91	1276.9	1276.91	1281.95	1281.95	1281.96
49879	1272.49	7	49.46			0	0	49.02	50.11	3	3.87832e+06	1273.21	1273.2	1273.21	1273.93	1273.92	1273.93
49880	1272.62	1	47.44			0	0	47.17	47.83	2	495067	1277.6	1277.6	1277.6	1282.65	1282.65	1282.65
49881	1272.78	7	49.94			0	0	48.87	51.45	7	4.4903e+06	1273.5	1273.49	1273.5	1274.22	1274.21	1274.22
49883	1272.93	1	49.55			0	0	48.71	50.47	2	4.14723e+06	1277.91	1277.91	1277.91	1282.96	1282.96	1282.96
49887	1272.79	7	56.53			0	0	55.95	56.78	3	549326	1273.5	1273.5	1273.5	1274.22	1274.22	1274.22
49890	1272.06	1	65.31			0	0	64.94	66.1	3	320211	1277.05	1277.05	1277.05	1282.1	1282.09	1282.1
49902	1272.28	5	66.02			0	0	65.63	66.53	3	189528	1273.28	1273.28	1273.28	1274.29	1274.29	1274.29
49907	1272.35	2	67.59			0	0	67.3	68.24	2	169321	1274.84	1274.84	1274.84	1277.36	1277.36	1277.37
49912	1272.48	1	66.6			0	0	66.37	67.15	2	151620	1277.47	1277.47	1277.47	1282.52	1282.51	1282.52
49915	1272.5	7	67.44			0	0	67.09	68.13	3	52066.1	1273.21	1273.21	1273.21	1273.93	1273.93	1273.93
49919	1272.64	1	67.08			0	0	66.2	67.4	2	372074	1277.62	1277.62	1277.62	1282.67	1282.67	1282.67
49927	1272.92	1	65.54			0	0	65.12	66.31	2	256183	1277.9	1277.9	1277.9	1282.95	1282.95	1282.95
49934	1273.14	2	36.4			0	0	36.04	36.78	3	2.17748e+06	1275.64	1275.63	1275.64	1278.16	1278.16	1278.16
49935	1273.2	1	48.61			0	0	48.31	49.54	2	2.4506e+06	1278.18	1278.18	1278.19	1283.23	1283.23	1283.23
49936	1273.34	7	48.61			0	0	48.31	49.54	3	3.55295e+06	1274.05	1274.05	1274.06	1274.78	1274.77	1274.78
49937	1273.77	7	48.63			0	0	48.31	49.23	3	1.95121e+06	1274.48	1274.48	1274.49	1275.21	1275.2	1275.21
49942	1273.21	1	67.78			0	0	67.2	68.34	2	143379	1278.2	1278.19	1278.2	1283.24	1283.24	1283.25
49943	1273.21	1	65.03			0	0	64.69	65.89	2	351206	1278.2	1278.19	1278.2	1283.24	1283.24	1283.25
49944	1273.21	7	66.89			0	0	66.63	67.35	3	135690	1273.92	1273.92	1273.93	1274.64	1274.64	1274.65
49960	1273.92	1	65.79			0	0	65.63	66.46	2	266192	1278.9	1278.9	1278.91	1283.95	1283.95	1283.95
49963	1273.92	2	67.85			0	0	67.45	68.03	2	71242.1	1276.41	1276.41	1276.42	1278.94	1278.94	1278.94
49965	1273.93	1	66.61			0	0	66.37	67.04	2	112118	1278.91	1278.91	1278.91	1283.96	1283.96	1283.96
49974	1274.63	1	48.74			0	0	48.31	49.23	2	729675	1279.62	1279.62	1279.62	1284.67	1284.66	1284.67
49976	1274.87	2	48.01			0	0	47.68	48.41	4	7.79679e+06	1277.36	1277.36	1277.36	1279.88	1279.88	1279.89
49982	1274.07	1	66.68			0	0	66.25	67.09	2	190413	1279.05	1279.05	1279.05	1284.1	1284.1	1284.1
49984	1274.07	1	67.47			0	0	66.99	67.88	3	104352	1279.05	1279.05	1279.05	1284.1	1284.1	1284.1
49988	1274.34	1	65.14			0	0	64.83	65.48	2	161396	1279.33	1279.33	1279.33	1284.38	1284.38	1284.38
49995	1274.64	1	66.12			0	0	65.68	66.78	2	275933	1279.62	1279.62	1279.63	1284.67	1284.67	1284.67
50003	1275.51	4	35.34			0	0	35.03	35.88	3	822616	1276.75	1276.75	1276.76	1278.02	1278.01	1278.02
50004	1275.12	2	48.01			0	0	47.48	49.02	8	605558272	1277.61	1277.61	1277.62	1280.14	1280.14	1280.14
50010	1275.21	1	65.03			0	0	64.74	65.63	2	232063	1280.19	1280.19	1280.19	1285.24	1285.24	1285.24
50011	1275.21	1	67.78			0	0	67.46	68.24	2	150407	1280.2	1280.2	1280.2	1285.25	1285.24	1285.25
50014	1275.49	1	65.01			0	0	64.79	65.53	2	179211	1280.48	1280.47	1280.48	1285.52	1285.52	1285.53
50015	1275.5	7	67.2			0	0	66.68	67.98	3	99029.6	1276.21	1276.21	1276.21	1276.93	1276.93	1276.93
50020	1275.77	1	66.84			0	0	66.46	67.25	2	169554	1280.76	1280.76	1280.76	1285.81	1285.81	1285.81
50021	1275.91	7	65.93			0	0	65.58	66.25	3	77129.6	1276.62	1276.62	1276.63	1277.34	1277.34	1277.35
50039	1276.21	1	65.34			0	0	64.83	65.79	2	182423	1281.2	1281.2	1281.2	1286.25	1286.24	1286.25
50045	1276.63	1	67.85			0	0	67.35	68.24	2	186605	1281.61	1281.61	1281.62	1286.66	1286.66	1286.66
50048	1276.64	1	67.46			0	0	66.63	68.23	2	137100	1281.63	1281.63	1281.63	1286.68	1286.67	1286.68
50072	1277.48	1	67.37			0	0	66.88	67.88	2	290178	1282.47	1282.47	1282.47	1287.52	1287.51	1287.52
50078	1277.68	1	66.65			0	0	65.73	66.93	2	308001	1282.67	1282.67	1282.67	1287.72	1287.71	1287.72
50081	1277.88	5	67.57			0	0	67.15	67.82	3	157346	1278.88	1278.88	1278.88	1279.89	1279.89	1279.89
50084	1278.19	1	36.43			0	0	36.04	36.93	2	8.22129e+06	1283.17	1283.17	1283.18	1288.22	1288.22	1288.22
50092	1278.48	1	66.54			0	0	66.15	66.83	2	146675	1283.47	1283.47	1283.47	1288.52	1288.51	1288.52
50111	1280.07	1	66.98			0	0	66.68	67.51	2	87385	1285.05	1285.05	1285.05	1290.1	1290.1	1290.1
50125	1281.14	2	36.34			0	0	36.04	36.83	3	6348311	1283.63	1283.63	1283.63	1286.15	1286.15	1286.15
50134	1282.11	2	48.01			0	0	47.38	48.41	6	23214260	1284.6	1284.6	1284.6	1287.13	1287.12	1287.13
50144	1283.12	2	44.53			0	0	44.2	45.29	6	16120193	1285.61	1285.61	1285.61	1288.14	1288.13	1288.14
50145	1283.12	2	46.29			0	0	46.01	47.07	4	1.246e+06	1285.61	1285.61	1285.61	1288.14	1288.13	1288.14
50147	1283.78	6	54.56			0	0	54.17	55.61	11	24735368	1284.61	1284.61	1284.61	1285.45	1285.45	1285.45
50163	1284.21	1	66.94			0	0	66.53	67.15	2	77153.1	1289.2	1289.2	1289.2	1294.25	1294.25	1294.25
50170	1285.79	7	49.75			0	0	49.43	50.26	3	348909	1286.5	1286.5	1286.51	1287.22	1287.22	1287.23
50171	1286.11	2	48.01			0	0	47.68	48.36	4	7993412	1288.6	1288.6	1288.61	1291.13	1291.13	1291.13
50175	1287.62	2	36.37			0	0	36.04	36.88	3	4603620	1290.11	1290.11	1290.11	1292.64	1292.63	1292.64
50180	1288.02	2	40.04			0	0	39.76	40.54	3	2.04561e+06	1290.51	1290.51	1290.52	1293.04	1293.04	1293.04
50185	1289.12	2	36.34			0	0	36.04	36.88	6	6753702	1291.61	1291.61	1291.62	1294.14	1294.14	1294.14
50186	1289.62	1	39.85			0	0	39.35	40.29	4	326483808	1294.6	1294.6	1294.61	1299.65	1299.65	1299.65
50187	1289.55	2	51.69			0	0	51.25	52.07	2	2.7016e+06	1292.04	1292.04	1292.04	1294.57	1294.56	1294.57
50190	1290.11	2	44.55			0	0	44.3	45.29	4	844454	1292.6	1292.6	1292.6	1295.13	1295.12	1295.13
50191	1290.61	2	48.01			0	0	47.68	48.41	6	5470261	1293.1	1293.1	1293.1	1295.63	1295.62	1295.63
50198	1291.75	1	65.52			0	0	65.27	66.15	2	151690	1296.73	1296.73	1296.73	1301.78	1301.78	1301.78
50203	1293.53	3	40.72			0	0	40.39	41.06	3	1.6104e+06	1295.19	1295.19	1295.19	1296.87	1296.87	1296.87
50204	1293.27	6	54.56			0	0	54.22	54.94	3	626031	1294.1	1294.09	1294.1	1294.94	1294.94	1294.94
50210	1295.78	4	41.33			0	0	40.96	41.73	7	2662471	1297.02	1297.02	1297.03	1298.29	1298.28	1298.29
50221	1297.43	1	24.75			0	0	24.53	25.16	2	716866	1302.42	1302.41	1302.42	1307.46	1307.46	1307.47
50222	1297.13	2	54.04			0	0	53.76	54.58	3	6.98627e+06	1299.62	1299.62	1299.62	1302.14	1302.14	1302.14
50240	1300.47	2	40.05			0	0	39.81	40.65	2	659170	1302.96	1302.96	1302.97	1305.49	1305.49	1305.49
50245	1301	6	47.77			0	0	47.38	49.18	9	8.11222e+06	1301.84	1301.83	1301.84	1302.68	1302.67	1302.68
50247	1301.81	7	66.35			0	0	65.78	66.63	3	107563	1302.52	1302.52	1302.52	1303.24	1303.24	1303.24
50253	1302.16	12	50.52			0	0	50.11	51.04	4	659592	1302.57	1302.57	1302.57	1302.99	1302.99	1302.99
50262	1303.81	1	65.83			0	0	65.58	66.31	2	119374	1308.8	1308.8	1308.8	1313.85	1313.84	1313.85
50279	1304.24	7	66.93			0	0	66.42	67.67	3	71035.9	1304.96	1304.95	1304.96	1305.68	1305.68	1305.68
50287	1305.61	1	37.07			0	0	36.73	37.75	3	5246284	1310.6	1310.6	1310.6	1315.65	1315.65	1315.65
50290	1305.62	6	54.87			0	0	54.38	55.51	8	3.82405e+06	1306.45	1306.45	1306.45	1307.29	1307.29	1307.29
50293	1306.63	2	45.7			0	0	45.39	46.01	3	38376512	1309.12	1309.12	1309.12	1311.64	1311.64	1311.64
50296	1306.39	7	66.88			0	0	66.31	67.51	5	191884	1307.1	1307.1	1307.1	1307.82	1307.82	1307.82
50300	1306.67	1	65.1			0	0	64.79	65.73	2	370507	1311.65	1311.65	1311.65	1316.7	1316.7	1316.7
50305	1306.95	7	65.04			0	0	64.74	65.79	3	440353	1307.66	1307.66	1307.67	1308.39	1308.38	1308.39
50311	1307.97	5	44.84			0	0	44.51	45.65	8	9206694	1308.97	1308.96	1308.97	1309.98	1309.97	1309.98
50318	1307.52	1	66.93			0	0	66.42	67.4	2	208252	1312.51	1312.51	1312.51	1317.56	1317.56	1317.56
50326	1308.51	2	49.53			0	0	49.28	50.16	2	939053	1311	1311	1311	1313.52	1313.52	1313.53
50331	1309.08	4	44.75			0	0	44.2	45.7	9	19696024	1310.32	1310.32	1310.33	1311.59	1311.58	1311.59
50332	1309.9	3	44.93			0	0	44.62	45.49	4	703826	1311.56	1311.56	1311.56	1313.24	1313.24	1313.25
50340	1310.07	3	44.93			0	0	44.62	45.29	3	534053	1311.73	1311.73	1311.73	1313.41	1313.41	1313.41
50341	1310.93	3	44.55			0	0	44.25	45.6	8	30706122	1312.59	1312.59	1312.59	1314.27	1314.27	1314.27
50345	1310.62	2	48			0	0	47.68	48.41	4	6.43232e+06	1313.11	1313.11	1313.12	1315.64	1315.64	1315.64
50348	1311.98	1	44.84			0	0	44.56	45.29	2	846910	1316.96	1316.96	1316.96	1322.01	1322.01	1322.01
50349	1311.31	3	47.16			0	0	46.57	47.53	5	1.25948e+06	1312.98	1312.97	1312.98	1314.66	1314.66	1314.66
50350	1311.59	3	45.18			0	0	44.92	45.7	4	630394	1313.25	1313.25	1313.26	1314.94	1314.93	1314.94
50355	1312.03	4	37.53			0	0	37.19	38.01	5	425001	1313.28	1313.28	1313.28	1314.54	1314.54	1314.54
50356	1312.04	4	36.69			0	0	36.37	37.19	3	1.3001e+06	1313.28	1313.28	1313.29	1314.55	1314.54	1314.55
50364	1314.21	3	34.86			0	0	34.5	35.54	6	12220916	1315.87	1315.86	1315.87	1317.55	1317.55	1317.55
50369	1315	3	45.26			0	0	44.97	45.7	6	2.55166e+06	1316.67	1316.66	1316.67	1318.35	1318.35	1318.35
50375	1316.22	9	49.6			0	0	49.23	50.93	5	4.72928e+06	1316.78	1316.77	1316.78	1317.34	1317.34	1317.34
50378	1316.96	3	52.78			0	0	52.31	53.24	8	24527178	1318.62	1318.62	1318.62	1320.3	1320.3	1320.31
50379	1316.88	4	55.41			0	0	54.94	55.9	9	26035834	1318.13	1318.13	1318.13	1319.39	1319.39	1319.39
50387	1319.54	2	32.3			0	0	31.91	32.63	2	487998	1322.04	1322.03	1322.04	1324.56	1324.56	1324.56
50391	1320.88	4	54.74			0	0	54.28	55.1	8	2705741	1322.13	1322.13	1322.13	1323.39	1323.39	1323.39
50398	1321.13	4	55.29			0	0	54.89	55.81	5	1.9753e+06	1322.38	1322.38	1322.38	1323.64	1323.64	1323.64
50413	1323.34	3	47.5			0	0	47.17	47.99	3	3.53779e+06	1325	1325	1325	1326.68	1326.68	1326.69
50421	1324.42	2	52.59			0	0	52.31	53.24	2	410183	1326.91	1326.91	1326.91	1329.43	1329.43	1329.43
50422	1324.38	4	56.68			0	0	56.43	57.99	3	812024	1325.63	1325.62	1325.63	1326.89	1326.89	1326.89
50429	1325.08	1	67.06			0	0	66.73	67.67	2	260642	1330.06	1330.06	1330.06	1335.11	1335.11	1335.11
50431	1325.08	2	65.44			0	0	64.94	66.53	3	1.73431e+06	1327.57	1327.57	1327.57	1330.09	1330.09	1330.1
50433	1325.2	8	65.54			0	0	64.94	66.63	3	1.84373e+06	1325.83	1325.82	1325.83	1326.46	1326.45	1326.46
50434	1325.2	2	66.04			0	0	65.78	66.42	3	584261	1327.7	1327.69	1327.7	1330.22	1330.22	1330.22
50439	1325.45	4	66.62			0	0	66.3	67.67	3	398565	1326.7	1326.7	1326.7	1327.96	1327.96	1327.96
50446	1325.95	1	65.87			0	0	64.97	66.3	2	641723	1330.94	1330.94	1330.94	1335.99	1335.99	1335.99
50463	1327.92	4	52.59			0	0	52.12	53.4	10	47361340	1329.17	1329.17	1329.17	1330.43	1330.43	1330.43
50466	1327.58	8	66.37			0	0	66.05	67.04	3	141468	1328.2	1328.2	1328.2	1328.83	1328.83	1328.84
50471	1328.33	4	50.08			0	0	49.79	50.52	3	272118	1329.57	1329.57	1329.57	1330.83	1330.83	1330.84
50472	1328.64	5	54.52			0	0	54.17	55.3	10	15845549	1329.64	1329.64	1329.64	1330.65	1330.65	1330.65
50475	1328.64	2	56.58			0	0	56.07	58.66	4	1.46346e+06	1331.13	1331.13	1331.13	1333.65	1333.65	1333.65
50477	1328.88	2	56.64			0	0	56.28	58.2	2	735004	1331.37	1331.37	1331.38	1333.9	1333.9	1333.9
50495	1329.38	2	57.03			0	0	56.48	58.3	2	934837	1331.88	1331.87	1331.88	1334.4	1334.4	1334.4
50497	1329.13	2	61.36			0	0	60.76	62.08	3	115678	1331.63	1331.62	1331.63	1334.15	1334.15	1334.15
50498	1329.13	1	60.51			0	0	59.74	60.95	2	116106	1334.12	1334.12	1334.12	1339.17	1339.16	1339.17
50501	1329.38	1	60.6			0	0	59.95	61.25	2	258329	1334.37	1334.37	1334.37	1339.42	1339.41	1339.42
50503	1329.38	1	63.83			0	0	63.28	64.32	2	77287.1	1334.37	1334.37	1334.37	1339.42	1339.41	1339.42
50513	1329.82	2	65.45			0	0	65.12	66.25	3	160405	1332.31	1332.31	1332.32	1334.84	1334.84	1334.84
50525	1331.15	4	51.11			0	0	50.83	51.45	3	160992	1332.39	1332.39	1332.4	1333.66	1333.65	1333.66
50526	1331.92	4	51.12			0	0	50.78	51.76	8	2052179	1333.17	1333.17	1333.17	1334.43	1334.43	1334.43
50529	1332.47	1	24.65			0	0	24.48	25.05	2	1.13885e+06	1337.45	1337.45	1337.45	1342.5	1342.5	1342.5
50530	1332.63	1	48.65			0	0	48.31	48.97	2	5224428	1337.61	1337.61	1337.61	1342.66	1342.66	1342.66
50532	1333.67	2	52.6			0	0	52.17	52.98	3	938838	1336.16	1336.16	1336.16	1338.69	1338.68	1338.69
50533	1333.13	2	57.78			0	0	57.31	58.56	2	74073.1	1335.62	1335.62	1335.63	1338.15	1338.15	1338.15
50545	1338.72	2	54.27			1	1	53.97	54.83	5	44465920	1341.22	1341.21	1341.22	1343.74	1343.74	1343.74
50547	1339.18	4	54.42			0	0	53.97	54.88	4	3.29387e+06	1340.42	1340.42	1340.42	1341.68	1341.68	1341.69
50548	1339.2	2	56.68			1	1	56.38	60.53	4	31473874	1341.7	1341.69	1341.7	1344.22	1344.22	1344.22
50549	1339.2	1	61.67			0	0	61.3	62.01	2	82942.8	1344.19	1344.19	1344.19	1349.24	1349.23	1349.24
50550	1339.2	1	60.47			0	0	60.21	61.3	2	155240	1344.19	1344.19	1344.19	1349.24	1349.23	1349.24
50554	1340.43	1	54.44			0	0	54.17	54.88	2	898335	1345.41	1345.41	1345.41	1350.46	1350.46	1350.46
50556	1340.21	1	59.89			0	0	59.59	60.85	2	134993	1345.19	1345.19	1345.19	1350.24	1350.24	1350.24
50562	1341.71	2	56.72			0	0	56.22	58.71	3	1.11421e+06	1344.2	1344.2	1344.2	1346.72	1346.72	1346.73
50581	1344.96	3	35.83			0	0	35.53	36.14	3	283366144	1346.62	1346.62	1346.62	1348.3	1348.3	1348.3
50592	1345.96	3	35.83			0	0	35.53	36.14	4	98753752	1347.62	1347.62	1347.62	1349.3	1349.3	1349.3
50593	1345.67	6	48.51			0	0	47.89	49.23	7	2.45055e+06	1346.5	1346.5	1346.51	1347.34	1347.34	1347.35
50602	1347.09	5	53.9			0	0	53.6	54.73	6	5063062	1348.08	1348.08	1348.08	1349.09	1349.09	1349.09
50604	1347.2	2	58.25			0	0	57.47	58.45	2	65632.4	1349.69	1349.69	1349.69	1352.22	1352.21	1352.22
50605	1347.2	2	56.42			0	0	56.04	57.99	5	3504882	1349.69	1349.69	1349.69	1352.22	1352.21	1352.22
50606	1347.63	2	56.8			0	0	56.43	57.11	4	3.50112e+06	1350.12	1350.12	1350.13	1352.65	1352.65	1352.65
50612	1348.51	6	48.16			0	0	47.58	49.48	11	22616918	1349.34	1349.34	1349.34	1350.18	1350.18	1350.19
50614	1348.84	6	48.66			0	0	48.36	49.59	9	10028839	1349.67	1349.67	1349.68	1350.52	1350.51	1350.52
50615	1348.68	6	51			0	0	50.31	51.51	3	269887	1349.51	1349.51	1349.51	1350.35	1350.35	1350.35
50630	1350.69	2	57.11			0	0	56.43	58.76	4	971008	1353.19	1353.19	1353.19	1355.71	1355.71	1355.71
50635	1351.51	6	48			0	0	47.63	49.07	3	695613	1352.34	1352.34	1352.34	1353.18	1353.18	1353.18
50643	1354.18	4	65.33			0	0	64.94	66.31	5	251101	1355.42	1355.42	1355.42	1356.68	1356.68	1356.69
50644	1354.55	2	65.18			0	0	64.83	65.73	2	197631	1357.04	1357.04	1357.05	1359.57	1359.57	1359.57
50645	1354.55	1	66.64			0	0	66.05	67.45	2	370269	1359.54	1359.54	1359.54	1364.59	1364.58	1364.59
50657	1355.29	3	52.04			0	0	51.35	52.52	7	3.75693e+06	1356.96	1356.95	1356.96	1358.64	1358.64	1358.64
50658	1355.45	5	54.89			0	0	54.58	55.2	3	2.11624e+06	1356.45	1356.44	1356.45	1357.46	1357.45	1357.46
50664	1356.01	3	49.01			0	0	48.61	49.54	3	808396	1357.67	1357.67	1357.68	1359.36	1359.35	1359.36
50666	1356.18	3	49.04			0	0	48.26	49.64	3	873431	1357.84	1357.84	1357.84	1359.52	1359.52	1359.53
50667	1356.28	5	45.26			0	0	44.92	45.65	3	517187	1357.27	1357.27	1357.28	1358.28	1358.28	1358.29
50669	1356.18	1	65.36			0	0	64.83	65.79	2	183569	1361.16	1361.16	1361.16	1366.21	1366.21	1366.21
50671	1356.43	4	65.35			0	0	64.94	66.15	3	321437	1357.67	1357.67	1357.67	1358.93	1358.93	1358.94
50681	1357.3	1	65.32			0	0	64.94	65.85	2	173661	1362.29	1362.28	1362.29	1367.34	1367.33	1367.34
50687	1358.82	7	46.01			0	0	45.7	46.47	3	249205	1359.53	1359.53	1359.53	1360.25	1360.25	1360.25
50689	1358.68	1	65.65			0	0	65.07	66.31	2	148675	1363.66	1363.66	1363.66	1368.71	1368.71	1368.71
50694	1360.71	2	56.65			0	0	56.38	58.09	6	3.64563e+06	1363.2	1363.2	1363.2	1365.72	1365.72	1365.72
50696	1362.67	1	65.26			0	0	64.79	65.73	2	140318	1367.66	1367.66	1367.66	1372.71	1372.71	1372.71
50706	1368.7	2	56.69			0	0	56.43	57.94	4	568548	1371.2	1371.19	1371.2	1373.72	1373.72	1373.72
50726	1373.39	5	45.11			0	0	44.56	45.75	9	15805450	1374.39	1374.39	1374.39	1375.4	1375.4	1375.4
50728	1374.37	2	56.59			0	0	56.38	57.11	2	286634	1376.86	1376.86	1376.86	1379.39	1379.38	1379.39
50734	1374.2	2	66.02			0	0	65.63	66.3	3	496291	1376.69	1376.69	1376.7	1379.22	1379.22	1379.22
50735	1374.37	2	66.32			0	0	65.78	66.68	2	177933	1376.86	1376.86	1376.86	1379.38	1379.38	1379.39
50739	1374.37	2	67.67			0	0	67.2	68.03	2	134439	1376.86	1376.86	1376.86	1379.38	1379.38	1379.39
50741	1374.53	3	65.14			0	0	64.79	66.53	3	746351	1376.2	1376.19	1376.2	1377.88	1377.88	1377.88
50754	1375.04	3	65.04			0	0	64.79	65.73	3	77497	1376.7	1376.69	1376.7	1378.38	1378.38	1378.38
50755	1375.04	2	67.95			0	0	67.56	68.13	2	121907	1377.53	1377.53	1377.53	1380.05	1380.05	1380.05
50756	1375.04	2	65.51			0	0	64.79	66.05	2	382595	1377.53	1377.53	1377.53	1380.05	1380.05	1380.05
50770	1376.87	2	65.79			0	0	65.33	66.83	3	335878	1379.36	1379.36	1379.36	1381.88	1381.88	1381.89
50772	1377.31	4	41.77			0	0	41.48	42.44	7	3.19449e+06	1378.55	1378.55	1378.56	1379.82	1379.81	1379.82
50773	1377	5	45.1			0	0	44.62	45.7	6	648902	1378	1377.99	1378	1379.01	1379	1379.01
50775	1377.03	2	65.14			0	0	64.79	65.58	3	246205	1379.53	1379.52	1379.53	1382.05	1382.05	1382.05
50784	1377.87	3	66.15			0	0	65.63	66.68	3	207063	1379.53	1379.53	1379.53	1381.21	1381.21	1381.21
50787	1378.19	5	45.08			0	0	44.77	45.44	4	429934	1379.19	1379.19	1379.19	1380.2	1380.19	1380.2
50788	1378.7	1	56.44			0	0	56.12	57.05	2	1.36576e+06	1383.69	1383.69	1383.69	1388.74	1388.73	1388.74
50797	1379.2	2	44.27			0	0	43.95	44.92	6	54647380	1381.69	1381.69	1381.69	1384.21	1384.21	1384.22
50803	1380.03	6	56.37			0	0	55.99	56.73	6	649959	1380.86	1380.86	1380.87	1381.71	1381.7	1381.71
50809	1381.19	2	65.23			0	0	64.79	65.53	2	113846	1383.69	1383.69	1383.69	1386.21	1386.21	1386.21
50810	1381.53	6	66.85			0	0	66.58	67.09	3	27036.6	1382.36	1382.36	1382.37	1383.21	1383.2	1383.21
50814	1381.54	6	67.45			0	0	67.04	67.88	3	73600.6	1382.37	1382.36	1382.37	1383.21	1383.21	1383.21
50815	1381.54	2	66.23			0	0	65.48	66.58	2	101855	1384.03	1384.03	1384.03	1386.55	1386.55	1386.55
50829	1382.2	6	66.87			0	0	66.46	67.3	3	50034.7	1383.03	1383.03	1383.04	1383.87	1383.87	1383.88
50839	1383.11	7	51.01			0	0	50.68	51.76	3	637094	1383.82	1383.82	1383.83	1384.54	1384.54	1384.55
50844	1383.28	5	55.51			0	0	54.63	56.53	10	67324600	1384.28	1384.27	1384.28	1385.29	1385.28	1385.29
50850	1384.2	6	56.42			0	0	55.99	56.83	3	748898	1385.04	1385.03	1385.04	1385.88	1385.87	1385.88
50858	1386.6	2	45.43			0	0	44.62	45.75	3	734846	1389.1	1389.09	1389.1	1391.62	1391.62	1391.62
50859	1386.48	5	55.37			0	0	54.94	56.04	8	11589313	1387.47	1387.47	1387.48	1388.48	1388.48	1388.49
50861	1387.68	3	41.61			0	0	41.31	42.59	7	18451316	1389.35	1389.34	1389.35	1391.03	1391.03	1391.03
50866	1389.88	5	55.35			0	0	54.88	55.85	5	1.66694e+06	1390.87	1390.87	1390.88	1391.88	1391.88	1391.89
50868	1390.61	4	44.93			0	0	44.36	45.75	10	38939572	1391.86	1391.85	1391.86	1393.12	1393.12	1393.12
50874	1391.26	2	56.78			0	0	56.43	57.63	2	198631	1393.75	1393.75	1393.75	1396.27	1396.27	1396.28
50875	1391.88	5	56.47			0	0	55.99	56.73	10	4.54923e+06	1392.88	1392.88	1392.88	1393.89	1393.89	1393.89
50891	1394.99	7	49.06			0	0	48.61	49.79	9	3.0754e+06	1395.7	1395.7	1395.7	1396.42	1396.42	1396.42
50901	1396.61	4	44.92			0	0	44.62	45.39	3	515584	1397.85	1397.85	1397.85	1399.11	1399.11	1399.12
50909	1401.9	3	41.17			0	0	40.86	41.63	6	3698754	1403.56	1403.56	1403.56	1405.24	1405.24	1405.24
50917	1403.67	5	54.13			0	0	53.76	54.78	4	3.07533e+06	1404.67	1404.67	1404.67	1405.68	1405.68	1405.68
50921	1404.23	2	56.18			0	0	55.95	56.53	2	5844144	1406.72	1406.72	1406.73	1409.25	1409.25	1409.25
50922	1404.56	2	64.97			0	0	64.74	65.43	3	394562	1407.06	1407.05	1407.06	1409.58	1409.58	1409.58
50947	1406.53	6	51.59			0	0	51.3	52.22	4	593352	1407.36	1407.36	1407.36	1408.2	1408.2	1408.2
50954	1408.12	5	47.09			0	0	46.73	47.94	5	558682	1409.12	1409.12	1409.12	1410.13	1410.13	1410.13
50955	1408.24	7	54.14			0	0	53.76	54.88	5	3.38587e+06	1408.95	1408.95	1408.96	1409.68	1409.67	1409.68
50958	1409.16	4	51.22			0	0	50.88	51.71	5	474849	1410.41	1410.4	1410.41	1411.67	1411.67	1411.67
50960	1409.92	9	67.7			0	0	67.09	67.98	3	175775	1410.47	1410.47	1410.48	1411.04	1411.03	1411.04
50975	1411.29	5	46.95			0	0	46.57	47.68	9	3.05373e+06	1412.29	1412.28	1412.29	1413.3	1413.29	1413.3
50976	1411.71	4	47.08			0	0	46.47	47.73	8	2.58586e+06	1412.96	1412.96	1412.96	1414.22	1414.22	1414.22
50977	1411.48	2	55.2			0	0	54.89	55.51	2	2.04334e+06	1413.97	1413.97	1413.97	1416.49	1416.49	1416.5
50979	1412.71	3	56.34			0	0	56.04	56.88	7	13426647	1414.37	1414.37	1414.37	1416.05	1416.05	1416.05
50990	1415.97	4	46.52			0	0	45.85	48.01	11	70519840	1417.21	1417.21	1417.21	1418.47	1418.47	1418.48
50991	1415.2	4	56.36			0	0	55.95	57.58	6	1.94947e+06	1416.45	1416.45	1416.45	1417.71	1417.71	1417.71
50992	1415.7	2	57.62			0	0	57.37	58.09	2	57321.2	1418.2	1418.19	1418.2	1420.72	1420.72	1420.72
51003	1418.28	6	44.96			0	0	44.41	45.8	10	13552516	1419.11	1419.1	1419.11	1419.95	1419.95	1419.95
51010	1419.31	3	44.36			0	0	44	45.13	8	12201099	1420.97	1420.97	1420.97	1422.65	1422.65	1422.65
51011	1419.57	7	49.02			0	0	48.71	49.43	3	418170	1420.28	1420.28	1420.28	1421	1421	1421
51012	1419.21	4	56.56			0	0	56.04	58.56	3	14482215	1420.45	1420.45	1420.45	1421.71	1421.71	1421.72
51014	1419.46	2	58.74			0	0	58.4	59.84	3	2.07849e+06	1421.95	1421.95	1421.95	1424.47	1424.47	1424.48
51017	1419.71	2	58.86			0	0	58.56	59.17	2	546598	1422.2	1422.2	1422.2	1424.72	1424.72	1424.73
51019	1419.96	4	56.39			0	0	56.04	57.89	5	6.78938e+06	1421.2	1421.2	1421.2	1422.46	1422.46	1422.47
51020	1419.96	2	57.63			0	0	57.37	58.56	2	1.99976e+06	1422.45	1422.45	1422.45	1424.98	1424.97	1424.98
51032	1419.71	1	60.48			0	0	60.36	61.15	2	330278	1424.69	1424.69	1424.7	1429.74	1429.74	1429.74
51034	1419.96	2	63.66			0	0	63.27	64.21	2	102901	1422.45	1422.45	1422.45	1424.98	1424.97	1424.98
51036	1419.96	1	62.16			0	0	62.01	63.27	2	749282	1424.94	1424.94	1424.95	1429.99	1429.99	1429.99
51038	1419.96	1	64.25			0	0	63.63	64.65	2	128431	1424.94	1424.94	1424.95	1429.99	1429.99	1429.99
51039	1419.21	4	65.2			0	0	64.79	65.58	3	307289	1420.45	1420.45	1420.45	1421.71	1421.71	1421.72
51046	1419.96	1	65.19			0	0	64.79	65.43	2	305661	1424.94	1424.94	1424.95	1429.99	1429.99	1429.99
51055	1420.26	11	50.52			0	0	50.05	50.98	3	747389	1420.71	1420.71	1420.72	1421.17	1421.17	1421.17
51057	1420.62	11	50.46			0	0	50.21	51.25	3	406222	1421.08	1421.07	1421.08	1421.54	1421.53	1421.54
51058	1420.21	2	59.34			0	0	58.91	60.11	2	798767	1422.7	1422.7	1422.7	1425.23	1425.22	1425.23
51062	1420.96	4	59.45			0	0	59.22	60.63	3	133098	1422.21	1422.2	1422.21	1423.47	1423.47	1423.47
51066	1420.46	1	64.62			0	0	64.32	64.83	2	36519.9	1425.44	1425.44	1425.45	1430.49	1430.49	1430.5
51067	1420.71	2	61.4			0	0	61.05	61.76	2	85095.6	1423.2	1423.2	1423.2	1425.73	1425.72	1425.73
51069	1420.21	1	66.31			0	0	66	66.53	2	151478	1425.19	1425.19	1425.2	1430.24	1430.24	1430.24
51070	1420.21	2	65.18			0	0	64.83	65.38	2	74884.2	1422.7	1422.7	1422.7	1425.23	1425.22	1425.23
51071	1420.21	1	67.31			0	0	67.09	67.45	2	111919	1425.19	1425.19	1425.2	1430.24	1430.24	1430.24
51080	1421.45	2	44.94			0	0	44.56	45.49	3	1.58306e+06	1423.94	1423.94	1423.94	1426.46	1426.46	1426.47
51082	1421.61	2	44.94			0	0	44.62	45.44	3	985221	1424.11	1424.11	1424.11	1426.63	1426.63	1426.63
51083	1421.78	1	44.97			0	0	44.35	45.44	2	1.90516e+06	1426.77	1426.76	1426.77	1431.82	1431.81	1431.82
51084	1421.96	4	46.56			0	0	46.16	47.12	3	1.42318e+06	1423.21	1423.21	1423.21	1424.47	1424.47	1424.47
51096	1423.96	4	47.3			0	0	46.86	48.01	8	2.381e+06	1425.21	1425.21	1425.21	1426.47	1426.47	1426.47
51097	1423.7	2	56.44			0	0	56.04	56.73	2	392746	1426.2	1426.19	1426.2	1428.72	1428.72	1428.72
51098	1423.71	1	55.68			0	0	55.35	55.99	2	15358588	1428.69	1428.69	1428.69	1433.74	1433.74	1433.74
51101	1423.96	2	55.68			0	0	55.35	56.04	2	11012712	1426.45	1426.45	1426.45	1428.97	1428.97	1428.98
51113	1424.21	2	55.11			0	0	54.88	55.51	2	689201	1426.7	1426.7	1426.7	1429.22	1429.22	1429.22
51114	1424.92	5	56.53			0	0	55.99	56.88	4	2.0764e+06	1425.92	1425.92	1425.92	1426.93	1426.92	1426.93
51115	1424.95	1	59.69			0	0	59.17	60	2	67021	1429.94	1429.94	1429.94	1434.99	1434.98	1434.99
51117	1424.95	2	63.79			0	0	63.63	64.44	3	35876.3	1427.45	1427.44	1427.45	1429.97	1429.97	1429.97
51118	1424.95	2	62.52			0	0	62.13	63.27	2	29060.7	1427.45	1427.44	1427.45	1429.97	1429.97	1429.97
51122	1425.21	2	56.63			0	0	55.99	58.91	5	5089871	1427.7	1427.7	1427.7	1430.23	1430.22	1430.23
51123	1425.45	2	59.23			0	0	58.86	59.59	2	59081	1427.95	1427.94	1427.95	1430.47	1430.47	1430.47
51124	1425.45	2	58.05			0	0	57.53	58.25	2	83542.5	1427.95	1427.94	1427.95	1430.47	1430.47	1430.47
51125	1425.45	2	60.48			0	0	60	60.68	2	37223.3	1427.95	1427.94	1427.95	1430.47	1430.47	1430.47
51132	1426.72	4	49.22			0	0	48.87	50	7	4335796	1427.97	1427.96	1427.97	1429.23	1429.23	1429.23
51145	1428.32	5	56.43			0	0	55.99	56.78	4	800606	1429.32	1429.31	1429.32	1430.33	1430.32	1430.33
51149	1430.58	5	42.04			0	0	41.68	42.59	6	4552068	1431.58	1431.58	1431.58	1432.59	1432.59	1432.59
51162	1438.42	5	44.88			0	0	44.51	45.7	8	7666701	1439.42	1439.42	1439.42	1440.43	1440.43	1440.43
51178	1445.66	1	34.04			0	0	33.74	34.27	2	10960882	1450.64	1450.64	1450.65	1455.69	1455.69	1455.69
51188	1452.64	1	51.54			0	0	51.19	51.81	2	513507	1457.62	1457.62	1457.63	1462.67	1462.67	1462.68
51192	1453.46	4	47.68			0	0	47.38	48.06	7	1.14863e+06	1454.7	1454.7	1454.71	1455.97	1455.96	1455.97
51196	1454.26	4	47.76			0	0	47.33	48.06	3	513795	1455.5	1455.5	1455.51	1456.77	1456.76	1456.77
51200	1455.7	2	45.54			0	0	45.13	45.8	3	1.26119e+06	1458.19	1458.19	1458.19	1460.71	1460.71	1460.72
51207	1458.01	4	47.53			0	0	47.17	48.46	8	7424758	1459.26	1459.26	1459.26	1460.52	1460.52	1460.52
51212	1461.8	2	56.05			1	1	54.88	56.83	8	958986688	1464.29	1464.29	1464.29	1466.81	1466.81	1466.82
51215	1462.05	2	56.04			0	0	55.4	56.33	3	51871588	1464.54	1464.54	1464.54	1467.06	1467.06	1467.07
51224	1463.9	6	56.36			0	0	55.95	56.68	3	559260	1464.73	1464.73	1464.73	1465.57	1465.57	1465.57
51226	1464.73	1	49.84			0	0	49.38	50.47	2	499243	1469.72	1469.72	1469.72	1474.77	1474.77	1474.77
51239	1466.68	1	42.08			0	0	41.78	42.49	5	87843288	1471.66	1471.66	1471.66	1476.71	1476.71	1476.71
51248	1467.07	6	48.68			0	0	48.31	49.43	3	1272665	1467.9	1467.9	1467.9	1468.74	1468.74	1468.75
51260	1468.33	5	50.32			0	0	50.05	51.25	6	1.43719e+06	1469.33	1469.33	1469.33	1470.34	1470.34	1470.34
51266	1469.07	6	48.71			0	0	48.26	49.54	3	1.92428e+06	1469.9	1469.9	1469.91	1470.75	1470.74	1470.75
51270	1469.79	2	55.55			0	0	54.63	55.99	5	42487648	1472.29	1472.28	1472.29	1474.81	1474.81	1474.81
51273	1469.24	2	67.01			0	0	66.63	67.3	2	31004.1	1471.74	1471.73	1471.74	1474.26	1474.26	1474.26
51275	1469.25	2	67.46			0	0	66.99	68.03	3	202158	1471.74	1471.74	1471.74	1474.26	1474.26	1474.26
51276	1469.25	2	66.39			0	0	65.79	66.93	3	182554	1471.74	1471.74	1471.74	1474.26	1474.26	1474.27
51280	1469.41	2	67.16			0	0	66.68	67.51	2	72532.2	1471.9	1471.9	1471.91	1474.43	1474.43	1474.43
51282	1469.58	6	65.03			0	0	64.79	65.79	3	158733	1470.41	1470.41	1470.41	1471.25	1471.25	1471.25
51283	1469.58	1	66.56			0	0	66.15	67.04	2	158446	1474.56	1474.56	1474.57	1479.61	1479.61	1479.62
51289	1469.91	2	67.82			0	0	67.51	68.23	2	74928.9	1472.4	1472.4	1472.41	1474.93	1474.93	1474.93
51290	1469.91	1	66.46			0	0	65.85	66.78	2	128249	1474.9	1474.89	1474.9	1479.95	1479.94	1479.95
51296	1470.08	2	49.12			0	0	48.76	49.59	3	491707	1472.57	1472.57	1472.57	1475.09	1475.09	1475.1
51310	1471.89	4	44.8			0	0	44.35	45.7	10	14744462	1473.14	1473.14	1473.14	1474.4	1474.4	1474.4
51311	1471.07	6	48.66			0	0	48.36	48.97	3	496417	1471.91	1471.9	1471.91	1472.75	1472.74	1472.75
51321	1472.19	2	36.38			0	0	35.98	36.78	7	26082102	1474.68	1474.68	1474.68	1477.2	1477.2	1477.21
51323	1472.25	3	56.6			0	0	56.17	57.11	4	1.76357e+06	1473.91	1473.91	1473.91	1475.59	1475.59	1475.59
51324	1472.42	1	56.6			0	0	56.33	57.21	2	2.20741e+06	1477.4	1477.4	1477.4	1482.45	1482.45	1482.45
51327	1472.25	1	62.85			0	0	62.13	63.07	2	36728.6	1477.23	1477.23	1477.23	1482.28	1482.28	1482.28
51330	1472.58	6	60.71			0	0	60.16	61.3	3	35163.5	1473.41	1473.41	1473.41	1474.25	1474.25	1474.26
51334	1472.08	6	65.12			0	0	64.74	66.25	3	5.03451e+06	1472.91	1472.91	1472.91	1473.75	1473.75	1473.75
51341	1472.25	2	66.95			0	0	66.68	67.3	2	844578	1474.74	1474.74	1474.74	1477.26	1477.26	1477.27
51345	1472.41	2	66.94			0	0	66.53	67.46	4	1.26694e+06	1474.91	1474.9	1474.91	1477.43	1477.43	1477.43
51348	1472.58	6	65.04			0	0	64.74	66.83	3	2.8137e+06	1473.41	1473.41	1473.41	1474.25	1474.25	1474.26
51349	1472.58	2	67.28			0	0	66.78	67.62	2	420990	1475.07	1475.07	1475.08	1477.6	1477.6	1477.6
51350	1472.75	2	67.63			0	0	67.3	67.93	2	234140	1475.24	1475.24	1475.24	1477.77	1477.76	1477.77
51352	1472.92	3	66.08			0	0	65.63	66.63	3	255610	1474.58	1474.57	1474.58	1476.26	1476.26	1476.26
51354	1472.92	1	67.91			0	0	67.56	68.13	2	189856	1477.9	1477.9	1477.9	1482.95	1482.95	1482.95
51360	1473.24	6	48.93			0	0	48.36	50.21	3	11771807	1474.07	1474.07	1474.08	1474.91	1474.91	1474.92
51362	1473.91	2	49.49			0	0	49.33	50.57	2	3.72443e+06	1476.4	1476.4	1476.4	1478.92	1478.92	1478.93
51363	1473.91	6	49.01			0	0	48.31	50.57	3	13310724	1474.74	1474.74	1474.74	1475.58	1475.58	1475.58
51366	1473.41	1	51.13			0	0	50.68	51.71	2	537450	1478.39	1478.39	1478.4	1483.44	1483.44	1483.45
51368	1473.58	6	51.14			0	0	50.68	51.76	3	646541	1474.41	1474.41	1474.41	1475.25	1475.25	1475.25
51372	1473.08	6	65.05			0	0	64.74	66.93	5	224201	1473.91	1473.91	1473.92	1474.75	1474.75	1474.76
51373	1473.08	1	68			0	0	67.72	68.49	2	234720	1478.07	1478.07	1478.07	1483.12	1483.11	1483.12
51376	1473.42	1	67.74			0	0	67.15	68.29	2	316814	1478.4	1478.4	1478.4	1483.45	1483.45	1483.45
51377	1473.42	2	67.31			0	0	67.15	67.67	2	21896	1475.91	1475.91	1475.91	1478.43	1478.43	1478.44
51378	1473.58	1	67.04			0	0	66.83	67.35	2	85994.4	1478.57	1478.57	1478.57	1483.62	1483.61	1483.62
51383	1473.75	1	67.46			0	0	66.99	67.98	2	280620	1478.73	1478.73	1478.74	1483.78	1483.78	1483.79
51389	1474.41	2	48.86			0	0	48.36	49.33	2	1.06259e+06	1476.9	1476.9	1476.91	1479.43	1479.42	1479.43
51390	1474.58	2	49.05			0	0	48.26	50.73	2	488836	1477.07	1477.07	1477.07	1479.59	1479.59	1479.6
51391	1474.74	3	49.95			0	0	49.74	50.88	3	884373	1476.4	1476.4	1476.4	1478.08	1478.08	1478.09
51392	1474.91	3	49.86			0	0	49.54	50.36	3	479936	1476.57	1476.57	1476.57	1478.25	1478.25	1478.25
51401	1474.58	2	66.65			0	0	66.1	67.35	3	1.08786e+06	1477.07	1477.07	1477.07	1479.59	1479.59	1479.6
51407	1474.75	2	65.14			0	0	64.79	66.15	3	2.29049e+06	1477.24	1477.24	1477.24	1479.76	1479.76	1479.77
51410	1474.91	2	65.08			0	0	64.74	65.79	5	1816300	1477.41	1477.4	1477.41	1479.93	1479.93	1479.93
51411	1474.91	1	65.53			0	0	65.33	66.2	2	942966	1479.9	1479.9	1479.9	1484.95	1484.94	1484.95
51412	1474.91	1	67.87			0	0	67.62	68.23	2	156722	1479.9	1479.9	1479.9	1484.95	1484.94	1484.95
51413	1474.91	1	66.85			0	0	66.42	67.3	3	355214	1479.9	1479.9	1479.9	1484.95	1484.94	1484.95
51419	1475.91	3	50.51			0	0	50.21	51.14	3	1.324e+06	1477.57	1477.57	1477.57	1479.25	1479.25	1479.26
51420	1475.08	6	56.59			0	0	56.17	57.11	4	809553	1475.91	1475.91	1475.91	1476.75	1476.75	1476.76
51422	1475.08	2	65.07			0	0	64.79	66.31	6	1.38675e+06	1477.57	1477.57	1477.57	1480.1	1480.09	1480.1
51428	1475.25	2	67.71			0	0	67.56	68.08	2	124936	1477.74	1477.74	1477.74	1480.26	1480.26	1480.27
51429	1475.41	1	67.05			0	0	66.58	67.93	2	842234	1480.4	1480.4	1480.4	1485.45	1485.45	1485.45
51433	1475.41	1	65.93			0	0	65.78	66.58	2	747662	1480.4	1480.4	1480.4	1485.45	1485.45	1485.45
51439	1475.75	1	66.55			0	0	66.3	66.93	2	359381	1480.73	1480.73	1480.74	1485.78	1485.78	1485.78
51445	1476.08	6	48.67			0	0	48.21	50.42	9	98236584	1476.91	1476.91	1476.91	1477.75	1477.75	1477.75
51447	1476.74	6	49.21			0	0	49.02	51.4	5	21556424	1477.57	1477.57	1477.58	1478.42	1478.41	1478.42
51448	1476.41	6	51.68			0	0	51.04	52.31	3	509115	1477.24	1477.24	1477.24	1478.08	1478.08	1478.08
51449	1476.41	1	50.39			0	0	50.16	51.04	3	1.79182e+06	1481.4	1481.39	1481.4	1486.45	1486.44	1486.45
51450	1476.41	2	51.19			0	0	50.68	52.26	3	1.29903e+06	1478.9	1478.9	1478.91	1481.43	1481.43	1481.43
51453	1476.94	5	50.94			0	0	50.73	51.45	3	208422	1477.93	1477.93	1477.94	1478.94	1478.94	1478.95
51454	1476.08	2	67.03			0	0	66.31	67.45	2	52761.7	1478.57	1478.57	1478.57	1481.1	1481.09	1481.1
51457	1476.24	2	65.03			0	0	64.79	66.31	3	841236	1478.74	1478.74	1478.74	1481.26	1481.26	1481.26
51464	1476.58	3	67.5			0	0	67.04	67.98	3	117702	1478.24	1478.24	1478.24	1479.92	1479.92	1479.92
51465	1476.58	1	65.86			0	0	65.68	66.58	3	340118	1481.56	1481.56	1481.57	1486.61	1486.61	1486.61
51467	1476.74	2	67.15			0	0	66.73	67.88	2	159079	1479.24	1479.23	1479.24	1481.76	1481.76	1481.76
51475	1477.58	6	48.69			0	0	48.31	50.21	4	1850860	1478.41	1478.41	1478.41	1479.25	1479.25	1479.26
51477	1477.75	6	49.21			0	0	49.02	50.68	3	2430937	1478.58	1478.57	1478.58	1479.42	1479.42	1479.42
51478	1477.08	1	50.89			0	0	50.31	51.71	2	1.31826e+06	1482.06	1482.06	1482.07	1487.11	1487.11	1487.11
51485	1477.24	6	67.96			0	0	67.45	68.34	5	76117.4	1478.07	1478.07	1478.08	1478.92	1478.91	1478.92
51486	1477.24	2	66.46			0	0	65.95	66.78	3	275474	1479.74	1479.73	1479.74	1482.26	1482.26	1482.26
51488	1477.41	3	65.14			0	0	64.79	65.79	4	706529	1479.07	1479.07	1479.07	1480.76	1480.75	1480.76
51500	1477.75	2	66.94			0	0	66.78	67.3	2	212137	1480.24	1480.24	1480.24	1482.76	1482.76	1482.77
51502	1477.91	6	67.46			0	0	66.83	68.03	3	157212	1478.74	1478.74	1478.75	1479.58	1479.58	1479.59
51503	1477.91	1	66.95			0	0	66.53	67.3	2	399438	1482.9	1482.9	1482.9	1487.95	1487.94	1487.95
51504	1477.91	3	65.05			0	0	64.74	66.3	4	558186	1479.57	1479.57	1479.58	1481.26	1481.25	1481.26
51507	1477.91	2	65.95			0	0	65.58	66.53	2	204032	1480.41	1480.4	1480.41	1482.93	1482.93	1482.93
51512	1478.74	6	48.63			0	0	48.26	49.18	7	1.65161e+06	1479.57	1479.57	1479.58	1480.42	1480.41	1480.42
51513	1478.74	3	49.48			0	0	49.07	51.04	3	1.97744e+06	1480.41	1480.4	1480.41	1482.09	1482.09	1482.09
51514	1478.91	1	49.55			0	0	49.12	50.26	2	2.3057e+06	1483.89	1483.89	1483.9	1488.94	1488.94	1488.95
51525	1478.58	2	66.88			0	0	66.58	67.45	2	158424	1481.07	1481.07	1481.07	1483.59	1483.59	1483.6
51527	1478.74	1	65.03			0	0	64.74	66.1	3	503756	1483.73	1483.72	1483.73	1488.77	1488.77	1488.78
51530	1478.74	1	66.94			0	0	66.46	67.4	3	295398	1483.73	1483.73	1483.73	1488.78	1488.77	1488.78
51531	1478.74	3	65.68			0	0	65.43	66.46	3	252597	1480.4	1480.4	1480.41	1482.09	1482.08	1482.09
51532	1478.91	3	66.04			0	0	65.63	66.42	3	317795	1480.57	1480.57	1480.57	1482.25	1482.25	1482.25
51540	1479.91	3	48.75			0	0	48.36	49.18	4	3086045	1481.57	1481.57	1481.57	1483.26	1483.25	1483.26
51543	1479.08	6	65.06			0	0	64.74	65.48	3	301956	1479.91	1479.91	1479.91	1480.75	1480.75	1480.75
51545	1479.08	3	67.96			0	0	67.25	68.34	3	657786	1480.74	1480.74	1480.74	1482.42	1482.42	1482.43
51548	1479.25	1	66.46			0	0	66.15	66.93	2	265356	1484.23	1484.23	1484.23	1489.28	1489.28	1489.28
51551	1479.41	1	65.36			0	0	65.17	65.89	3	394489	1484.4	1484.4	1484.4	1489.45	1489.44	1489.45
51552	1479.41	2	66.35			0	0	66.05	66.63	2	290197	1481.91	1481.9	1481.91	1484.43	1484.43	1484.43
51554	1479.41	1	66.88			0	0	66.2	67.35	3	453628	1484.4	1484.4	1484.4	1489.45	1489.45	1489.45
51556	1479.58	2	67.34			0	0	66.93	67.46	3	519908	1482.07	1482.07	1482.08	1484.6	1484.6	1484.6
51557	1479.58	3	66.85			0	0	66.58	67.4	3	239649	1481.24	1481.24	1481.25	1482.93	1482.92	1482.93
51558	1479.58	1	66.35			0	0	66.1	67.15	3	341548	1484.57	1484.56	1484.57	1489.61	1489.61	1489.62
51559	1479.75	1	66.32			0	0	66.1	66.78	2	194562	1484.73	1484.73	1484.73	1489.78	1489.78	1489.78
51560	1479.91	6	65.03			0	0	64.74	66.2	5	350237	1480.74	1480.74	1480.75	1481.59	1481.58	1481.59
51561	1479.91	2	66.02			0	0	65.78	66.2	2	184350	1482.41	1482.41	1482.41	1484.93	1484.93	1484.93
51562	1479.91	2	67.32			0	0	66.88	67.77	3	341113	1482.41	1482.41	1482.41	1484.93	1484.93	1484.93
51567	1480.08	3	48.66			0	0	48.31	49.07	5	2.09495e+06	1481.74	1481.74	1481.74	1483.42	1483.42	1483.42
51568	1480.38	4	49.72			0	0	49.28	50.42	3	8.31328e+06	1481.62	1481.62	1481.62	1482.88	1482.88	1482.89
51571	1480.75	1	49.55			0	0	49.23	50.31	2	9541822	1485.73	1485.73	1485.74	1490.78	1490.78	1490.79
51573	1480.74	1	50.75			0	0	50.21	51.25	2	1497761	1485.73	1485.73	1485.73	1490.78	1490.78	1490.78
51575	1480.91	6	50.7			0	0	49.95	51.66	3	1.66863e+06	1481.74	1481.74	1481.74	1482.58	1482.58	1482.58
51576	1480.58	1	56.52			0	0	55.95	56.88	3	1.48936e+06	1485.56	1485.56	1485.57	1490.61	1490.61	1490.62
51590	1481	8	49.58			0	0	48.61	50.42	6	707491	1481.62	1481.62	1481.63	1482.25	1482.25	1482.26
51591	1481.41	2	49.21			0	0	48.87	50.68	3	5.05939e+06	1483.9	1483.9	1483.9	1486.43	1486.42	1486.43
51593	1481.58	6	48.65			0	0	48.36	48.92	3	641644	1482.41	1482.41	1482.41	1483.25	1483.25	1483.25
51594	1481.74	2	49.19			0	0	48.87	50.42	3	6.03262e+06	1484.24	1484.23	1484.24	1486.76	1486.76	1486.76
51604	1481.08	3	66.29			0	0	65.73	66.68	3	267835	1482.74	1482.74	1482.74	1484.42	1484.42	1484.43
51609	1481.24	2	67.35			0	0	67.09	67.72	2	144614	1483.73	1483.73	1483.73	1486.26	1486.25	1486.26
51610	1481.24	6	65.03			0	0	64.74	65.63	3	259562	1482.07	1482.07	1482.07	1482.91	1482.91	1482.91
51618	1481.74	2	65.4			0	0	64.89	65.85	3	297912	1484.23	1484.23	1484.23	1486.76	1486.75	1486.76
51619	1481.74	3	66.86			0	0	66.2	67.62	4	292618	1483.4	1483.4	1483.4	1485.09	1485.08	1485.09
51620	1481.91	1	65.1			0	0	64.79	65.58	4	347151	1486.89	1486.89	1486.89	1491.94	1491.94	1491.94
51624	1481.91	1	66.75			0	0	66.37	67.46	2	228320	1486.9	1486.89	1486.9	1491.94	1491.94	1491.95
51625	1482.79	3	36.23			0	0	35.98	36.68	3	11641367	1484.45	1484.44	1484.45	1486.13	1486.13	1486.13
51626	1482.08	2	49.39			0	0	48.87	50.93	2	5.20494e+06	1484.57	1484.57	1484.57	1487.09	1487.09	1487.1
51627	1482.74	1	48.71			0	0	48.41	49.12	3	746396	1487.72	1487.72	1487.72	1492.77	1492.77	1492.77
51628	1482.9	2	48.68			0	0	48.36	49.59	4	1.95834e+06	1485.4	1485.39	1485.4	1487.92	1487.92	1487.92
51633	1482.07	1	65.04			0	0	64.79	65.68	3	458411	1487.06	1487.06	1487.06	1492.11	1492.11	1492.11
51636	1482.25	3	67.37			0	0	66.58	67.98	3	119323	1483.91	1483.9	1483.91	1485.59	1485.59	1485.59
51640	1482.74	2	65			0	0	64.74	65.68	3	318307	1485.23	1485.23	1485.23	1487.76	1487.75	1487.76
51641	1482.74	1	66.46			0	0	65.79	66.88	3	280819	1487.73	1487.73	1487.73	1492.78	1492.77	1492.78
51647	1483.07	2	49.22			0	0	48.97	49.48	2	480092	1485.56	1485.56	1485.57	1488.09	1488.08	1488.09
51648	1483.07	1	48.67			0	0	48.26	49.54	2	1.91057e+06	1488.06	1488.05	1488.06	1493.11	1493.1	1493.11
51650	1483.24	1	48.7			0	0	48.36	49.02	2	1260682	1488.22	1488.22	1488.23	1493.27	1493.27	1493.27
51653	1483.25	6	50.45			0	0	49.48	51.92	10	11737854	1484.08	1484.08	1484.08	1484.92	1484.92	1484.92
51656	1483.74	6	51.03			0	0	50.78	52.26	8	1.74863e+06	1484.58	1484.57	1484.58	1485.42	1485.41	1485.42
51657	1483.76	3	54.71			0	0	54.43	55.15	5	3.09078e+06	1485.42	1485.42	1485.43	1487.11	1487.11	1487.11
51659	1483.3	2	56.65			0	0	56.17	59.38	7	12523928	1485.79	1485.79	1485.8	1488.32	1488.32	1488.32
51660	1483.08	1	66.63			0	0	66.05	66.83	2	157105	1488.06	1488.06	1488.07	1493.11	1493.11	1493.11
51662	1483.24	1	65.88			0	0	65.63	66.2	2	136662	1488.23	1488.22	1488.23	1493.27	1493.27	1493.28
51666	1483.58	1	66.87			0	0	66.05	67.4	2	422491	1488.56	1488.56	1488.56	1493.61	1493.61	1493.61
51672	1484.41	3	49.85			0	0	49.38	51.45	3	5766913	1486.07	1486.07	1486.07	1487.76	1487.75	1487.76
51679	1484.57	2	65.89			0	0	65.68	66.68	2	186014	1487.07	1487.06	1487.07	1489.59	1489.59	1489.59
51686	1485.08	1	49.55			0	0	48.82	49.74	2	2.8457e+06	1490.06	1490.06	1490.07	1495.11	1495.11	1495.11
51687	1485.23	3	48.66			0	0	48.36	49.54	3	1.79393e+06	1486.89	1486.89	1486.9	1488.58	1488.57	1488.58
51688	1485.25	6	49.89			0	0	49.02	51.56	7	410386	1486.08	1486.08	1486.08	1486.92	1486.92	1486.92
51706	1486.41	2	66.44			0	0	65.89	66.93	2	129938	1488.9	1488.9	1488.9	1491.43	1491.42	1491.43
51712	1487.24	2	51.05			0	0	50.78	51.61	2	202539	1489.74	1489.73	1489.74	1492.26	1492.26	1492.26
51714	1487.41	6	50.4			0	0	50	51.45	3	576199	1488.24	1488.24	1488.24	1489.08	1489.08	1489.08
51735	1490.66	2	36.32			0	0	35.98	36.83	3	4.00962e+06	1493.16	1493.15	1493.16	1495.68	1495.68	1495.68
51742	1491.75	2	51.63			0	0	51.04	52.22	3	581046	1494.24	1494.24	1494.24	1496.76	1496.76	1496.76
51743	1491.3	2	56.68			0	0	56.43	58.35	5	1.60767e+06	1493.79	1493.79	1493.79	1496.32	1496.31	1496.32
51762	1495.29	2	56.74			0	0	56.48	57.42	2	185102	1497.78	1497.78	1497.79	1500.31	1500.31	1500.31
51766	1498.15	2	36.38			0	0	35.98	36.83	3	7.98817e+06	1500.64	1500.64	1500.64	1503.16	1503.16	1503.17
51767	1499.64	2	36.36			0	0	36.04	36.83	7	6.39035e+06	1502.14	1502.13	1502.14	1504.66	1504.66	1504.66
51771	1503.65	5	45.17			0	0	44.77	46.06	8	10840745	1504.64	1504.64	1504.65	1505.65	1505.65	1505.66
51780	1507.25	5	45.17			0	0	44.77	45.65	5	899598	1508.25	1508.25	1508.25	1509.26	1509.26	1509.26
51784	1508.76	2	67.85			0	0	67.4	68.23	3	588279	1511.25	1511.25	1511.25	1513.78	1513.77	1513.78
51790	1509.26	2	60.6			0	0	60.36	61	2	26538.2	1511.75	1511.75	1511.75	1514.28	1514.27	1514.28
51805	1513.28	2	56.59			0	0	56.38	57.31	2	1.34781e+06	1515.77	1515.77	1515.78	1518.3	1518.29	1518.3
51807	1514.09	7	66			0	0	65.58	66.37	3	773364	1514.8	1514.8	1514.8	1515.52	1515.52	1515.52
51811	1514.37	1	66.45			0	0	66.15	67.04	2	284248	1519.36	1519.36	1519.36	1524.41	1524.41	1524.41
51812	1514.52	1	65.64			0	0	64.97	67.2	2	1.96252e+06	1519.5	1519.5	1519.5	1524.55	1524.55	1524.55
51814	1514.66	1	65.43			0	0	65.02	66.1	2	1.28525e+06	1519.65	1519.64	1519.65	1524.69	1524.69	1524.7
51818	1514.95	7	65.5			0	0	64.89	67.15	4	409961	1515.66	1515.66	1515.66	1516.38	1516.38	1516.38
51846	1520.71	2	41.24			0	0	40.91	41.58	3	3.08291e+06	1523.21	1523.2	1523.21	1525.73	1525.73	1525.73
51847	1520.51	1	65.66			0	0	65.02	66.31	2	264375	1525.5	1525.49	1525.5	1530.54	1530.54	1530.55
51849	1520.8	2	66.53			0	0	66	66.93	3	188134	1523.29	1523.29	1523.29	1525.82	1525.81	1525.82
51851	1520.95	2	66.79			0	0	66.05	67.04	2	211509	1523.44	1523.44	1523.44	1525.96	1525.96	1525.97
51855	1521.11	2	66.41			0	0	66.2	67.15	2	170730	1523.61	1523.61	1523.61	1526.13	1526.13	1526.13
51856	1521.12	2	67.38			0	0	66.99	68.23	2	236580	1523.61	1523.61	1523.61	1526.13	1526.13	1526.13
51858	1521.28	2	67.87			0	0	67.4	68.44	2	193235	1523.77	1523.77	1523.78	1526.3	1526.3	1526.3
51865	1523.77	2	66.26			0	0	65.68	66.58	3	235420	1526.26	1526.26	1526.26	1528.78	1528.78	1528.79
51868	1524.11	2	67.81			0	0	67.04	68.29	2	201729	1526.61	1526.6	1526.61	1529.13	1529.13	1529.13
51870	1524.28	6	65.12			0	0	64.74	66	4	256649	1525.11	1525.11	1525.11	1525.95	1525.95	1525.95
51872	1524.28	2	66.87			0	0	66.37	67.3	3	202336	1526.77	1526.77	1526.77	1529.3	1529.29	1529.3
51873	1524.28	6	67.61			0	0	67.15	67.98	3	102488	1525.11	1525.11	1525.11	1525.95	1525.95	1525.95
51875	1524.45	2	66.49			0	0	65.95	66.93	3	153163	1526.94	1526.94	1526.94	1529.46	1529.46	1529.46
51891	1528.02	3	44.64			0	0	44.35	45.49	6	7226539	1529.68	1529.67	1529.68	1531.36	1531.36	1531.36
51896	1537.48	3	44.92			0	0	44.51	45.44	3	477263	1539.14	1539.14	1539.14	1540.82	1540.82	1540.82
51901	1540.37	2	42.06			0	0	41.73	42.44	2	2419009	1542.86	1542.86	1542.87	1545.39	1545.39	1545.39
51902	1540.33	5	54.56			0	0	54.22	55.1	10	6.55076e+06	1541.33	1541.33	1541.33	1542.34	1542.34	1542.34
51910	1541.07	3	53.05			0	0	52.47	53.5	6	1905243	1542.73	1542.73	1542.73	1544.41	1544.41	1544.42
51917	1544.02	4	52.81			0	0	52.47	53.14	5	377537	1545.27	1545.26	1545.27	1546.53	1546.53	1546.53
51919	1546.25	4	45.95			0	0	45.65	46.47	6	878482	1547.5	1547.5	1547.5	1548.76	1548.76	1548.76
51924	1547.63	7	65.28			0	0	64.83	65.79	3	513011	1548.34	1548.34	1548.34	1549.06	1549.06	1549.06
51926	1547.77	1	66.58			0	0	66.1	66.99	2	188810	1552.76	1552.75	1552.76	1557.81	1557.8	1557.81
51932	1548.2	1	65.85			0	0	65.27	66.83	2	344681	1553.19	1553.19	1553.19	1558.24	1558.24	1558.24
51935	1549.42	4	45.07			0	0	44.46	45.75	7	950390	1550.66	1550.66	1550.67	1551.93	1551.92	1551.93
51936	1549.72	2	51.68			0	0	51.14	52.12	5	6.54792e+06	1552.21	1552.21	1552.21	1554.73	1554.73	1554.74
51940	1550.49	1	65.78			0	0	65.17	65.95	2	186901	1555.48	1555.47	1555.48	1560.52	1560.52	1560.53
51945	1552.78	4	47.57			0	0	47.22	47.94	5	1128692	1554.02	1554.02	1554.02	1555.28	1555.28	1555.29
51948	1553.42	4	45.03			0	0	44.46	46.06	10	54786976	1554.67	1554.67	1554.67	1555.93	1555.93	1555.93
51951	1554.17	4	46.22			0	0	46.01	46.47	3	240363	1555.42	1555.42	1555.42	1556.68	1556.68	1556.68
51954	1555.77	1	67.91			0	0	67.46	68.34	2	235274	1560.75	1560.75	1560.76	1565.8	1565.8	1565.8
51960	1559.42	4	45.03			0	0	44.72	45.44	3	1.38109e+06	1560.67	1560.67	1560.67	1561.93	1561.93	1561.93
51965	1561.2	1	47.79			0	0	47.43	48.06	2	970542	1566.19	1566.19	1566.19	1571.24	1571.24	1571.24
51966	1561.41	5	47.77			0	0	47.38	48.26	3	1.65185e+06	1562.4	1562.4	1562.4	1563.41	1563.41	1563.41
51971	1562.08	5	50.5			0	0	50.16	50.98	5	356204	1563.08	1563.08	1563.08	1564.09	1564.09	1564.09
51973	1562.02	2	58.76			0	0	58.3	59.59	4	115521	1564.51	1564.51	1564.52	1567.04	1567.04	1567.04
51975	1562.27	4	57.73			0	0	57.47	58.09	3	94740.6	1563.52	1563.52	1563.52	1564.78	1564.78	1564.78
51978	1562.52	4	59.9			0	0	59.17	60.11	3	23226.3	1563.77	1563.77	1563.77	1565.03	1565.03	1565.03
51983	1562.02	4	60.57			0	0	59.95	61.55	3	64660.3	1563.27	1563.27	1563.27	1564.53	1564.53	1564.53
51985	1562.27	1	63.32			0	0	62.92	63.55	2	22376	1567.26	1567.25	1567.26	1572.31	1572.3	1572.31
52007	1565.77	4	56.64			0	0	56.07	59.43	7	20195284	1567.02	1567.02	1567.02	1568.28	1568.28	1568.29
52020	1566.28	1	58.69			0	0	58.56	60.05	2	3.46307e+06	1571.26	1571.26	1571.26	1576.31	1576.31	1576.31
52027	1566.03	1	62.59			0	0	62.33	63.07	3	376934	1571.01	1571.01	1571.01	1576.06	1576.06	1576.06
52028	1566.03	2	60.72			0	0	60.41	61.91	4	1.76468e+06	1568.52	1568.52	1568.52	1571.04	1571.04	1571.05
52033	1566.28	1	61.4			0	0	61.05	62.4	2	1.73213e+06	1571.26	1571.26	1571.26	1576.31	1576.31	1576.31
52036	1566.53	2	62.27			0	0	61.6	64.63	2	627065	1569.02	1569.02	1569.02	1571.54	1571.54	1571.55
52037	1566.78	2	64			0	0	63.79	64.65	2	271387	1569.27	1569.27	1569.27	1571.79	1571.79	1571.8
52040	1566.78	2	60.71			0	0	60.36	61.1	2	872167	1569.27	1569.27	1569.27	1571.79	1571.79	1571.8
52042	1566.78	1	65.09			0	0	64.65	65.43	2	441347	1571.76	1571.76	1571.77	1576.81	1576.81	1576.81
52046	1567.03	2	58.87			0	0	58.66	59.84	2	1.01086e+06	1569.52	1569.52	1569.52	1572.04	1572.04	1572.05
52047	1567.28	1	59.81			0	0	59.49	60.36	2	1.03651e+06	1572.26	1572.26	1572.27	1577.31	1577.31	1577.31
52048	1567.53	1	58.19			0	0	57.68	58.86	2	1.21177e+06	1572.51	1572.51	1572.52	1577.56	1577.56	1577.56
52049	1567.53	4	56.9			0	0	56.33	58.04	3	1052445	1568.78	1568.77	1568.78	1570.04	1570.04	1570.04
52072	1569.77	4	59.67			0	0	59.38	60.68	3	141873	1571.02	1571.02	1571.02	1572.28	1572.28	1572.29
52076	1570.47	3	46.77			0	0	46.52	47.22	5	2.00376e+06	1572.14	1572.13	1572.14	1573.82	1573.82	1573.82
52082	1570.78	1	59.94			0	0	59.64	60.68	2	201656	1575.76	1575.76	1575.76	1580.81	1580.81	1580.81
52089	1570.02	2	65.15			0	0	64.83	66	2	57538.7	1572.52	1572.51	1572.52	1575.04	1575.04	1575.04
52094	1570.27	2	65.22			0	0	64.79	65.89	2	149615	1572.77	1572.76	1572.77	1575.29	1575.29	1575.29
52102	1571.48	5	44.93			0	0	44.51	45.75	10	5987870	1572.47	1572.47	1572.48	1573.48	1573.48	1573.49
52103	1571.03	1	59.17			0	0	58.76	60.41	2	264040	1576.01	1576.01	1576.01	1581.06	1581.06	1581.06
52107	1571.77	1	57.21			0	0	57	57.84	2	251828	1576.76	1576.75	1576.76	1581.81	1581.8	1581.81
52109	1571.03	1	60.58			0	0	59.9	61.5	3	86568	1576.01	1576.01	1576.01	1581.06	1581.06	1581.06
52110	1571.27	1	62.91			0	0	62.4	63.33	2	92621.3	1576.26	1576.26	1576.26	1581.31	1581.31	1581.31
52112	1571.52	1	63.75			0	0	63.28	64.52	2	95369.7	1576.51	1576.51	1576.51	1581.56	1581.55	1581.56
52113	1571.53	2	62.99			0	0	62.55	63.55	3	197990	1574.02	1574.02	1574.02	1576.54	1576.54	1576.54
52120	1572.02	1	58.16			0	0	57.84	58.5	2	239377	1577.01	1577	1577.01	1582.06	1582.05	1582.06
52121	1572.02	1	58.81			0	0	58.4	59.06	2	196389	1577.01	1577.01	1577.01	1582.06	1582.05	1582.06
52123	1572.52	1	57.96			0	0	57.37	58.71	2	187292	1577.51	1577.51	1577.51	1582.56	1582.55	1582.56
52124	1572.27	1	62.3			0	0	62.08	62.92	2	81477	1577.26	1577.26	1577.26	1582.31	1582.3	1582.31
52125	1572.27	2	60.09			0	0	59.79	61.05	2	72836.7	1574.77	1574.76	1574.77	1577.29	1577.29	1577.29
52128	1572.02	4	67.68			0	0	66.53	68.18	3	550140	1573.27	1573.27	1573.27	1574.53	1574.53	1574.53
52134	1573.02	1	62.82			0	0	62.45	63.79	2	51984.2	1578.01	1578	1578.01	1583.05	1583.05	1583.06
52142	1574.02	4	56.46			0	0	55.99	56.88	5	856524	1575.27	1575.27	1575.27	1576.53	1576.53	1576.53
52144	1574.02	2	67.01			0	0	66.37	67.25	2	165265	1576.51	1576.51	1576.52	1579.04	1579.04	1579.04
52160	1575.77	1	67.59			0	0	67.04	67.98	2	163267	1580.75	1580.75	1580.76	1585.8	1585.8	1585.81
52167	1577.03	4	56.93			0	0	56.68	57.78	3	150073	1578.28	1578.27	1578.28	1579.54	1579.54	1579.54
52170	1577.02	2	60.77			0	0	60	61.5	3	52675.7	1579.51	1579.51	1579.52	1582.04	1582.04	1582.04
52175	1578.27	4	56.56			0	0	55.95	56.88	3	830700	1579.52	1579.51	1579.52	1580.78	1580.78	1580.78
52178	1578.27	1	67.9			0	0	67.25	68.24	2	446231	1583.26	1583.26	1583.26	1588.31	1588.3	1588.31
52192	1584.62	6	46.07			0	0	45.65	46.37	3	249107	1585.45	1585.44	1585.45	1586.29	1586.29	1586.29
52202	1586.04	1	65.94			0	0	65.12	66.3	2	505172	1591.02	1591.02	1591.02	1596.07	1596.07	1596.07
52203	1586.04	8	67.44			0	0	65.73	68.03	3	1.63517e+06	1586.66	1586.66	1586.66	1587.29	1587.29	1587.29
52204	1586.04	1	66.51			0	0	66.15	66.88	2	288509	1591.02	1591.02	1591.02	1596.07	1596.07	1596.07
52206	1586.16	2	65.27			0	0	64.74	65.73	2	238577	1588.65	1588.65	1588.66	1591.18	1591.18	1591.18
52207	1586.28	2	65.65			0	0	65.27	66.05	2	163134	1588.78	1588.77	1588.78	1591.3	1591.3	1591.3
52210	1586.41	8	67.16			0	0	65.95	67.35	3	351776	1587.03	1587.03	1587.04	1587.66	1587.66	1587.67
52224	1589.75	1	53.67			0	0	53.34	54.17	5	1049099456	1594.73	1594.73	1594.74	1599.78	1599.78	1599.78
52230	1590.08	1	53.7			0	0	53.4	53.97	2	109141912	1595.07	1595.07	1595.07	1600.12	1600.11	1600.12
52231	1590.25	1	53.67			0	0	53.4	54.02	3	532005856	1595.23	1595.23	1595.24	1600.28	1600.28	1600.28
52239	1592.31	2	34.22			0	0	33.94	34.5	3	127117472	1594.8	1594.8	1594.8	1597.32	1597.32	1597.33
52256	1608.47	1	59.81			0	0	59.23	60.16	2	169225	1613.45	1613.45	1613.45	1618.5	1618.5	1618.5
52258	1608.47	3	56.79			0	0	56.43	58.5	3	1449540	1610.13	1610.13	1610.13	1611.81	1611.81	1611.81
52259	1608.8	1	58.74			0	0	58.45	59.9	2	411401	1613.79	1613.78	1613.79	1618.83	1618.83	1618.84
52261	1608.13	3	61.55			0	0	61.05	62.28	3	126385	1609.79	1609.79	1609.8	1611.48	1611.47	1611.48
52262	1608.47	1	63.78			0	0	63.22	64.57	2	71755.8	1613.45	1613.45	1613.45	1618.5	1618.5	1618.5
52266	1608.8	1	64.15			0	0	63.5	64.79	2	96269.4	1613.79	1613.78	1613.79	1618.83	1618.83	1618.84
52267	1608.8	1	62.48			0	0	62.18	62.97	2	59306.9	1613.79	1613.78	1613.79	1618.83	1618.83	1618.84
52268	1608.13	3	67.77			0	0	65.63	69.21	4	1.01183e+06	1609.8	1609.79	1609.8	1611.48	1611.48	1611.48
52270	1608.47	1	66.85			0	0	65.78	67.04	2	406603	1613.45	1613.45	1613.45	1618.5	1618.5	1618.5
52271	1608.8	1	67.44			0	0	65.78	67.82	2	1.39019e+06	1613.79	1613.78	1613.79	1618.83	1618.83	1618.84
52278	1609.47	1	56.86			0	0	56.43	58.5	2	1.59426e+06	1614.45	1614.45	1614.46	1619.5	1619.5	1619.51
52294	1613.46	1	51			0	0	50.73	51.35	2	475718	1618.45	1618.44	1618.45	1623.5	1623.49	1623.5
52307	1618.41	5	48.72			0	0	48.31	49.48	7	1.576e+06	1619.41	1619.41	1619.41	1620.42	1620.42	1620.42
52309	1618.61	5	48.14			0	0	47.73	48.61	5	869266	1619.61	1619.61	1619.61	1620.62	1620.62	1620.62
52318	1625.66	2	41.89			0	0	41.58	42.19	2	481241	1628.15	1628.15	1628.16	1630.68	1630.68	1630.68
52320	1627.49	6	49			0	0	48.66	49.54	7	862726	1628.32	1628.32	1628.32	1629.16	1629.16	1629.16
52326	1634.71	4	44.82			0	0	44.46	45.7	10	7.75273e+06	1635.96	1635.95	1635.96	1637.22	1637.22	1637.22
52327	1636.39	3	44.45			0	0	44.15	44.87	6	2.45574e+06	1638.06	1638.05	1638.06	1639.74	1639.74	1639.74
52328	1636.91	5	44.76			0	0	44.41	45.07	4	1.22902e+06	1637.9	1637.9	1637.91	1638.91	1638.91	1638.92
52329	1636.45	8	49.31			0	0	48.87	49.59	3	603514	1637.07	1637.07	1637.08	1637.71	1637.7	1637.71
52361	1661.3	1	54.52			0	0	54.12	54.88	2	1.36448e+06	1666.29	1666.28	1666.29	1671.33	1671.33	1671.34
52373	1670.08	1	57.5			0	0	57.05	58.56	2	153694	1675.06	1675.06	1675.06	1680.11	1680.11	1680.11
52374	1670.33	2	57.49			0	0	56.9	57.78	2	124682	1672.82	1672.82	1672.83	1675.35	1675.34	1675.35
52382	1682.71	2	36.39			0	0	35.98	36.88	9	188221872	1685.21	1685.2	1685.21	1687.73	1687.73	1687.73
52386	1687.21	1	36.4			0	0	36.04	36.78	2	9125883	1692.19	1692.19	1692.2	1697.24	1697.24	1697.24
52393	1690.21	2	36.41			0	0	35.88	36.83	3	7721487	1692.7	1692.7	1692.71	1695.23	1695.22	1695.23
52396	1691.23	2	36.36			0	0	35.98	36.78	4	9307415	1693.72	1693.72	1693.72	1696.24	1696.24	1696.25
52397	1691.71	7	49.61			0	0	49.23	50.88	3	4.22505e+06	1692.42	1692.42	1692.43	1693.15	1693.14	1693.15
52401	1692.14	7	49.55			0	0	49.23	50.93	3	5566332	1692.85	1692.85	1692.86	1693.57	1693.57	1693.58
52402	1692.57	7	49.54			0	0	49.23	50.73	4	1.91064e+06	1693.28	1693.28	1693.28	1694	1694	1694.01
52405	1693.7	2	36.38			0	0	36.04	36.83	3	4115604	1696.2	1696.19	1696.2	1698.72	1698.72	1698.72
52414	1698.43	7	50.92			0	0	50.47	51.35	3	385675	1699.14	1699.14	1699.14	1699.86	1699.86	1699.87
52417	1700.49	1	48.01			0	0	47.68	48.31	2	7.98887e+06	1705.48	1705.48	1705.48	1710.53	1710.52	1710.53
52418	1701.19	1	36.4			0	0	36.04	36.83	3	3.09182e+06	1706.18	1706.17	1706.18	1711.22	1711.22	1711.23
52420	1701.73	5	44.96			0	0	44.35	45.8	12	28320442	1702.73	1702.72	1702.73	1703.74	1703.73	1703.74
52430	1705.13	5	44.97			0	0	44.56	45.7	8	4578945	1706.13	1706.13	1706.13	1707.14	1707.14	1707.14
52433	1706.73	5	44.95			0	0	44.62	45.65	4	1.3065e+06	1707.73	1707.72	1707.73	1708.74	1708.73	1708.74
52439	1709.17	2	36.37			0	0	35.98	36.83	7	7422603	1711.66	1711.66	1711.67	1714.19	1714.19	1714.19
52445	1712.56	2	56.77			0	0	56.53	57.26	2	290009	1715.05	1715.05	1715.06	1717.58	1717.57	1717.58
52448	1713.11	5	44.96			0	0	44.67	45.39	3	572595	1714.11	1714.11	1714.11	1715.12	1715.12	1715.12
52453	1716.49	4	45.11			0	0	44.72	45.75	9	7600308	1717.74	1717.73	1717.74	1719	1719	1719
52454	1721.66	9	65.79			0	0	65.12	66.15	3	161233	1722.21	1722.21	1722.22	1722.77	1722.77	1722.78
52455	1721.99	9	65.61			0	0	65.17	66.58	3	262464	1722.55	1722.54	1722.55	1723.11	1723.11	1723.11
52458	1728.85	4	55.51			0	0	55.2	55.95	3	9626594	1730.09	1730.09	1730.1	1731.35	1731.35	1731.36
52459	1729.6	4	55.53			0	0	55.15	56.07	4	4.13067e+06	1730.85	1730.84	1730.85	1732.11	1732.1	1732.11
52465	1735.54	9	50.48			0	0	50.21	51.35	5	936384	1736.09	1736.09	1736.09	1736.65	1736.65	1736.66
52472	1739.78	1	49.49			0	0	49.18	49.84	2	16129907	1744.77	1744.76	1744.77	1749.81	1749.81	1749.82
52493	1766.3	5	66.35			0	0	66.15	66.93	3	150257	1767.29	1767.29	1767.3	1768.3	1768.3	1768.3
52497	1766.3	5	65.85			0	0	65.43	66.2	3	147624	1767.29	1767.29	1767.3	1768.3	1768.3	1768.31
52500	1766.5	5	67.59			0	0	67.3	68.03	3	141217	1767.49	1767.49	1767.5	1768.5	1768.5	1768.51
52501	1766.5	1	67.96			0	0	67.77	68.13	2	52623.1	1771.48	1771.48	1771.48	1776.53	1776.53	1776.53
52503	1766.7	5	65.11			0	0	64.79	65.43	3	257947	1767.69	1767.69	1767.7	1768.7	1768.7	1768.71
52514	1767.1	1	65.98			0	0	65.85	66.78	2	430796	1772.08	1772.08	1772.08	1777.13	1777.13	1777.13
52520	1767.3	5	65.6			0	0	65.38	66.42	3	94300.8	1768.3	1768.29	1768.3	1769.3	1769.3	1769.31
52526	1768.09	1	48.88			0	0	48.51	49.59	2	1.5197e+06	1773.07	1773.07	1773.08	1778.12	1778.12	1778.12
52527	1768.29	1	48.91			0	0	48.41	49.64	2	2713265	1773.27	1773.27	1773.28	1778.32	1778.32	1778.33
52528	1768.49	5	48.86			0	0	48.46	49.64	3	1.66073e+06	1769.49	1769.48	1769.49	1770.5	1770.49	1770.5
52530	1769.7	5	65.44			0	0	64.79	65.79	3	107556	1770.69	1770.69	1770.69	1771.7	1771.7	1771.7
52532	1770.89	5	48.75			0	0	48.36	49.59	3	7633950	1771.89	1771.89	1771.89	1772.9	1772.9	1772.9
52540	1771.94	1	43.85			0	0	43.52	44.2	3	32897006	1776.93	1776.93	1776.93	1781.98	1781.97	1781.98
52541	1771.49	5	48.68			0	0	48.31	49.54	3	15557450	1772.49	1772.49	1772.49	1773.5	1773.5	1773.5
52542	1771.69	1	49.21			0	0	49.02	50.21	2	6.52422e+06	1776.68	1776.67	1776.68	1781.72	1781.72	1781.73
52543	1771.89	1	49.23			0	0	48.97	50.11	2	7516357	1776.88	1776.87	1776.88	1781.93	1781.92	1781.93
52545	1771.51	3	59.52			0	0	59.06	59.9	3	29563	1773.17	1773.17	1773.17	1774.85	1774.85	1774.85
52548	1772.09	1	49.2			0	0	48.97	50.36	2	9108160	1777.08	1777.07	1777.08	1782.13	1782.12	1782.13
52549	1772.1	5	48.68			0	0	48.31	50.31	6	1.30055e+06	1773.09	1773.09	1773.1	1774.1	1774.1	1774.1
52551	1772.18	3	58.2			0	0	57.78	59.23	3	76312.8	1773.84	1773.83	1773.84	1775.52	1775.52	1775.52
52561	1779.69	5	50.44			0	0	49.74	51.61	9	1.7944e+06	1780.69	1780.69	1780.69	1781.7	1781.7	1781.7
52571	1787.97	2	42.07			0	0	41.58	42.39	2	1073013	1790.47	1790.46	1790.47	1792.99	1792.99	1792.99
52578	1798.28	4	44.9			0	0	44.56	45.44	3	2.44345e+06	1799.52	1799.52	1799.53	1800.79	1800.78	1800.79
52588	1812.18	7	67.54			0	0	66.68	68.24	3	123332	1812.89	1812.89	1812.9	1813.61	1813.61	1813.62
52589	1812.32	2	66.48			0	0	66.25	67.04	2	267391	1814.82	1814.81	1814.82	1817.34	1817.34	1817.34
52591	1812.47	7	67.85			0	0	67.09	68.85	3	522994	1813.18	1813.18	1813.18	1813.9	1813.9	1813.9
52594	1812.61	1	66.81			0	0	66.25	67.25	2	422501	1817.6	1817.59	1817.6	1822.64	1822.64	1822.65
52604	1821.9	3	36.45			0	0	35.98	36.78	3	8655675	1823.56	1823.56	1823.56	1825.24	1825.24	1825.24
52606	1822.9	3	36.38			0	0	36.04	36.78	7	6.94934e+06	1824.56	1824.56	1824.56	1826.24	1826.24	1826.24
52625	1880.06	4	45.17			0	0	44.82	45.75	3	1.05486e+06	1881.3	1881.3	1881.31	1882.57	1882.56	1882.57
52630	1891.24	2	36.39			0	0	35.8	36.78	3	102281040	1893.73	1893.73	1893.74	1896.26	1896.25	1896.26
52631	1892.74	2	36.38			0	0	35.98	36.83	9	104433360	1895.23	1895.23	1895.24	1897.76	1897.75	1897.76
52633	1897.23	2	36.35			0	0	35.93	36.78	2	2434678	1899.73	1899.72	1899.73	1902.25	1902.25	1902.25
52635	1899.74	2	36.36			0	0	35.98	36.78	3	8877855	1902.23	1902.23	1902.24	1904.76	1904.76	1904.76
52637	1901.25	2	36.42			0	0	36.04	36.83	5	9625009	1903.74	1903.74	1903.74	1906.26	1906.26	1906.27
52641	1904.23	1	36.31			0	0	36.04	36.78	3	3807226	1909.22	1909.21	1909.22	1914.26	1914.26	1914.27
52642	1904.72	1	36.51			0	0	36.04	36.78	3	3950638	1909.71	1909.7	1909.71	1914.75	1914.75	1914.76
52650	1918.7	1	36.42			0	0	36.09	36.83	3	3712117	1923.68	1923.68	1923.68	1928.73	1928.73	1928.73
52651	1919.2	1	36.37			0	0	36.04	36.83	4	4867669	1924.18	1924.18	1924.18	1929.23	1929.23	1929.23
52661	1952.35	4	50.49			0	0	49.95	50.98	3	536385	1953.6	1953.6	1953.6	1954.86	1954.86	1954.86
52664	1961.58	3	36.36			0	0	36.04	36.78	3	17113896	1963.24	1963.24	1963.25	1964.93	1964.92	1964.93
52665	1962.58	3	36.4			0	0	35.98	36.98	13	35988504	1964.24	1964.24	1964.25	1965.93	1965.92	1965.93
52667	1967.92	1	36.46			0	0	36.09	36.78	3	4.84198e+06	1972.91	1972.9	1972.91	1977.95	1977.95	1977.96
52668	1968.25	1	36.42			0	0	35.98	36.78	4	6.18595e+06	1973.24	1973.23	1973.24	1978.29	1978.28	1978.29
52669	1968.58	1	36.4			0	0	35.88	36.78	4	6.3148e+06

### Sheet: index to search
Consensus Features	Avg. m/z [Da]	Charge	Max. Apex S/N	Avg. Apex RT [min]	# PSMs	# Peptide Groups	Left RT [min]	Right RT [min]	# Isotopes	Abundances
26	201.149	1	162.2	61.29	0	0	61	61.6	2	508582
55	207.099	1	13.72	57.99	0	0	57.26	58.66	2	234923
72	209.115	1	77.18	58.67	0	0	58.3	59.54	2	434898
88	210.025	1	124.86	28.42	0	0	27.75	29.21	2	17938034
93	210.025	1	36.88	31.45	0	0	31.1	32.12	2	6.48041e+06
94	210.025	1	116.17	30	0	0	29.57	30.23	2	8394094
95	210.025	1	172.2	30.6	0	0	30.18	31.15	2	6366136
98	210.025	1	2842.23	36.4	0	0	35.83	37.55	2	1503902592
102	210.025	1	1130.37	42.96	0	0	42.54	43.42	2	28287132
104	210.025	1	1170.93	41.79	0	0	41.37	42.54	2	41751040
109	210.025	1	93.35	48.28	0	0	47.89	48.92	2	7802517
112	210.025	1	1660.93	51.45	0	0	51.09	52.83	2	42861584
113	210.025	1	1262	50.71	0	0	50.05	51.09	2	37043436
114	210.11	1	139.45	54.88	0	0	54.58	55.35	2	7.11743e+06
118	210.025	1	358.87	61.25	0	0	60.9	61.6	2	1.06521e+06
122	211.025	1	27.25	36.39	0	0	35.98	37.09	2	20337696
125	211.009	1	24.71	42.06	0	0	41.63	42.9	2	25794296
158	212.021	1	257.12	36.4	0	0	35.93	37.14	2	130404656
187	212.041	1	36.94	56.99	0	0	56.53	57.78	2	1.44266e+06
218	215.118	1	40.43	57.3	0	0	56.83	57.99	2	996129
255	219.159	1	182.83	61.29	0	0	61	61.61	2	607674
275	223.046	1	124.89	49.95	0	0	49.59	50.52	2	3.25805e+06
286	223.064	1	124.53	62.21	0	0	61.61	63.22	2	1.56483e+06
319	225.073	1	71.98	51.91	0	0	51.14	52.26	2	1.09098e+06
363	227.128	1	60.53	60.71	0	0	60.21	61.5	2	375755
372	228.196	1	85.56	61.66	0	0	60.71	62.18	2	757334
378	229.143	1	43.33	57.86	0	0	57.53	58.56	2	618227
384	230.144	2	226.5	61.29	0	0	61	61.6	2	609482
415	234.023	1	144.02	31.45	0	0	31.1	31.95	2	10789523
422	235.108	1	62.3	27.82	0	0	27.4	28.22	2	23494818
432	235.13	1	135.05	60.63	0	0	59.79	61.05	2	581082
462	237.146	1	369.79	61.54	0	0	61.25	61.91	2	977512
470	238.133	2	246.68	61.29	0	0	61	61.6	2	764682
481	239.125	1	98.08	58.28	0	0	57.78	59.49	2	696590
489	239.128	1	129.29	64.25	0	0	63.76	64.63	2	663415
520	241.177	1	76.04	59.94	0	0	59.69	60.26	2	309291
521	241.029	1	36.85	64.58	0	0	64.32	64.94	2	142385
526	241.141	1	1124.27	61.29	0	0	60.95	61.71	2	3.46008e+06
564	243.123	1	52.9	57.6	0	0	56.68	58.04	2	475954
577	244.013	1	151.02	42.97	0	0	42.64	43.47	2	3.91204e+06
589	245.078	1	65.2	62.57	0	0	62.06	62.82	2	164862
598	246.079	1	257.74	41.83	0	0	41.48	42.49	2	4793774
611	247.129	1	10.71	54.28	0	0	53.97	54.73	2	4.71575e+06
636	249.11	1	93.1	58.14	0	0	57.42	59.12	2	935384
654	250.178	1	164.6	61.61	0	0	60.95	62.13	2	1.42704e+06
660	251.089	1	39.76	57.75	0	0	57.16	57.99	2	335355
663	251.125	1	41.93	57.25	0	0	56.58	57.53	2	638922
664	251.125	1	56.32	59.54	0	0	58.81	59.9	2	381459
665	251.125	1	207.29	57.84	0	0	57.53	58.81	2	2.57211e+06
699	252.036	1	563.01	26.37	0	0	25.99	26.9	2	22966530
716	253.105	1	21.58	57.69	0	0	57.21	58.09	2	277550
720	253.141	1	56.55	58.62	0	0	58.35	59.17	2	265372
722	253.141	1	8.9	59.95	0	0	59.54	61	2	156525
727	253.143	1	11.96	59.28	0	0	58.56	59.49	2	160149
745	255.047	1	674.23	27.3	0	0	26.9	27.75	2	14042232
761	255.159	1	52.98	62.44	0	0	61.76	62.82	2	397374
764	255.159	1	753.27	63.22	0	0	62.8	63.69	2	2.53712e+06
787	257.043	1	48.89	27.3	0	0	27	27.65	2	1.08888e+06
791	257.138	1	7.2	59.23	0	0	58.86	59.64	2	67980.5
802	258.944	1	6.51	24.12	0	0	23.83	24.7	2	98099.7
803	258.17	1	14.76	59.68	0	0	59.33	59.89	2	50039.3
804	259.092	1	48.45	26.08	0	0	25.62	26.31	2	1.0621e+06
826	260.16	1	36.91	46.68	0	0	46.32	47.07	2	7.63693e+06
843	261.11	1	534.01	61.71	0	0	61	62.06	2	2.24334e+06
866	262.165	1	25.99	57.91	0	0	57.42	58.56	2	171496
867	262.165	1	12.39	58.75	0	0	58.45	59.43	2	59153.7
877	263.125	1	34.13	59.68	0	0	59.28	60.05	2	190861
918	265.105	1	35.78	57.96	0	0	57.78	58.71	2	343196
919	265.105	1	65.36	57.36	0	0	56.95	57.78	2	638332
921	265.105	1	11.08	59.23	0	0	59.06	59.43	2	43296.4
923	265.107	1	15.57	59.64	0	0	59.33	59.9	2	68212.6
942	265.177	1	23.43	61.54	0	0	60.9	61.91	2	123949
943	265.18	1	56.48	64.18	0	0	63.79	64.63	2	270442
965	267.063	1	112.4	26.21	0	0	25.89	26.81	2	12686804
972	267.12	1	45.78	57.91	0	0	57.68	58.3	2	461144
973	267.12	1	43.49	58.76	0	0	58.25	60	2	534443
985	267.123	1	62.63	63.02	0	0	62.75	63.74	2	274665
1005	269.062	1	7370.28	26.36	0	0	25.72	26.9	2	329693056
1038	270.062	1	111.13	26.36	0	0	26.09	26.88	2	4.73225e+06
1053	271.058	1	687.75	26.36	0	0	25.87	26.9	3	29307666
1057	271.968	1	45.4	48.39	0	0	47.99	48.82	2	3.34704e+06
1066	271.154	1	14.72	60.3	0	0	60	61	2	173556
1080	272.186	1	709.46	63.22	0	0	62.87	63.63	2	2.18559e+06
1093	273.17	1	5.83	58.39	0	0	57.89	59.06	2	74579.9
1123	274.018	1	82.62	39.31	0	0	38.63	39.71	2	2.52785e+06
1125	274.129	1	6.89	60.91	0	0	60.41	61.25	2	32907.4
1126	274.133	2	44.15	63.24	0	0	62.92	63.5	2	139358
1161	276.144	1	25.93	57.69	0	0	57.26	58.35	2	76655.9
1166	277.029	1	212.57	27.31	0	0	26.95	27.65	2	3.02868e+06
1178	277.141	1	34.95	62.71	0	0	61.45	62.87	2	293712
1179	277.141	1	367.77	63.23	0	0	62.82	63.76	2	1.52789e+06
1181	277.18	1	307.68	64.24	0	0	63.38	65.02	2	1.70671e+06
1196	278.956	1	70.37	26.34	0	0	26.04	26.9	2	7.04744e+06
1215	279.12	1	57.4	57.59	0	0	56.78	58.2	2	800028
1246	280.047	2	76.21	26.36	0	0	26.09	26.71	2	3.58429e+06
1269	281.138	1	21.67	58.28	0	0	57.78	58.76	2	227328
1270	281.138	1	37.31	57.47	0	0	57.11	57.78	2	315962
1271	281.138	1	95.74	59.86	0	0	59.17	60.41	3	616522
1274	281.186	1	72.35	58.29	0	0	57.84	58.91	3	418537
1275	281.102	1	144.62	63.02	0	0	62.75	63.28	2	508871
1281	281.172	1	34.73	62.66	0	0	61.55	63.27	2	249252
1284	281.175	1	43.26	60.14	0	0	59.54	60.48	2	255414
1310	283.118	1	145.97	58.74	0	0	58.14	59.28	2	621878
1314	283.118	1	91.77	61.99	0	0	61.55	62.4	2	335104
1342	285.057	1	82.33	26.37	0	0	25.94	26.9	2	5187986
1352	285.185	1	5.55	59.6	0	0	59.22	59.9	2	41474.1
1389	287.149	1	31.19	57.78	0	0	56.68	58.56	2	731088
1390	287.149	1	11.89	59.91	0	0	59.54	60.47	2	166487
1391	287.185	1	46.86	59.72	0	0	59.23	61.4	2	261178
1392	287.201	1	15.36	59.05	0	0	58.04	59.54	2	381629
1393	287.201	1	37.56	59.78	0	0	59.49	60.16	2	262790
1396	287.149	1	47.18	60.71	0	0	60.41	61.45	2	269182
1397	287.201	1	88.74	62.08	0	0	61.71	62.75	3	538426
1399	287.201	1	40.98	64.75	0	0	64.14	65.22	2	411780
1400	287.201	1	155.34	63.03	0	0	62.36	63.27	2	900675
1401	287.201	1	102.21	63.51	0	0	63.27	64.14	2	502149
1402	287.201	1	100.65	61.46	0	0	60.63	61.76	2	544592
1409	288.036	1	696.73	26.36	0	0	26.09	26.76	3	31810052
1416	288.181	1	13.84	62.33	0	0	61.55	62.75	2	84502.8
1455	289.18	1	16.9	61.58	0	0	61.3	62.18	2	185638
1457	289.216	1	10.94	62.14	0	0	61.81	62.45	2	110728
1460	289.216	1	20.46	62.81	0	0	62.36	63.55	2	236498
1473	290.088	1	21.39	47.6	0	0	47.12	47.99	2	1472730
1482	291.044	1	290.92	26.36	0	0	25.87	26.9	2	16466399
1492	291.159	1	16.56	61.61	0	0	61.3	62.28	2	136039
1494	291.196	1	25.61	62.07	0	0	61.81	62.28	2	146048
1496	291.196	1	26.58	61.61	0	0	60.8	61.86	2	310476
1497	291.196	1	25.45	62.49	0	0	62.28	63.43	2	310621
1516	293.021	1	163.88	26.35	0	0	25.99	26.9	2	12618009
1519	293.177	2	15.13	29.63	0	0	29.4	30.01	2	41677360
1524	293.136	1	60	59.9	0	0	58.71	60.58	2	813167
1526	293.175	1	16.35	59.95	0	0	59.43	60.41	2	235273
1527	293.175	1	26.71	59.23	0	0	58.86	59.54	3	235872
1529	293.196	1	284.81	58.81	0	0	58.25	59.59	2	1.43035e+06
1530	293.211	1	18.07	59.12	0	0	58.86	59.9	2	289211
1531	293.211	1	21.81	58.63	0	0	58.09	58.91	2	215414
1532	293.211	1	9.7	57.42	0	0	57.26	58.09	2	236929
1533	293.136	1	32.1	61.35	0	0	60.95	61.61	2	193488
1536	293.136	1	73.43	62.46	0	0	62.13	63.27	2	324750
1537	293.136	1	24.27	60.75	0	0	60.58	60.95	2	98375
1540	293.172	1	77.12	61.24	0	0	60.71	61.71	2	643256
1543	293.175	1	30.4	61.61	0	0	60.8	62.06	2	352441
1544	293.175	1	17.91	62.8	0	0	62.55	63.22	2	161472
1545	293.175	1	37.64	64.15	0	0	63.22	64.57	2	370560
1547	293.211	1	11.58	64.91	0	0	64.47	65.73	2	197732
1575	294.178	1	5.46	60.71	0	0	60.36	61	2	26120.7
1576	294.206	1	87.97	64.25	0	0	63.89	64.65	2	477290
1581	295.524	1	55.42	26.38	0	0	26.09	26.66	2	2436871
1588	295.118	1	22.05	59.85	0	0	59.28	60.11	2	180028
1589	295.152	1	49.35	58.41	0	0	57.31	59.64	2	1.0158e+06
1594	295.19	1	16.31	59.87	0	0	59.23	60.26	2	271301
1595	295.19	1	93.41	58.59	0	0	58.25	59.23	2	603522
1606	295.152	1	230.72	60.47	0	0	59.59	60.9	2	948423
1610	295.188	1	8.51	61.75	0	0	61.1	62.5	2	58172
1611	295.19	1	19.98	64.88	0	0	64.26	65.53	2	310919
1613	295.19	1	35.59	64.05	0	0	63.69	64.42	2	245596
1636	296.033	1	25.18	26.39	0	0	26.14	26.71	2	856343
1654	297.022	1	151.43	26.36	0	0	26.09	26.71	2	7.06956e+06
1665	297.167	1	11.63	58.96	0	0	58.45	59.17	2	70627
1666	297.17	1	42.67	57.49	0	0	57	58.45	2	648180
1674	297.082	1	123.56	62.22	0	0	61.3	63.22	2	1.97213e+06
1677	297.17	1	20.26	64.35	0	0	63.99	64.89	2	149638
1678	297.17	1	21.27	62.33	0	0	61.61	62.7	2	218570
1679	297.17	1	18.63	61.06	0	0	60.9	61.61	2	168386
1680	297.17	1	13.51	63.17	0	0	62.75	63.43	2	81655.6
1682	297.206	1	9.15	61.95	0	0	61.45	62.75	2	116450
1698	298.169	2	19.72	29.64	0	0	29.4	30.01	2	33681204
1703	298.173	1	10.89	58.85	0	0	58.56	59.79	2	141145
1710	299.062	1	16.2	24.32	0	0	23.96	25.16	2	565736
1724	299.149	1	58.02	59.41	0	0	58.71	59.79	3	438128
1726	299.149	1	87.82	59.88	0	0	59.64	60.48	2	519988
1729	299.062	1	16.6	60.78	0	0	60.26	62.01	3	318666
1736	299.162	1	196.15	64.24	0	0	63.84	64.65	2	1.09155e+06
1740	299.185	1	25.16	62.4	0	0	62.08	62.82	2	138149
1742	299.185	1	89.47	60.14	0	0	59.49	60.76	2	625092
1770	300.956	1	18.06	55.35	0	0	55	55.71	2	6.72903e+06
1791	301.165	1	59.12	58.85	0	0	58.56	59.79	2	649580
1801	301.165	1	51.27	60.09	0	0	59.79	60.71	2	388296
1806	301.18	1	10.34	62.36	0	0	61.6	63.5	2	242103
1807	301.18	1	14.71	64.64	0	0	64.09	65.22	2	184737
1832	302.954	1	19.06	55.36	0	0	55	55.71	2	6.1071e+06
1859	303.195	1	11.28	64.01	0	0	63.55	64.32	2	158794
1860	303.196	1	19.86	62.25	0	0	62.06	62.87	3	229415
1861	303.196	1	20.69	61.7	0	0	61.2	62.06	2	181615
1862	303.196	1	14.2	62.95	0	0	62.01	63.55	2	172279
1863	303.196	1	18.08	60.19	0	0	59.74	60.48	2	133603
1864	303.196	1	15.74	64.61	0	0	64.21	64.83	2	120068
1909	304.129	1	19.34	26.61	0	0	26.25	26.9	2	391144
1911	304.166	1	13.54	27.52	0	0	27.3	27.86	2	216810
1912	304.166	1	5.37	28.31	0	0	27.86	28.89	2	501410
1915	304.154	1	18.79	34.46	0	0	34.22	34.86	2	449219
1916	304.154	1	34.8	32.18	0	0	31.42	32.58	2	1.63845e+06
1917	304.166	1	41.57	31.95	0	0	31.45	32.48	2	1183526
1918	304.166	1	46.32	32.76	0	0	32.48	33.66	2	1940070
1927	304.065	1	774.63	40.39	0	0	39.92	40.75	2	11738511
1944	304.227	1	8.71	46	0	0	45.7	46.52	2	182222
1947	304.137	1	350.45	51.54	0	0	51.09	51.87	2	4.62039e+06
1948	304.16	2	13.41	50.92	0	0	50.31	51.4	2	621686
1951	304.174	1	78.97	53.02	0	0	52.12	53.34	2	3.35911e+06
1960	304.227	1	6.25	50.91	0	0	50.57	51.3	2	222069
1964	304.116	1	20.68	59.23	0	0	58.56	59.59	2	90932.6
1969	304.139	1	25.68	58.76	0	0	57.89	59.33	2	450023
1970	304.139	1	36.59	59.59	0	0	59.33	60.05	2	201356
1971	304.176	1	75.78	57.8	0	0	57.11	58.56	3	1.85253e+06
1974	304.176	1	54.09	59.95	0	0	59.12	60.47	2	1409282
1977	304.199	1	34.08	59.07	0	0	58.5	59.33	2	259788
1978	304.199	1	32.69	59.6	0	0	59.23	60.53	2	568737
1980	304.212	1	26.68	57.65	0	0	57.31	57.89	2	292459
1981	304.212	1	13.3	58.82	0	0	58.3	59.23	2	284176
1983	304.212	1	51.64	59.73	0	0	59.23	59.95	2	291061
1985	304.227	1	42.22	56.58	0	0	55.99	57.31	2	5809211
1994	304.115	1	8.93	61.26	0	0	60.85	61.45	2	23864.2
1996	304.118	1	5.96	60.1	0	0	59.89	60.85	2	55500.1
1998	304.152	1	9.89	63.57	0	0	62.97	63.95	2	89970.2
2000	304.152	1	7.86	60	0	0	59.33	60.47	2	80304.3
2001	304.152	1	5.91	61.46	0	0	61	62.18	2	61024.5
2002	304.154	1	19.42	62	0	0	61.5	62.36	2	167333
2003	304.154	1	19.22	62.52	0	0	62.33	63.27	2	141213
2004	304.154	1	11.06	60.91	0	0	60.31	61.5	2	226044
2007	304.16	1	6.98	64.65	0	0	64.26	64.97	2	55025.4
2011	304.176	1	56.01	62.74	0	0	62.45	63.74	2	441143
2012	304.176	1	297.03	60.71	0	0	60.47	61.15	2	2.00248e+06
2013	304.176	1	296.31	61.62	0	0	60.8	62.45	3	3278080
2014	304.191	1	39.1	61.77	0	0	61.5	62.18	2	191858
2015	304.191	1	20.35	60.71	0	0	60.21	61.5	2	177592
2016	304.199	1	39.64	61.71	0	0	61.5	62.08	2	281313
2017	304.199	1	20.38	62.92	0	0	62.45	63.48	3	399109
2018	304.199	1	25.28	61.25	0	0	60.63	61.5	2	318225
2019	304.212	1	20.35	64.76	0	0	63.74	64.97	2	188521
2065	305.161	1	10.47	24.61	0	0	24.34	25.17	2	443050
2082	305.099	1	18.42	25.36	0	0	25.1	25.72	2	512109
2087	305.192	4	35.92	26.18	0	0	25.87	26.88	3	3.81501e+06
2097	305.171	1	59.39	30.25	0	0	29.91	30.59	2	1.0343e+06
2104	305.15	1	7.73	35.52	0	0	34.86	35.8	2	616550
2105	305.157	1	9.48	39.79	0	0	38.94	40.54	3	24623896
2109	305.15	1	14.4	41.61	0	0	39.86	42.9	2	30283118
2115	305.15	1	27.74	47.4	0	0	46.91	48.01	2	4.06432e+06
2119	305.186	1	11.47	45.04	0	0	44.51	45.7	2	973131
2120	305.186	1	8.8	46.99	0	0	46.73	48.01	2	825296
2125	305.186	1	21.26	52.62	0	0	51.81	53.24	2	1891130
2126	305.186	1	39.69	51.55	0	0	51.14	51.81	2	870853
2128	305.186	1	303.67	50.43	0	0	49.95	51.25	2	7869994
2129	305.222	1	6.26	52.5	0	0	52.22	53.09	2	226853
2133	305.1	1	59.72	59.56	0	0	59.28	59.95	2	416907
2134	305.1	1	25.11	59.1	0	0	58.71	59.69	3	282988
2138	305.136	1	55.28	57.14	0	0	56.58	57.47	2	656901
2139	305.136	1	31.72	58.07	0	0	57.42	58.56	2	966135
2140	305.136	1	93.02	59.54	0	0	58.45	59.74	2	1.76217e+06
2142	305.138	1	12.62	59.11	0	0	58.56	59.89	2	207089
2144	305.15	1	24.21	59.9	0	0	59.06	60.36	2	98974.8
2147	305.172	1	17.69	59.16	0	0	58.5	59.79	2	382547
2149	305.175	1	36.5	58.24	0	0	57.26	58.71	2	1.26819e+06
2151	305.179	1	16.5	57.65	0	0	57.16	58.56	2	315629
2153	305.184	1	160.58	57.34	0	0	56.95	57.84	2	1.08296e+06
2154	305.186	1	12.57	58.08	0	0	57.73	58.86	2	136011
2155	305.186	1	24.25	56.58	0	0	55.99	57.31	2	4213510
2162	305.211	1	24.7	56.94	0	0	56.43	58.04	2	1.40951e+06
2164	305.211	1	112.58	59.09	0	0	58.5	59.43	2	2.23012e+06
2165	305.211	1	185.93	59.77	0	0	59.38	60.71	3	2.08e+06
2171	305.1	1	15.45	60.31	0	0	59.9	60.58	2	161951
2172	305.1	1	26.41	60.89	0	0	60.48	61.5	2	178575
2176	305.136	1	109.88	62.06	0	0	61.81	62.7	2	1.04142e+06
2177	305.136	1	230.39	63.6	0	0	62.7	65.22	2	3.3409e+06
2178	305.136	1	187.83	60.9	0	0	60.41	61.81	3	3.54978e+06
2182	305.138	1	34.6	61.93	0	0	61.3	62.5	3	247772
2183	305.138	1	11.36	60.54	0	0	60.31	60.85	2	117895
2184	305.138	1	22.1	60.09	0	0	59.59	60.36	2	223838
2185	305.138	1	15.41	62.6	0	0	62.33	63.27	2	130546
2189	305.159	2	44.11	64.24	0	0	63.27	64.52	2	288500
2191	305.172	1	44.75	64.71	0	0	64.32	65.89	2	444863
2192	305.172	1	39.74	62.72	0	0	62.28	63.27	3	346642
2194	305.172	1	91.33	63.76	0	0	63.07	64.47	2	1144698
2196	305.175	1	104.94	64.13	0	0	63.55	64.89	3	823040
2198	305.175	1	27.11	63.58	0	0	63.22	64.37	2	195300
2199	305.175	1	36.15	61.26	0	0	60.71	61.86	2	946904
2205	305.209	1	20.66	61.01	0	0	60.48	61.45	2	154167
2207	305.209	1	15.18	63.68	0	0	63.48	63.99	2	63560.3
2208	305.211	1	576.37	62.08	0	0	61.71	62.33	3	3.97917e+06
2209	305.211	1	741.13	63.03	0	0	62.75	63.27	3	4342810
2210	305.211	1	270.32	64.76	0	0	64.21	65.53	2	4553209
2211	305.211	1	466.23	63.88	0	0	63.69	64.21	3	3.25597e+06
2212	305.211	1	722.65	61.45	0	0	60.68	61.71	3	4894571
2213	305.211	1	596.27	63.47	0	0	63.27	63.74	3	3684299
2214	305.211	1	602.88	62.53	0	0	62.33	62.75	2	2.53233e+06
2215	305.211	1	130.45	60.42	0	0	60.05	60.71	3	1.79412e+06
2223	305.209	1	5.02	65.01	0	0	64.57	65.27	2	62109.8
2225	305.211	1	46.43	66.85	0	0	66.05	67.62	3	1.44919e+06
2275	306.145	1	24.06	25.89	0	0	25.47	26.19	2	1.11231e+06
2276	306.145	1	20.19	27.59	0	0	26.9	27.86	2	848054
2277	306.17	1	7.44	29.96	0	0	29.66	30.39	2	924533
2279	306.181	1	7.53	27.42	0	0	26.95	27.82	2	229667
2280	306.68	4	6.1	26.88	0	0	26.56	27.6	3	24438044
2296	306.005	1	83.42	44.21	0	0	43.78	44.77	3	5525279
2299	306.083	1	46.51	44.76	0	0	44.05	45.7	2	3.46023e+06
2313	306.17	1	32.71	51.46	0	0	50.98	52.02	2	656747
2325	306.119	1	125.62	56.89	0	0	56.58	57.58	3	2.30856e+06
2326	306.119	1	40.23	57.73	0	0	57.53	58.35	2	285060
2327	306.134	1	12.44	59.42	0	0	58.91	59.9	2	122169
2328	306.134	1	9.08	57.64	0	0	57.21	58.76	2	403016
2334	306.17	1	21.23	59	0	0	58.5	59.49	3	370942
2336	306.181	1	9.76	58.69	0	0	58.14	59.12	2	39548.5
2337	306.191	1	162.99	59.45	0	0	59.12	59.84	2	1.35907e+06
2338	306.191	1	95.04	58.93	0	0	57.89	59.12	2	797911
2347	306.243	1	237.67	57.26	0	0	56.88	57.84	2	986041
2350	306.087	1	7.42	63.95	0	0	63.63	64.47	2	26537.8
2352	306.116	1	24.21	64.06	0	0	63.58	64.37	2	77345.4
2353	306.123	1	13.94	64.45	0	0	64.14	64.79	2	93468
2360	306.17	1	8.46	63.28	0	0	62.6	63.89	2	97264.2
2362	306.17	1	19.96	60.21	0	0	59.49	60.76	2	425695
2363	306.191	1	47.05	61.11	0	0	60.76	61.5	2	193764
2364	306.191	1	71.1	62.3	0	0	61.5	62.8	2	398815
2365	306.191	1	93.52	63.5	0	0	63.16	64.09	2	425739
2367	306.206	1	17.62	62.14	0	0	61.66	62.5	2	129447
2371	306.228	1	14.81	63.36	0	0	62.7	63.63	2	88820
2372	306.243	1	12.3	62.43	0	0	61.61	63.07	2	138898
2450	307.039	1	165.02	24.61	0	0	24.08	25.22	2	6674474
2461	307.848	1	22.99	24.32	0	0	23.09	24.75	2	1.39153e+06
2464	307.009	1	45.08	26.35	0	0	26.04	26.9	2	4016438
2465	307.018	1	122.46	26.36	0	0	26.04	26.9	3	7135635
2466	307.039	1	65.66	26.47	0	0	26.04	26.9	2	3.73982e+06
2469	307.115	1	211.51	25.48	0	0	25.16	25.99	2	4805551
2470	307.129	1	21.61	27.32	0	0	26.95	27.82	2	420230
2473	307.174	2	57.75	29.64	0	0	29.4	30.01	2	121128416
2475	307.958	1	376.67	27.3	0	0	26.9	27.75	2	6.45157e+06
2476	307.969	1	7.88	27.31	0	0	27.05	27.6	2	148983
2479	307.165	1	22.71	31.67	0	0	31.27	32.38	2	1.18573e+06
2483	307.165	1	18.16	37.16	0	0	36.47	37.55	2	1.53877e+06
2484	307.165	1	12.12	37.81	0	0	37.24	38.21	2	627951
2489	307.165	1	14.2	40.88	0	0	40.13	41.38	2	2895445
2494	307.202	1	6.51	42.53	0	0	42.29	43.06	2	645760
2498	307.202	1	5.57	41.59	0	0	41.11	42.08	2	900028
2504	307.165	1	32.41	45.82	0	0	45.34	46.52	2	2.30164e+06
2507	307.202	1	12.9	45.96	0	0	45.65	46.52	2	592768
2508	307.202	1	22.32	49.95	0	0	49.54	50.36	2	826298
2509	307.202	1	31.34	48.89	0	0	48.36	49.23	2	1.95908e+06
2516	307.202	1	5.17	54.23	0	0	53.66	54.78	2	1.32245e+06
2518	307.202	1	29.99	51.25	0	0	50.68	51.87	2	1.64819e+06
2525	307.115	1	48.24	56.9	0	0	56.48	57.58	3	1.89479e+06
2526	307.115	1	109.91	58.5	0	0	57.78	59.01	3	4036551
2527	307.115	1	200.88	59.22	0	0	58.97	59.89	2	2.31298e+06
2531	307.152	1	26.94	56.9	0	0	56.12	57.53	2	1.55085e+06
2532	307.152	1	129.91	58.36	0	0	57.37	58.61	3	3.09855e+06
2534	307.152	1	267	59.71	0	0	59.43	60.36	2	3.37102e+06
2535	307.154	1	23.41	58.13	0	0	57.68	58.56	2	374766
2536	307.154	1	39.79	59.64	0	0	59.23	60.31	2	494470
2538	307.163	1	40.51	59.15	0	0	58.76	59.74	2	114438
2545	307.19	1	10.59	56.66	0	0	56.07	57	2	836264
2547	307.19	1	44.94	57.69	0	0	57.05	58.45	2	1317896
2549	307.19	1	73.47	59.76	0	0	59.43	60.05	2	502177
2551	307.202	1	7.86	57.8	0	0	57.31	58.2	2	151081
2552	307.202	1	22.12	56.58	0	0	55.95	57.73	2	3.69447e+06
2553	307.212	1	29.18	57.61	0	0	56.9	58.56	2	288023
2558	307.227	1	60.74	59.16	0	0	58.5	59.9	2	1.61346e+06
2559	307.238	1	41.26	56.58	0	0	55.99	57.21	2	6.1068e+06
2561	307.248	1	8.67	59.58	0	0	59.12	59.84	2	42196.6
2563	307.092	1	14.48	63.96	0	0	63.55	64.17	2	42907
2564	307.093	1	74.96	61.34	0	0	61.05	61.71	2	198096
2566	307.097	1	18.68	61.85	0	0	61.61	62.4	2	192821
2567	307.097	1	275.05	60.55	0	0	59.84	61.61	3	1.32802e+06
2568	307.103	1	44	61.71	0	0	61.05	62.01	2	178574
2571	307.115	1	23.02	63.62	0	0	63.16	63.89	2	158698
2572	307.115	1	76.12	61.79	0	0	61.6	62.08	2	390397
2573	307.115	1	44.37	62.36	0	0	62.08	63.02	2	331280
2574	307.115	1	220.39	60.7	0	0	60.41	61.61	4	2.18999e+06
2575	307.115	1	100.08	60.11	0	0	59.89	60.48	2	1.13126e+06
2577	307.118	1	11.27	60.01	0	0	59.23	60.71	2	115529
2581	307.152	1	101.99	64.13	0	0	63.95	64.42	3	795596
2582	307.152	1	80.18	63.24	0	0	62.97	63.69	3	897915
2583	307.152	1	118.91	63.58	0	0	63.38	63.95	2	1.02852e+06
2584	307.152	1	101.75	64.65	0	0	64.21	65.95	3	1.06728e+06
2585	307.152	1	153.98	62.5	0	0	62.18	62.97	3	1.7001e+06
2586	307.152	1	434.68	61.61	0	0	60.85	62.28	4	5.73516e+06
2587	307.152	1	205.21	60.51	0	0	60.05	61.05	3	2157077
2588	307.154	1	34.89	62.27	0	0	61.6	63.07	2	643633
2589	307.154	1	33.41	60.97	0	0	60.71	61.6	2	367249
2590	307.154	1	16.82	63.18	0	0	62.97	63.95	2	312989
2594	307.165	1	16.96	60.94	0	0	60.68	61.3	2	97171.4
2598	307.188	1	52.99	63.71	0	0	63.16	64.74	2	1.38946e+06
2602	307.19	1	57.55	62.24	0	0	61.76	62.6	2	866125
2603	307.19	1	94.22	61.57	0	0	60.58	62.08	2	1.89416e+06
2604	307.19	1	100.51	62.79	0	0	62.33	63.76	3	1.24281e+06
2605	307.19	1	57.47	60.15	0	0	59.59	60.76	2	948301
2606	307.227	1	99.74	62.82	0	0	62.55	63.28	3	1.01311e+06
2608	307.227	1	107.6	61.59	0	0	61.35	62.36	3	1.03363e+06
2609	307.227	1	98.13	61.16	0	0	59.84	61.5	3	1.71374e+06
2611	307.263	1	9.06	62.28	0	0	61.91	63.27	2	170136
2614	307.152	1	12.15	66.8	0	0	66.46	67.98	2	321531
2616	307.19	1	14.72	65.35	0	0	64.83	66.37	2	631026
2673	308.135	1	44.01	24.32	0	0	24.08	24.8	2	457819
2674	308.161	1	10.74	24.64	0	0	23.84	25.17	2	1.68435e+06
2675	308.674	1	75.55	24.65	0	0	24.39	25.05	2	4831691
2676	308.9	1	34.59	24.43	0	0	24.08	25.17	2	605456
2679	308.905	9	7.45	24.61	0	0	24.34	25.16	3	891184
2683	308.161	1	12.46	27.11	0	0	26.88	27.82	2	794915
2684	308.161	1	17.08	25.46	0	0	25.05	26.9	2	2458690
2689	308.687	2	154.08	26.32	0	0	26.04	26.88	2	8370319
2691	308.9	1	18.9	27.17	0	0	26.88	27.8	2	533354
2692	308.9	1	6.75	26.18	0	0	25.62	26.41	2	1316302
2693	308.9	1	20.47	26.64	0	0	26.31	26.9	2	531925
2698	308.161	1	504.23	32.4	0	0	31.91	33.66	2	9270838
2702	308.197	1	15.25	30.23	0	0	29.86	30.54	2	435846
2704	308.9	6	10.31	31.71	0	0	31.27	32.17	3	454380
2706	308.062	1	9.9	39.42	0	0	38.74	39.81	2	1.45402e+06
2708	308.062	1	252.44	37.74	0	0	37.29	38.16	2	6086600
2724	308.9	1	10.52	40.4	0	0	39.76	40.86	2	890200
2728	308.099	1	44.42	47.66	0	0	47.27	47.99	2	1.32423e+06
2755	308.149	1	11.02	57.66	0	0	56.95	58.3	3	408763
2756	308.149	1	14.87	58.27	0	0	58.04	59.23	2	350182
2757	308.161	1	6.29	59.12	0	0	58.4	59.74	2	46869.2
2758	308.186	1	12.86	57.02	0	0	56.58	57.58	2	454913
2759	308.186	1	95.4	58.14	0	0	57.58	58.61	3	611991
2760	308.207	1	122.79	59.65	0	0	58.56	60.85	2	810266
2761	308.222	1	42.71	59.33	0	0	58.97	59.95	2	311486
2763	308.222	1	170.46	57.79	0	0	57.31	58.97	2	1.07577e+06
2766	308.134	1	9.96	62.76	0	0	62.28	63.22	2	70527.3
2768	308.147	1	8.1	63.03	0	0	62.28	63.27	2	43924.4
2770	308.149	1	8.24	60.76	0	0	60.31	61.6	2	196540
2775	308.186	1	24.28	64.26	0	0	63.58	64.83	2	295747
2834	309.094	1	7.19	24.61	0	0	24.33	25.1	2	383016
2849	309.108	1	37.54	25.84	0	0	25.32	26.25	2	799689
2851	309.145	1	13.9	27.21	0	0	26.9	27.82	2	592885
2857	309.954	1	35.52	27.31	0	0	26.95	27.7	2	564130
2861	309.145	1	7.66	32.7	0	0	32.07	32.93	2	412810
2865	309.181	1	5.54	32.95	0	0	32.38	33.74	2	1.28403e+06
2866	309.181	1	7.29	30.65	0	0	30.13	31.16	2	1352194
2873	309.181	1	10.07	37.83	0	0	37.24	38.16	2	481128
2875	309.181	1	12.27	38.71	0	0	38.16	38.99	2	829604
2876	309.181	1	6.45	35.51	0	0	35.18	35.83	2	539201
2881	309.217	1	22.81	39.99	0	0	39.76	40.29	2	696956
2885	309.181	1	11.03	40.89	0	0	40.64	41.58	2	1.91332e+06
2888	309.181	1	271.13	41.71	0	0	41.38	42.39	2	5.97277e+06
2889	309.181	1	12.75	42.59	0	0	42.34	42.9	2	561526
2893	309.217	1	10.16	41.59	0	0	41.37	42.08	2	1.14324e+06
2895	309.217	1	7.72	42.15	0	0	41.88	43.06	2	2128119
2897	309.217	1	29.65	40.51	0	0	40.08	41.37	2	1.23279e+06
2898	309.217	1	12.65	43.49	0	0	43.21	43.9	2	736015
2908	309.217	1	21.87	48.19	0	0	47.53	48.71	2	2.64502e+06
2909	309.217	1	18.66	48.82	0	0	48.15	49.28	2	1.1398e+06
2910	309.217	1	12.21	46.75	0	0	46.16	47.53	2	2.63995e+06
2911	309.927	1	21.72	48.38	0	0	47.99	49.02	2	2.06043e+06
2914	309.131	1	25.71	51.31	0	0	50.83	52.31	2	1.77364e+06
2915	309.131	1	184.7	50.2	0	0	49.48	50.88	2	5.20954e+06
2923	309.217	1	14.81	52.55	0	0	51.87	53.14	2	2.62364e+06
2925	309.217	1	20.93	50.89	0	0	50.16	51.51	2	1.69908e+06
2926	309.217	1	23.27	50.06	0	0	49.69	50.83	2	1.68009e+06
2927	309.9	6	20.1	51.32	0	0	50.78	51.71	3	448512
2929	309.095	1	35.84	59.59	0	0	59.23	60.05	2	254438
2930	309.108	1	25.35	58.75	0	0	58.35	59.12	2	118245
2931	309.11	1	21.7	59.9	0	0	58.61	60.63	2	317606
2935	309.131	1	6.27	55	0	0	54.17	55.56	2	3368169
2937	309.131	1	164.82	56.9	0	0	56.04	57.31	3	3.72379e+06
2938	309.131	1	282.95	57.78	0	0	57.26	57.99	3	3.87742e+06
2939	309.131	1	220.78	58.16	0	0	57.63	59.17	3	3.1048e+06
2941	309.131	1	277.51	59.7	0	0	59.17	60.48	3	4745335
2943	309.133	1	9.66	59.3	0	0	58.45	60	2	100632
2944	309.133	1	10.23	58.75	0	0	58.2	59.38	2	178220
2948	309.167	1	204.96	58.65	0	0	57.99	58.97	2	2504425
2949	309.167	1	100.18	57.18	0	0	56.04	57.47	2	2.56919e+06
2950	309.167	1	172.41	59.2	0	0	58.91	59.38	2	1.33065e+06
2951	309.167	1	404.93	59.73	0	0	59.33	60.63	2	4976305
2953	309.17	1	78.24	58.93	0	0	58.45	59.59	2	934481
2954	309.17	1	45.45	58.11	0	0	57.84	58.5	2	794494
2956	309.17	1	159.97	57.46	0	0	57	57.99	2	2.67369e+06
2958	309.181	1	9.69	56.59	0	0	55.99	57.99	2	2.22579e+06
2959	309.181	1	8.07	58.82	0	0	58.61	59.23	2	57187.7
2962	309.183	1	256.66	59.9	0	0	59.38	60.76	2	832022
2963	309.189	1	14.12	58.28	0	0	57.78	59.01	2	118378
2964	309.191	1	8.15	56.59	0	0	56.07	57.42	2	1.26071e+06
2968	309.206	1	115.78	58.84	0	0	58.5	59.54	3	1.22407e+06
2969	309.206	1	29.9	56.85	0	0	56.43	57.26	2	676744
2971	309.217	1	37.3	56.58	0	0	55.99	57.26	2	6.34628e+06
2973	309.227	1	1509.28	57.29	0	0	56.78	58.56	2	15309229
2979	309.092	1	43.56	60.12	0	0	59.74	60.8	3	242510
2985	309.131	1	88.33	63.55	0	0	63.22	64.65	2	1.01289e+06
2986	309.131	1	129.36	62.77	0	0	62.45	63.43	3	992511
2987	309.131	1	355.33	60.71	0	0	60.47	61.5	3	4.25999e+06
2988	309.131	1	359.92	61.67	0	0	61.35	62.5	3	2.61615e+06
2989	309.133	1	8.91	61.42	0	0	60.71	62.06	2	92133.5
2991	309.133	1	12.13	60.1	0	0	59.64	60.71	2	204390
2993	309.133	1	9.77	64.17	0	0	63.5	64.57	2	122317
2995	309.146	1	13.84	61.28	0	0	60.68	61.66	2	153446
2996	309.146	1	5.94	62.36	0	0	61.66	62.97	2	55121
2999	309.167	1	123.42	63.75	0	0	63.55	65.02	3	1306095
3000	309.167	1	141.11	62.2	0	0	61.5	63.07	3	2.50285e+06
3001	309.167	1	133.83	63.42	0	0	63.07	63.63	2	899828
3002	309.167	1	261.78	60.83	0	0	60.47	61.76	3	2.42948e+06
3003	309.17	1	71.84	63.93	0	0	63.58	64.17	2	477302
3004	309.17	1	134.37	60.25	0	0	60	60.9	2	1.41089e+06
3005	309.17	1	93.43	62.17	0	0	61.91	62.97	2	1005608
3006	309.17	1	33.23	63.21	0	0	62.65	63.58	3	754940
3007	309.17	1	200.87	61.51	0	0	60.9	61.91	2	2.25299e+06
3009	309.181	1	6.83	60.57	0	0	60.31	61	2	25205
3010	309.181	1	5.11	61.58	0	0	61.05	61.91	2	29813.1
3012	309.183	1	33.7	61.04	0	0	60.76	61.6	2	86803.2
3016	309.204	1	48.6	63.61	0	0	62.75	64.74	3	1.67872e+06
3017	309.204	1	52.24	61.57	0	0	60.76	61.86	2	951728
3018	309.204	1	32.45	60.27	0	0	59.89	60.76	2	588814
3019	309.204	1	54.35	62.35	0	0	61.81	62.75	2	412053
3020	309.206	1	123.96	62.06	0	0	61.76	62.33	2	880174
3021	309.206	1	90	62.5	0	0	62.28	63.58	2	1414272
3024	309.206	1	83.24	60.63	0	0	60.36	61.4	2	751089
3029	309.242	1	22.54	62.62	0	0	62.23	63.99	2	558358
3032	309.17	1	26.39	65.35	0	0	64.97	66.31	2	1.08048e+06
3033	309.17	1	9.82	67.36	0	0	66.83	68.29	2	467075
3037	309.206	1	23.43	65.67	0	0	65.02	66.99	2	709089
3038	309.242	1	5	66.42	0	0	65.73	67.3	2	162886
3094	310.14	1	13.23	24.63	0	0	23.83	25.22	2	2025672
3102	310.14	1	10.8	25.36	0	0	25.1	26.2	2	507097
3104	310.173	3	15.43	25.14	0	0	24.8	25.83	3	14710555
3105	310.176	1	22.99	26.08	0	0	25.67	26.31	2	911786
3107	310.176	1	14.82	26.67	0	0	26.31	26.9	2	600864
3129	310.14	2	161.8	47.33	0	0	47.02	47.73	3	6789276
3135	310.213	1	10.12	51.34	0	0	51.09	52.12	2	266723
3139	310.129	1	7.62	59.81	0	0	59.38	60.41	2	87502.3
3140	310.129	1	5.28	58.47	0	0	57.89	59.01	2	84447.4
3142	310.165	1	7.1	56.83	0	0	56.43	57.78	2	695397
3144	310.199	1	8.26	57.99	0	0	57.68	58.25	2	58687.9
3149	310.223	1	164.71	58.81	0	0	57.99	59.22	2	931326
3151	310.238	1	96.94	59.06	0	0	58.5	59.59	2	377707
3154	310.096	1	427.16	61.25	0	0	60.95	61.86	2	1.37715e+06
3155	310.126	1	91.42	61.83	0	0	61.2	62.65	3	229947
3157	310.15	1	9.26	63.68	0	0	63.22	63.95	2	44245.9
3158	310.165	1	11.59	63.75	0	0	63.43	64.21	2	80448.7
3159	310.165	1	8.08	62.76	0	0	62.23	63.55	2	150573
3160	310.201	1	48.06	64.17	0	0	63.89	64.69	2	373426
3197	311.109	1	78.7	24.63	0	0	23.88	25.22	3	7528853
3200	311.135	1	10.45	24.61	0	0	24.15	25.16	2	464182
3201	311.16	1	14.97	24.7	0	0	24.33	25.17	2	498822
3207	311.109	1	6.71	25.76	0	0	25.1	26.25	2	1.4988e+06
3213	311.16	1	37.01	28.84	0	0	28.47	29.25	2	28053578
3214	311.16	1	8.97	27.14	0	0	26.88	27.86	2	501816
3215	311.16	1	7.88	25.45	0	0	25.1	26.25	2	979764
3216	311.168	3	26.33	25.16	0	0	24.59	26.2	3	19503644
3218	311.197	1	12.52	28.28	0	0	27.86	28.84	2	2.65128e+06
3221	311.114	1	175.75	30.18	0	0	29.66	30.69	2	3.81723e+06
3222	311.124	1	131.51	34.64	0	0	34.27	34.98	2	2053727
3223	311.16	1	144.8	33.63	0	0	32.83	33.84	2	74356888
3224	311.16	1	398.11	34.4	0	0	34.21	35.33	2	40925100
3225	311.16	1	227.6	34.05	0	0	33.84	34.27	2	37529136
3226	311.16	1	11.33	30.27	0	0	29.91	30.64	2	418157
3227	311.16	1	412.54	32.34	0	0	31.6	32.98	3	16351945
3228	311.197	1	19.84	33.26	0	0	32.98	33.74	2	1.60687e+06
3229	311.197	1	30.65	34.51	0	0	34.22	35.18	2	2.26221e+06
3232	311.682	2	32.05	32.61	0	0	32.18	32.93	2	1.15219e+06
3235	311.16	1	889.59	39.54	0	0	38.94	39.87	3	24667634
3237	311.197	1	6.62	37.31	0	0	37.04	38.01	2	589497
3242	311.233	1	19.38	37.74	0	0	37.29	38.16	2	738408
3245	311.16	1	34.87	42.77	0	0	42.34	43.06	2	2.25222e+06
3246	311.16	1	9.21	42.1	0	0	41.63	42.49	2	2.81365e+06
3247	311.16	1	203.35	43.33	0	0	43.06	43.52	2	5052046
3254	311.197	1	37.49	44.5	0	0	43.83	44.82	2	2.81256e+06
3256	311.233	1	27.32	42.79	0	0	42.44	43.26	2	1.68004e+06
3258	311.116	1	29.9	49.67	0	0	49.33	50.16	2	3.81161e+06
3264	311.185	1	11.31	46.11	0	0	45.6	46.57	2	393838
3286	311.185	1	10.84	50.59	0	0	50.26	50.88	2	552172
3290	311.185	1	11.29	51.14	0	0	50.83	51.81	2	830778
3291	311.185	1	11.87	52.54	0	0	52.17	53.04	2	741694
3294	311.197	1	11.05	50.89	0	0	50.57	51.35	2	474608
3301	311.269	1	133	50.91	0	0	50.62	51.71	2	2.03869e+06
3305	311.11	1	7.09	57.28	0	0	57.11	57.68	2	198708
3306	311.11	1	26.24	58.01	0	0	57.58	59.38	2	494393
3307	311.11	1	9.34	59.72	0	0	59.38	60.53	2	177059
3309	311.125	1	12.82	58.39	0	0	57.78	58.56	2	110005
3310	311.126	1	19.81	58.74	0	0	58.5	59.59	2	148575
3311	311.128	1	5.39	59.02	0	0	58.61	59.54	2	69751.8
3313	311.147	1	27.79	56.3	0	0	55.99	56.58	2	847622
3314	311.147	1	35.67	56.9	0	0	56.53	57.94	2	4.39953e+06
3315	311.147	1	470.23	59.48	0	0	59.12	59.84	2	4.22694e+06
3316	311.147	1	398.46	58.94	0	0	57.94	59.12	2	4.34299e+06
3318	311.149	1	25.88	58.71	0	0	58.5	59.17	2	195824
3319	311.149	1	18.88	57.92	0	0	57.31	58.56	2	728384
3320	311.149	1	36.28	59.87	0	0	59.28	60.47	2	368920
3323	311.183	1	45.73	58	0	0	57.53	58.91	3	952787
3324	311.183	1	58.85	59.73	0	0	59.43	60.47	2	479560
3325	311.183	1	16.67	57.14	0	0	56.78	57.63	3	659037
3326	311.183	1	114.28	59.1	0	0	58.5	59.49	2	1.21652e+06
3328	311.185	1	89.6	59.24	0	0	58.81	59.64	2	1051138
3330	311.185	1	105.18	57.03	0	0	56.78	57.63	2	2141000
3331	311.185	1	94.13	58.04	0	0	57.47	58.5	2	1.1051e+06
3335	311.197	1	26.65	56.58	0	0	56.33	57.68	2	5231645
3342	311.233	1	26.01	56.6	0	0	56.04	56.95	2	5.26745e+06
3348	311.062	9	37.17	64.71	0	0	64.26	64.97	3	310187
3350	311.098	1	5.78	63.45	0	0	62.97	63.84	2	54279.2
3353	311.11	1	11.93	63.06	0	0	62.65	63.69	2	85353.7
3356	311.116	1	81.06	60.71	0	0	60.36	61.35	2	282006
3358	311.117	1	55.31	63.25	0	0	62.65	63.55	2	311066
3360	311.126	1	21.69	60.47	0	0	59.9	60.76	2	129785
3363	311.126	1	5.29	63.7	0	0	63.22	64.26	2	61859.7
3364	311.147	1	293.78	61.1	0	0	60.71	61.35	2	1.2437e+06
3365	311.147	1	80.05	63.5	0	0	63.02	64.21	2	493620
3366	311.147	1	174.56	61.56	0	0	61.35	61.71	2	541357
3367	311.147	1	413.77	62.3	0	0	61.71	63.02	3	2.14122e+06
3368	311.147	1	703.32	60.06	0	0	59.69	60.76	3	5.2074e+06
3369	311.149	1	22.34	60.86	0	0	60.47	61.3	2	289063
3370	311.149	1	47.74	61.64	0	0	61.3	62.33	2	414119
3371	311.149	1	20.79	63.76	0	0	63.48	64.65	3	264113
3374	311.164	1	7.79	64.05	0	0	63.63	64.57	2	55338.5
3375	311.183	1	24.64	63.87	0	0	63.58	64.65	2	288789
3376	311.183	1	41.23	61.69	0	0	61.4	61.96	2	299678
3377	311.183	1	46.21	62.23	0	0	61.96	63.07	2	603422
3378	311.183	1	35.98	63.39	0	0	63.07	63.63	2	258945
3379	311.183	1	155.3	61	0	0	60.47	61.5	2	741807
3380	311.185	1	70.57	61	0	0	60.68	61.25	2	674016
3382	311.185	1	61.86	64.15	0	0	63.79	64.63	2	791013
3383	311.185	1	73.03	61.65	0	0	61.15	62.06	2	1.16018e+06
3385	311.185	1	234.61	62.82	0	0	62.06	63.33	2	1.50589e+06
3386	311.185	1	73.44	60.48	0	0	60.26	61.4	2	463597
3387	311.185	1	85.79	63.51	0	0	63.28	63.79	2	597797
3389	311.198	1	8.91	63.75	0	0	62.87	64.83	2	328405
3390	311.198	1	15.78	62.25	0	0	61.86	62.87	2	173481
3391	311.219	1	9.63	63.83	0	0	63.28	64.74	2	169925
3392	311.219	1	11.42	61.35	0	0	61	61.76	2	112719
3396	311.222	1	62.23	60.13	0	0	59.59	60.85	2	1.10252e+06
3397	311.258	1	21.51	62.76	0	0	62.23	63.5	2	229863
3398	311.269	1	30.38	60.89	0	0	60.48	61.3	2	79245.7
3404	311.185	1	20.47	66	0	0	65.58	66.94	2	790434
3472	312.679	2	33.32	30.24	0	0	29.91	30.59	2	416738
3476	312.039	1	295.89	41.11	0	0	40.23	41.63	2	9351325
3477	312.164	1	42.85	43.66	0	0	43.26	43.9	2	527799
3484	312.171	1	6.43	51.34	0	0	51.04	51.66	2	145902
3488	312.144	1	11.02	59.98	0	0	59.17	60.26	2	151952
3494	312.217	1	84.73	59.08	0	0	58.81	60.48	2	679541
3495	312.092	1	49.11	61.25	0	0	60.71	62.06	2	158457
3496	312.1	1	14.14	61.09	0	0	60.85	61.4	2	37739.2
3497	312.1	1	26.65	60.05	0	0	59.79	60.41	2	76105.4
3498	312.1	1	19.17	60.68	0	0	60.05	60.9	2	61406.8
3500	312.11	1	46.98	61.57	0	0	61.25	62.28	2	184417
3501	312.111	1	19.33	64.4	0	0	63.79	64.94	2	137589
3503	312.181	1	31.99	60.71	0	0	60.31	61.15	2	308609
3507	312.204	2	26.51	63.26	0	0	62.97	63.55	2	122905
3510	312.217	1	82.61	64.24	0	0	63.89	65.27	3	753194
3511	312.253	1	7.66	61.29	0	0	61.1	61.66	2	27873.9
3513	312.253	1	5.07	62.61	0	0	62.08	62.97	2	23139.9
3514	312.253	1	73.32	60.63	0	0	59.54	61.1	2	505665
3552	313.139	1	22.92	24.61	0	0	24.34	25.17	2	673849
3557	313.027	1	323.81	26.35	0	0	25.77	26.9	3	29432808
3559	313.13	1	19.97	26.35	0	0	26.14	26.81	2	767282
3561	313.143	1	20.64	28.37	0	0	27.82	28.84	2	1.27834e+06
3562	313.143	1	6.35	26.23	0	0	25.62	26.9	2	1.6072e+06
3563	313.144	1	18.37	25.89	0	0	25.37	26.19	2	1.61505e+06
3565	313.176	1	11.78	27.42	0	0	26.95	27.86	2	410089
3571	313.13	1	240.41	31.44	0	0	31.15	32.17	2	19045668
3573	313.143	1	15.42	33.22	0	0	32.58	33.66	2	2.27733e+06
3574	313.143	1	7.51	34.84	0	0	34.21	35.08	2	1.93608e+06
3578	313.97	1	15.07	30.66	0	0	29.96	31.1	2	2.55083e+06
3582	313.143	1	10.07	36.62	0	0	36.32	37.04	2	877449
3584	313.143	1	11.17	39.48	0	0	38.89	39.86	2	978230
3591	313.143	1	10.41	44.21	0	0	43.83	44.77	2	1.12608e+06
3592	313.143	1	17.4	40.29	0	0	39.76	40.49	2	1.24513e+06
3593	313.143	1	7.41	40.85	0	0	40.49	41.26	2	1.47894e+06
3596	313.155	1	8.81	42.85	0	0	42.39	43.21	2	931593
3607	313.155	1	12.14	45.65	0	0	43.78	46.47	2	17206520
3612	313.176	1	6.28	47.29	0	0	46.73	47.99	2	369574
3624	313.155	1	12.61	51.77	0	0	51.51	52.26	2	396236
3626	313.155	1	21.76	51.2	0	0	50.68	51.56	2	558164
3634	313.082	9	11.51	59.64	0	0	59.38	60.48	3	238112
3636	313.092	1	11.77	57.7	0	0	57.26	58.71	2	300733
3650	313.155	1	12.62	56.58	0	0	56.04	57.31	2	2.16202e+06
3652	313.162	1	58.06	58.06	0	0	57.53	58.5	2	423348
3654	313.162	1	133.94	57.23	0	0	56.9	57.89	3	1.83654e+06
3655	313.162	1	331.62	59.64	0	0	58.5	60.36	3	2379485
3656	313.165	1	34.26	59.72	0	0	59.38	60.26	3	629095
3658	313.165	1	69.26	59.19	0	0	58.5	59.54	2	729822
3660	313.165	1	63.36	58.78	0	0	58.5	59.22	2	551977
3661	313.168	1	8.41	56.58	0	0	55.99	57.47	2	1.3026e+06
3664	313.183	1	14.63	57.34	0	0	57.05	57.94	3	314127
3669	313.199	1	11.41	59.2	0	0	58.5	59.74	2	158647
3670	313.201	1	16.44	57.86	0	0	57.47	58.5	2	491465
3673	313.212	1	12.81	57.75	0	0	57.21	58.09	2	86416
3674	313.212	1	62.08	58.35	0	0	57.94	58.61	2	210770
3675	313.212	1	20.61	55.07	0	0	54.48	55.85	2	4338076
3676	313.214	1	9.57	59.9	0	0	59.22	60.95	2	297544
3678	313.22	1	11.98	58.59	0	0	58.3	59.12	2	102258
3680	313.237	1	43.56	58.87	0	0	58.35	59.79	2	751466
3683	313.071	1	6.52	61.12	0	0	60.85	61.66	2	44316.6
3686	313.071	8	38.91	60.51	0	0	60.16	61.1	3	343061
3687	313.077	1	10.33	62.13	0	0	61.25	62.7	2	237386
3688	313.078	12	12.14	64.68	0	0	64.26	64.97	3	34508.5
3693	313.113	1	12.01	60.71	0	0	60.26	61.25	2	59071.3
3694	313.114	1	9.88	61.56	0	0	61.25	62.6	2	125705
3695	313.114	1	10.62	64.4	0	0	64.09	65.02	2	70828
3699	313.12	1	16.56	64.65	0	0	64.32	65.07	3	112295
3705	313.144	1	17.76	60.97	0	0	60.58	61.55	2	146354
3708	313.15	1	47.92	63.24	0	0	62.92	63.58	2	251424
3710	313.155	12	5.58	60.7	0	0	60.47	61.1	3	28256.3
3712	313.162	1	37.97	60.55	0	0	60.31	61.1	2	286905
3713	313.162	1	56.51	61.73	0	0	61.1	62.36	2	502432
3715	313.165	1	52.83	62.74	0	0	62.45	63.02	2	410778
3716	313.165	1	25.05	64.19	0	0	63.55	64.94	3	397524
3717	313.165	1	39.14	63.33	0	0	63.02	63.55	2	296472
3718	313.165	1	44.13	60.48	0	0	60.26	61.1	3	361536
3719	313.178	1	12.38	63.62	0	0	63.22	64.05	2	87595.9
3722	313.183	1	66.71	62.83	0	0	62.18	63.22	2	1.17612e+06
3723	313.183	1	51.05	63.96	0	0	63.76	64.57	2	483191
3724	313.183	1	57.12	64.72	0	0	64.21	65.07	2	998586
3725	313.183	1	52.8	61.03	0	0	60.68	61.3	2	524794
3726	313.183	1	58.43	61.93	0	0	61.3	62.23	3	896679
3727	313.183	1	41.53	60.38	0	0	59.9	60.71	2	566732
3729	313.199	1	21.45	61.21	0	0	60.95	61.55	2	183647
3730	313.199	1	24.82	61.84	0	0	61.45	63.02	2	469480
3731	313.199	1	39.13	60.75	0	0	60.26	61	2	173693
3735	313.201	1	13.76	62.99	0	0	62.7	63.5	2	325146
3736	313.201	1	40.67	62.03	0	0	61.76	62.87	2	535668
3737	313.201	1	47.92	64.01	0	0	63.5	64.69	2	757734
3738	313.201	1	36.17	61.59	0	0	61.1	61.96	2	338746
3739	313.205	1	13.59	63.98	0	0	63.28	64.32	2	114441
3741	313.205	1	9.61	63.57	0	0	62.7	63.99	2	105916
3742	313.214	1	21.51	63.53	0	0	63.07	64.89	2	315782
3743	313.214	1	15.07	62.15	0	0	61.6	63.12	2	221614
3745	313.216	1	5.24	60.7	0	0	60.53	61.3	2	37146
3747	313.237	1	22.38	63.83	0	0	63.28	64.37	2	375695
3748	313.237	1	29.57	60.03	0	0	59.33	60.76	2	617177
3750	313.256	1	8.34	62.17	0	0	61.71	62.75	2	85934.1
3755	313.143	1	22.38	65.24	0	0	64.74	65.43	2	227164
3757	313.183	1	22.21	65.45	0	0	64.44	66.42	2	1.21352e+06
3759	313.183	1	19.5	66.62	0	0	66.37	67.88	2	799700
3814	314.146	1	16.15	27.34	0	0	27.05	27.8	2	259145
3818	314.127	1	6.31	33.42	0	0	32.93	33.69	2	287825
3830	314.181	1	108.11	42.26	0	0	41.93	42.9	2	2.35293e+06
3832	314.991	1	10.68	44.22	0	0	43.9	44.87	2	915533
3842	314.196	1	68.97	50.42	0	0	50.05	50.98	2	1.51028e+06
3845	314.16	1	85.4	59.61	0	0	59.22	60.68	2	1.17207e+06
3847	314.175	1	38.67	59.18	0	0	58.76	60	2	527600
3849	314.196	1	31.85	58.13	0	0	57.78	58.45	2	511551
3850	314.196	1	42.16	59.01	0	0	58.45	59.95	2	846045
3852	314.204	1	7.64	59.23	0	0	58.35	59.59	2	103391
3858	314.139	1	7.75	61.9	0	0	61.35	62.18	2	43653.9
3860	314.16	1	34.86	61.95	0	0	61.76	62.6	2	233159
3861	314.16	1	156.71	61.05	0	0	60.63	61.35	2	531570
3862	314.16	1	10.33	62.82	0	0	62.45	63.55	2	121249
3863	314.16	1	23.16	61.6	0	0	61.3	61.81	2	163661
3864	314.164	1	68.44	64.25	0	0	63.99	65.07	2	353460
3865	314.175	1	5.13	63.66	0	0	63.22	64.42	2	97290.1
3868	314.196	1	59.25	61.08	0	0	60.85	61.66	2	414685
3869	314.196	1	23.93	63.73	0	0	63.5	64.44	2	288464
3870	314.196	1	48.45	62.77	0	0	61.66	63.27	2	691464
3871	314.196	1	133.45	63.22	0	0	62.97	63.5	2	698524
3872	314.196	1	38.34	60.69	0	0	60.21	60.9	2	195380
3876	314.233	1	98.84	60.29	0	0	59.84	60.76	2	394683
3878	314.666	2	33.98	64.25	0	0	63.95	64.74	2	143646
3880	314.187	1	6.49	65.8	0	0	65.22	66.3	2	121123
3915	315.203	1	5.36	24.64	0	0	24.43	25.16	2	660656
3926	315.134	1	58.84	35	0	0	34.75	35.54	2	920054
3929	315.134	1	33.2	38.95	0	0	38.26	39.45	2	1.49281e+06
3933	315.191	1	15.1	35.55	0	0	34.87	35.88	2	7063649
3940	315.17	1	6.06	42.06	0	0	41.78	42.64	2	789901
3943	315.129	2	109.1	47.32	0	0	47.02	47.68	2	3903853
3951	315.17	1	24.61	47.2	0	0	46.52	47.43	2	874468
3952	315.17	1	6.61	46.11	0	0	45.6	46.57	2	351447
3954	315.17	1	26.15	47.71	0	0	47.38	48.06	2	807300
3955	315.17	1	24.98	49.01	0	0	48.61	49.33	2	766356
3969	315.17	1	7.17	50.74	0	0	50.26	51.14	2	544204
3971	315.17	1	195.99	52.89	0	0	52.22	53.34	2	3.16848e+06
3978	315.093	1	20.65	58.2	0	0	57.78	58.5	2	226208
3983	315.132	1	41.93	59	0	0	58.5	59.28	2	140979
3987	315.142	1	11.57	58.3	0	0	57.78	59.69	2	422807
3989	315.142	1	5.3	59.91	0	0	59.69	60.68	2	59822.5
3991	315.144	1	28.99	57.89	0	0	57.47	58.5	2	384798
3992	315.144	1	14.46	59.49	0	0	58.97	60	2	307968
3993	315.144	1	17.44	58.72	0	0	58.25	59.01	2	154408
3994	315.155	1	28.76	59.72	0	0	59.28	60.26	2	104021
3997	315.157	1	6.02	58.84	0	0	58.3	59.69	2	149998
4000	315.17	1	6.57	56.6	0	0	56.04	57.26	2	1.65524e+06
4001	315.17	1	17.07	58.38	0	0	57.53	58.76	2	170570
4004	315.178	1	2511.23	58.81	0	0	57.94	60.58	3	14987195
4005	315.18	1	120.33	59.11	0	0	58.56	59.49	2	537291
4006	315.18	1	24.16	57.22	0	0	56.48	58.2	2	656857
4007	315.18	1	28.24	59.7	0	0	59.49	60	2	207857
4008	315.18	1	19.59	57.86	0	0	57.63	58.71	2	383653
4014	315.037	1	6.33	64.63	0	0	64.37	64.83	2	19386.2
4019	315.073	1	15.7	64.35	0	0	63.89	64.65	2	91297.6
4021	315.093	1	95.01	62.21	0	0	61.61	63.07	2	1.14446e+06
4022	315.12	1	29.39	63.89	0	0	63.27	64.37	2	215436
4023	315.12	1	13.68	61.93	0	0	60.41	63.02	2	266844
4026	315.126	1	15.67	61.55	0	0	61.05	61.81	2	52460
4027	315.142	1	5.99	61.41	0	0	60.68	61.81	2	66655.5
4028	315.144	1	29.55	61.2	0	0	60.68	61.6	2	147738
4029	315.144	1	16.78	61.77	0	0	61.5	62.87	3	138191
4031	315.144	1	11.43	60.2	0	0	59.89	60.47	2	118602
4036	315.148	2	6.44	64.43	0	0	63.99	65.02	2	70388.2
4037	315.157	1	10.67	62.29	0	0	62.01	63.22	2	186396
4039	315.157	1	11.77	63.76	0	0	62.97	64.05	2	155429
4040	315.159	1	39.39	62.29	0	0	61.3	63.28	2	398623
4043	315.18	1	14.52	62.05	0	0	61.76	62.82	2	190683
4044	315.18	1	26.47	60.83	0	0	60.58	61.1	2	159097
4045	315.18	1	15.82	61.24	0	0	61.05	61.76	2	91303.7
4048	315.18	1	15.77	60.27	0	0	59.89	60.58	2	162941
4057	315.214	1	31.28	63.83	0	0	63.27	64.37	2	308680
4058	315.214	1	18.72	62.88	0	0	61.61	63.27	2	232324
4059	315.217	1	11.64	61.4	0	0	61.15	61.66	2	115237
4060	315.217	1	18.72	60.7	0	0	59.89	61.15	2	196020
4062	315.229	1	14.68	62.25	0	0	61.55	63.16	2	300384
4063	315.229	1	16.29	63.51	0	0	63.16	65.12	2	378050
4110	316.182	1	18.78	24.61	0	0	24.34	25.1	2	583730
4111	316.5	2	13.98	24.63	0	0	24.12	25.1	2	1495798
4124	316.176	3	7838.83	25.14	2	1	24.25	26.41	5	10078533632
4127	316.176	3	56.64	26.61	0	0	26.31	26.9	3	1.48661e+06
4132	316.841	3	266.77	25.15	0	0	24.8	26.2	3	276160128
4134	316.974	1	42.83	27.3	0	0	26.95	27.65	2	842581
4144	316.212	1	1058.48	35.12	0	0	34.8	35.8	2	26098206
4151	316.212	1	61.59	44.63	0	0	44.41	44.97	2	1180398
4159	316.212	1	35.7	45.3	0	0	44.87	45.75	2	2.85908e+06
4168	316.093	1	5.03	59.05	0	0	58.5	59.43	2	76169.7
4169	316.093	1	6.79	59.46	0	0	59.23	60	2	77198
4170	316.104	1	23.44	57	0	0	56.48	57.94	3	1.50093e+06
4171	316.118	1	129.21	57.94	0	0	57.26	58.45	2	388403
4174	316.139	1	60.69	57.84	0	0	57.58	58.5	2	300816
4177	316.154	1	25.77	59.79	0	0	59.22	60.63	2	242404
4179	316.176	1	363.5	59.47	0	0	58.76	59.64	2	2.64986e+06
4180	316.176	1	24.16	56.74	0	0	56.43	57.21	2	725191
4181	316.176	1	646.15	59.86	0	0	59.59	61	3	3.71506e+06
4182	316.176	1	221.82	58.29	0	0	57.42	58.81	3	2.10562e+06
4186	316.212	1	22.19	57.84	0	0	57.42	58.2	2	486203
4188	316.212	1	28.84	58.32	0	0	58.14	58.81	2	211959
4195	316.093	1	5.87	60.47	0	0	59.95	61.05	2	60942
4197	316.093	1	10.63	61.01	0	0	60.53	61.91	2	136000
4201	316.139	1	59.34	61.75	0	0	61.45	62.08	2	235707
4202	316.139	1	15.6	60.1	0	0	59.74	60.68	2	207620
4203	316.15	1	12.84	64.96	0	0	64.57	65.22	2	114601
4204	316.154	1	10.31	64.14	0	0	63.27	64.83	2	122785
4205	316.154	1	7.27	62.73	0	0	62.4	63.48	2	99173.3
4207	316.175	1	32.23	63.06	0	0	62.8	63.48	2	278927
4208	316.175	1	36.61	62.08	0	0	61.55	62.7	2	448186
4209	316.176	1	66.26	64.03	0	0	63.43	64.94	2	621935
4210	316.176	1	51.84	62.47	0	0	62.23	62.8	2	389440
4212	316.191	1	15.5	61.47	0	0	60.8	62.36	2	248781
4213	316.191	1	5.79	64.16	0	0	63.63	64.94	2	123089
4215	316.212	1	27.84	61.59	0	0	61.3	62.18	2	412663
4216	316.212	1	87.76	62.41	0	0	61.96	62.92	2	480042
4217	316.212	1	15.12	64.71	0	0	64.09	65.12	2	276158
4218	316.212	1	259.6	60.14	0	0	59.43	60.95	2	2.06486e+06
4220	316.248	1	21.06	61.21	0	0	60.36	61.71	2	227416
4224	316.285	1	30.91	63.6	0	0	63.22	64.21	2	169124
4273	317.047	1	17.51	26.41	0	0	26.09	26.9	2	1926090
4275	317.161	1	6.46	27.4	0	0	26.95	27.8	2	228650
4279	317.979	1	312.6	26.36	0	0	25.99	26.9	2	23232152
4282	317.081	1	59.03	30.56	0	0	30.01	31.04	2	2.50201e+06
4285	317.15	1	24.73	32.99	0	0	32.73	33.66	2	677432
4286	317.15	1	180.2	34.98	0	0	34.32	35.59	2	3274002
4292	317.15	1	141.3	38.95	0	0	38.21	39.5	2	4.69932e+06
4293	317.15	1	23.79	37.51	0	0	36.62	38.11	2	882104
4298	317.15	1	17.51	40.35	0	0	39.76	40.96	2	988572
4299	317.15	1	83.49	44.43	0	0	43.85	44.82	2	2317074
4300	317.15	1	87.31	40.82	0	0	40.54	41.21	2	1.79918e+06
4302	317.186	1	6.88	43.06	0	0	42.44	43.37	2	433481
4303	317.186	1	21.88	43.47	0	0	43.26	43.9	2	441157
4305	317.113	1	57.46	47.33	0	0	46.81	47.73	2	1855782
4316	317.15	1	265.48	50.47	0	0	49.48	50.83	2	6.64737e+06
4318	317.15	1	85.05	51.08	0	0	50.78	51.45	2	1.71057e+06
4322	317.186	1	14.77	51.17	0	0	50.68	51.56	2	525651
4323	317.186	1	52.14	50.04	0	0	47.99	50.68	2	7745780
4328	317.124	1	8.4	59.88	0	0	58.97	60.9	2	294461
4329	317.136	1	12.88	57.02	0	0	56.73	57.78	2	282680
4330	317.136	1	11.42	58.42	0	0	57.63	58.81	2	395540
4336	317.15	1	105.59	57.03	0	0	56.78	57.73	2	1.88416e+06
4342	317.16	1	15.77	58.44	0	0	57.84	58.81	2	168096
4343	317.172	1	20.94	59.72	0	0	59.01	60.58	2	511206
4344	317.172	1	369.86	58.59	0	0	57.94	59.06	2	1.8666e+06
4346	317.175	1	55.71	58.88	0	0	58.56	59.9	3	1.05221e+06
4347	317.185	1	19.9	58.82	0	0	58.5	59.12	2	93171.6
4349	317.186	1	68.12	56.58	0	0	55.99	56.9	2	10262560
4352	317.194	1	112.29	56.67	0	0	56.04	57.53	2	2.41376e+06
4354	317.222	1	36.66	56.58	0	0	55.99	56.83	2	5.188e+06
4359	317.1	1	6.54	61.62	0	0	61.4	62.65	2	43730.7
4361	317.134	1	14.78	63.22	0	0	62.8	63.58	2	65223.8
4362	317.136	1	31.78	61.22	0	0	60.76	61.71	2	383829
4363	317.136	1	48.69	63.51	0	0	63.27	63.95	2	323310
4364	317.136	1	33.55	62.07	0	0	61.6	62.8	2	497468
4365	317.136	1	28.18	64.22	0	0	63.84	64.89	2	250628
4367	317.147	1	15.71	63.27	0	0	62.97	63.74	2	70880.6
4371	317.172	1	19.34	61.88	0	0	61.55	62.23	2	173086
4373	317.172	1	19.15	63.63	0	0	63.02	64.14	2	233496
4374	317.172	1	2809.47	64.24	0	0	63.48	65.22	3	18079410
4375	317.172	1	58.14	62.82	0	0	62.08	63.22	2	602314
4376	317.175	1	20.14	64.85	0	0	64.32	65.79	2	439707
4378	317.175	1	26.64	61.3	0	0	60.85	61.5	2	404591
4381	317.179	1	9.96	60.67	0	0	60.26	60.95	2	53053.6
4391	317.211	1	82.5	62.39	0	0	61.35	63.22	2	478770
4393	317.233	1	728.98	62.19	0	0	61.86	62.55	3	2.03458e+06
4398	317.251	1	5.55	62.22	0	0	61.61	62.55	2	29757.5
4402	317.211	1	12.75	66.31	0	0	65.73	66.83	2	370767
4457	318.177	1	14.34	24.01	0	0	23.84	24.2	2	82729.6
4464	318.145	1	64.11	29.91	0	0	29.62	30.54	2	8806571
4468	318.181	1	21.4	27.18	0	0	26.9	27.7	2	318641
4470	318.202	2	27.77	27.14	0	0	26.88	27.65	2	424381
4472	318.98	1	47.3	26.36	0	0	26.04	26.88	2	2653399
4476	318.17	1	10.23	30.68	0	0	29.91	31.1	2	1.9061e+06
4478	318.181	1	28.59	34.58	0	0	34.27	34.98	2	650833
4493	318.08	1	516.19	47.8	0	0	47.33	48.56	3	28286380
4504	318.196	2	465.87	53.89	0	0	53.65	54.94	2	12736431
4512	318.046	1	317.25	58.62	0	0	58.35	59.12	2	1.16891e+06
4513	318.119	1	10.06	58.08	0	0	57.37	58.35	2	124361
4514	318.119	1	6.6	59.71	0	0	59.38	59.89	2	24113.6
4515	318.119	1	12.46	58.57	0	0	58.14	59.49	2	177459
4516	318.119	1	84.74	57	0	0	56.43	57.89	2	1.41847e+06
4517	318.131	12	6.61	59.22	0	0	58.61	59.64	3	49245.5
4521	318.155	1	55.39	59.9	0	0	59.43	60.8	2	630879
4522	318.155	1	28.63	57.92	0	0	57.37	58.76	3	598130
4523	318.155	1	5.07	56.82	0	0	56.48	57.53	2	361080
4524	318.168	1	9.82	59.34	0	0	58.81	59.84	2	132185
4526	318.191	1	338.64	58.74	0	0	57.89	59.79	2	4.10527e+06
4528	318.206	1	13.29	59.02	0	0	58.5	59.23	2	203099
4529	318.206	1	16.89	59.9	0	0	59.23	60.21	2	158943
4531	318.218	1	31.03	57.78	0	0	57.42	58.25	2	127608
4532	318.228	1	34.53	58.39	0	0	58.2	59.84	2	561500
4533	318.228	1	30.05	56.89	0	0	56.48	57.63	2	683738
4537	318.3	1	5.73	59.95	0	0	59.33	60.76	2	84934.8
4540	318.068	10	8.99	61.51	0	0	60.53	62.13	3	89213.7
4541	318.087	1	9.26	61.3	0	0	61.05	61.55	2	52091.9
4542	318.101	1	12.4	64.24	0	0	63.99	64.52	2	86937.1
4546	318.134	1	10.76	62.93	0	0	62.5	63.38	2	80934.8
4547	318.134	1	53.38	60.52	0	0	59.95	61.1	2	478329
4550	318.152	1	5.43	64.58	0	0	64.26	64.94	2	28586.2
4551	318.155	1	33.44	61.82	0	0	61.5	63.16	2	238224
4554	318.168	1	8.18	60.38	0	0	59.84	60.9	2	78265.2
4555	318.17	1	46.04	61.69	0	0	61.15	62.08	2	240641
4556	318.17	1	16.8	60.07	0	0	59.79	61.2	3	239038
4557	318.17	1	17.79	64.18	0	0	63.55	64.65	2	200439
4558	318.191	1	25.09	62.16	0	0	61.86	63.16	2	406097
4559	318.191	1	46.82	61.62	0	0	61.15	62.92	2	526674
4560	318.191	1	77.83	64.65	0	0	64.37	65.17	2	670818
4561	318.191	1	162.05	63.87	0	0	63.12	64.42	3	1.83574e+06
4562	318.191	1	118.49	60.11	0	0	59.69	60.58	2	1.14922e+06
4564	318.206	1	19.5	62.54	0	0	61.76	62.8	2	238025
4566	318.218	1	5.03	62.12	0	0	61.61	62.82	2	57797.5
4567	318.218	1	9.37	61.29	0	0	59.95	61.91	2	308338
4568	318.228	1	23.38	60.47	0	0	59.9	61	2	247454
4569	318.228	1	15.91	62.35	0	0	62.13	62.75	2	98589.2
4570	318.3	1	6.06	62.8	0	0	62.5	63.69	2	56003
4571	318.3	1	5.4	62.26	0	0	61.6	62.6	2	44690.6
4575	318.17	1	5.58	67.3	0	0	66.42	67.82	2	201788
4603	319.239	3	69.05	24.64	0	0	24.1	25.1	3	6.0324e+06
4605	319.703	2	31.44	24.9	0	0	24.55	25.17	2	1.3184e+06
4619	319.156	1	29.38	26.29	0	0	26.09	26.9	3	1.94435e+06
4621	319.703	2	985.33	26.61	0	0	25.37	26.9	3	16068440
4626	319.979	1	50.63	26.34	0	0	26.09	26.9	2	4287977
4629	319.115	1	358.26	31.54	0	0	31.22	31.95	3	8.10102e+06
4633	319.166	1	35.49	37.27	0	0	36.42	38.16	2	1511702
4636	319.129	1	445.04	40.06	0	0	39.81	40.59	2	7.74905e+06
4648	319.165	1	79.43	49.98	0	0	49.69	50.31	2	1.74589e+06
4649	319.165	1	119.25	45.14	0	0	44.3	46.22	2	16100410
4650	319.165	1	6.13	46.46	0	0	45.7	47.02	2	2.08393e+06
4651	319.165	1	45.22	47.34	0	0	46.67	47.63	2	2314108
4664	319.202	1	6.03	50.39	0	0	50	50.73	2	479375
4666	319.097	1	19.88	59.09	0	0	58.76	59.89	2	165303
4668	319.115	1	19.38	59.01	0	0	58.3	59.33	2	413592
4669	319.115	1	41.65	59.64	0	0	59.28	60.41	2	663377
4677	319.152	1	56.35	59.01	0	0	58.3	59.28	2	750131
4678	319.152	1	47.67	59.54	0	0	59.12	59.9	2	570604
4679	319.152	1	414.32	57.49	0	0	57	57.94	2	3.3409e+06
4680	319.154	1	8.42	57.07	0	0	56.43	57.63	2	480741
4686	319.188	1	130.84	59.4	0	0	57.26	60.21	2	2.00756e+06
4687	319.19	1	84.45	59.12	0	0	58.5	59.43	3	837541
4688	319.19	1	120.25	59.87	0	0	58.86	60.48	3	1.77875e+06
4692	319.199	1	513.21	57.87	0	0	57.53	58.25	2	1.88888e+06
4695	319.202	1	46.43	56.58	0	0	55.99	57.84	2	7564060
4696	319.227	1	26.39	58.02	0	0	57.42	58.56	2	415312
4700	319.097	1	82.64	64.39	0	0	64.05	64.79	2	364372
4701	319.097	8	6.57	62.02	0	0	61.5	62.8	3	87014.4
4706	319.115	1	18.14	61.58	0	0	61.2	62.06	2	138122
4707	319.115	1	66.56	61.05	0	0	60.63	61.3	2	280501
4712	319.152	1	70.7	62.52	0	0	62.01	63.07	3	1.06635e+06
4714	319.152	1	45.14	61.84	0	0	61.05	62.01	3	383393
4715	319.152	1	74.79	63.78	0	0	63.02	64.09	3	998592
4716	319.152	1	265.71	64.34	0	0	63.99	65.07	3	1.31481e+06
4719	319.154	1	12.76	63.12	0	0	62.8	63.84	2	164492
4722	319.188	1	36.45	64.12	0	0	63.84	66.15	2	694252
4723	319.188	1	30.02	62.58	0	0	62.06	62.97	2	351078
4724	319.188	1	53	63.63	0	0	62.8	65.07	2	828196
4725	319.188	1	67.71	61.66	0	0	60.58	62.13	2	524129
4726	319.19	1	103.9	62.41	0	0	61.71	62.7	2	1.42878e+06
4727	319.19	1	74.12	61.21	0	0	61	61.76	2	886869
4728	319.19	1	73.3	62.82	0	0	62.4	63.58	3	994967
4729	319.19	1	132.16	64.65	0	0	63.63	66.3	3	2.02893e+06
4732	319.227	1	24.35	63.92	0	0	63.55	64.47	3	435031
4737	319.19	1	13.33	66.52	0	0	66.2	67.45	2	371443
4738	319.227	1	16.87	65.5	0	0	65.12	66.94	2	633464
4790	320.161	1	10.01	27.56	0	0	26.88	27.86	2	639916
4794	320.197	1	10.9	27.41	0	0	27.05	27.8	2	198100
4811	320.06	1	81.01	40.73	0	0	40.29	41.26	3	4115900
4818	320.186	1	42.73	44.69	0	0	43.85	45.02	2	1.54887e+06
4825	320.076	1	46.85	47.79	0	0	47.38	48.41	2	2.34573e+06
4842	320.222	1	34.39	50.7	0	0	49.48	51.04	2	1.36839e+06
4848	320.111	1	218.14	59.73	0	0	59.38	60	2	634125
4852	320.124	1	201.26	59.53	0	0	59.23	59.9	2	587784
4853	320.135	1	257.82	58.1	0	0	57.84	60.36	3	2.40728e+06
4854	320.135	1	754.75	57.58	0	0	56.9	57.84	2	3.1061e+06
4855	320.149	1	8.95	57.86	0	0	57.42	58.35	2	245253
4858	320.17	1	64.4	58.29	0	0	57.89	58.61	2	496601
4864	320.197	1	9.83	58.9	0	0	58.45	59.17	2	57852.9
4865	320.207	1	29.82	58.62	0	0	57.89	59.01	2	410302
4866	320.207	1	34.14	59.24	0	0	58.86	59.79	2	386689
4871	320.258	1	61.71	57.74	0	0	57.47	58.4	2	288997
4876	320.149	1	6.9	62.22	0	0	61.81	62.7	2	85932
4879	320.17	1	30.98	63.6	0	0	63.12	64.17	2	123901
4880	320.17	1	26.07	61.25	0	0	60.95	61.6	2	169022
4882	320.17	1	10.1	61.9	0	0	61.5	62.23	2	90436.3
4887	320.186	1	30.48	60.54	0	0	60.11	61.15	2	316069
4894	320.258	1	24.94	63.95	0	0	63.27	64.52	2	376738
4942	321.508	3	3274.55	24.63	0	0	24.43	24.9	4	305356672
4955	321.508	3	164.34	25.17	1	1	24.85	26.88	4	265566976
4956	321.508	3	25.73	27.19	0	0	26.81	27.8	3	1.99275e+06
4960	321.974	1	758.56	26.35	0	0	25.77	26.9	2	68077464
4962	321.985	1	68.15	26.39	0	0	26.09	26.9	2	3.36162e+06
4964	321.094	1	59.21	32.34	0	0	32.07	33.04	2	1143715
4976	321.145	1	27.87	40.57	0	0	39.86	41.11	2	1.32995e+06
4977	321.181	1	40.26	40.55	0	0	40.18	41.16	2	1.39674e+06
4978	321.181	1	11.66	40.02	0	0	39.76	40.29	2	431075
4988	321.181	1	29.54	46.38	0	0	45.6	46.62	2	996138
4991	321.136	1	5.27	54.28	0	0	53.66	54.73	2	964798
4994	321.181	1	8.74	50.97	0	0	50.73	51.14	2	252352
4996	321.181	1	6.46	51.33	0	0	51.14	51.66	2	359969
5000	321.217	1	9.54	52.96	0	0	52.47	53.29	2	737205
5006	321.131	1	165.19	58.28	0	0	57.42	59.01	2	2.39548e+06
5007	321.131	1	75.22	56.79	0	0	56.33	57.78	2	4754302
5008	321.131	1	523.1	59.86	0	0	59.01	60.48	3	5347639
5015	321.167	1	37.03	57.94	0	0	57.16	59.06	3	564058
5016	321.167	1	54.88	59.19	0	0	58.5	59.49	3	1217454
5017	321.167	1	27.26	58.32	0	0	57.53	58.5	3	334625
5018	321.17	1	16.57	59.69	0	0	59.49	60.16	2	235455
5021	321.17	1	21.86	59.1	0	0	58.5	59.49	2	513980
5023	321.179	1	183.58	58.29	0	0	57.89	59.28	2	1.1714e+06
5025	321.181	1	16.31	56.58	0	0	56.07	57.21	2	2881360
5026	321.181	1	364.99	57.85	0	0	57.58	58.76	2	1.14506e+06
5027	321.181	1	12.8	57.37	0	0	57.11	57.84	2	129858
5028	321.204	1	14.92	58.12	0	0	57.63	58.61	2	217440
5030	321.206	1	147.43	59.05	0	0	58.61	59.38	2	1.55149e+06
5031	321.206	1	127.65	59.67	0	0	59.33	59.95	2	1.18643e+06
5032	321.206	1	97.11	58.37	0	0	57.84	58.61	3	894130
5034	321.217	1	14.51	55.05	0	0	54.22	55.95	2	4.9656e+06
5037	321.243	1	10.67	59.09	0	0	58.45	59.54	2	234525
5038	321.254	1	48.57	56.58	0	0	55.95	56.88	2	6975635
5041	321.084	1	34.65	61.3	0	0	61	61.6	2	239944
5044	321.095	1	10.19	60.13	0	0	59.69	60.8	2	105984
5046	321.131	1	52.53	62.52	0	0	61.76	63.38	2	645105
5047	321.131	1	44.48	63.76	0	0	63.27	66.31	2	1.05125e+06
5049	321.131	1	81.19	60.68	0	0	60.48	61.05	2	742942
5050	321.133	1	6.94	61	0	0	60.48	61.4	2	63384.6
5052	321.133	1	7.42	61.61	0	0	61.2	62.01	2	47457.6
5057	321.165	1	7.9	64.44	0	0	64.21	64.94	2	42552.8
5058	321.167	1	28.24	64.73	0	0	64.05	65.89	3	463770
5059	321.167	1	75.57	60.91	0	0	60.31	61.25	3	683367
5060	321.167	1	104.49	63.76	0	0	63.22	64.44	3	1.33433e+06
5061	321.167	1	241.97	61.89	0	0	61.15	62.18	2	2.70877e+06
5062	321.167	1	504.01	62.39	0	0	62.18	63.22	3	2.42842e+06
5063	321.167	1	612.36	60.14	0	0	59.49	60.68	4	4.2743e+06
5064	321.17	1	16.22	64.12	0	0	63.63	64.57	2	191191
5066	321.17	1	19.77	62.88	0	0	62.36	63.76	2	338672
5067	321.17	1	26.93	60.48	0	0	60.11	61.91	2	645152
5070	321.204	1	20.48	64.29	0	0	64.14	64.97	2	167343
5071	321.204	1	31.93	62.81	0	0	61.81	63.43	3	505114
5073	321.204	1	20.09	60.57	0	0	59.89	61	3	346728
5075	321.206	1	65.8	64.77	0	0	64.26	66.53	2	1.9558e+06
5076	321.206	1	101.12	62.34	0	0	61.96	63.43	2	2.4324e+06
5078	321.206	1	105.65	61.29	0	0	61	61.96	2	1.82344e+06
5079	321.206	1	72.95	60.22	0	0	59.54	60.8	2	1.11411e+06
5084	321.24	1	22.29	62.82	0	0	62.13	63.22	2	155573
5085	321.24	1	13.02	61.39	0	0	60.48	61.6	2	350877
5086	321.24	1	19.85	63.86	0	0	63.07	65.27	2	652972
5087	321.242	1	16.89	61.17	0	0	60.76	61.5	2	163396
5088	321.242	1	23.42	60.61	0	0	60.11	60.95	2	250982
5091	321.17	1	7.68	65.1	0	0	64.44	65.89	2	314155
5093	321.206	1	17.71	67.46	0	0	66.93	68.85	2	424693
5129	322.005	1	10.86	24.31	0	0	23.72	24.48	2	95268.4
5131	322.089	1	249.38	24.31	0	0	23.66	24.85	3	3762827
5133	322.14	1	5.24	24.64	0	0	24.3	25.17	2	816443
5134	322.173	1	86.18	24.63	0	0	24.25	25.17	3	8.28679e+06
5138	322.708	2	728.5	24.73	0	0	24.39	25.17	2	8.3807e+06
5147	322.14	1	6.82	25.39	0	0	25.05	25.83	2	410340
5152	322.187	2	197.78	27.65	0	0	26.95	27.86	2	2.70288e+06
5153	322.69	2	19.94	29.13	0	0	28.78	29.4	2	34559080
5155	322.974	1	15.1	26.36	0	0	26.09	26.86	2	1.51194e+06
5156	322.982	1	58.1	26.35	0	0	26.09	26.9	3	3.65276e+06
5160	322.194	1	52.47	34.93	0	0	34.5	35.23	2	2.23985e+06
5169	322.078	1	327.79	44.36	0	0	43.83	44.92	2	13498926
5173	322.165	1	46.46	43.47	0	0	42.75	43.83	2	2.50291e+06
5175	322.165	1	15.12	42.49	0	0	42.08	42.8	2	958672
5183	322.124	2	115.7	47.31	0	0	47.02	47.68	2	5036830
5192	322.201	1	6.42	51.58	0	0	50.78	52.17	2	356714
5193	322.213	1	36.01	51.21	0	0	50.73	51.76	2	701952
5199	322.129	1	5.84	59.9	0	0	59.38	60.48	2	64636.8
5201	322.165	1	12.63	59.99	0	0	59.59	61.3	2	272882
5204	322.186	1	17.86	59.52	0	0	58.86	60	2	175343
5207	322.201	1	78.61	59.39	0	0	58.56	60.31	2	512594
5208	322.201	1	31.99	57.47	0	0	57.31	57.78	2	234966
5212	322.238	1	12.04	59.9	0	0	59.28	60.58	2	117494
5216	322.082	1	15.36	63.69	0	0	63.38	64.05	2	40588.5
5217	322.082	1	26.61	61.3	0	0	61.05	61.6	3	207542
5218	322.134	1	6.49	63.99	0	0	63.38	64.69	2	104285
5219	322.161	2	37.22	64.21	0	0	63.79	64.47	2	147544
5221	322.165	1	20.7	62.66	0	0	62.08	63.48	2	171453
5222	322.186	1	20.78	60.34	0	0	59.84	60.76	2	157289
5223	322.186	1	217.4	60.93	0	0	60.31	61.6	3	1.1817e+06
5225	322.201	1	19.46	62	0	0	61.45	62.4	2	286372
5229	322.238	1	13.37	62.45	0	0	61.86	63.12	2	140758
5232	322.259	1	8.07	60.53	0	0	59.89	60.95	2	131642
5263	323.109	1	8.49	24.63	0	0	24.25	25.16	2	884642
5275	323.2	2	6297.59	27.96	0	0	26.95	28.52	3	199669920
5277	323.97	1	68.32	26.36	0	0	26.04	26.9	2	5.96242e+06
5278	323.017	1	1570.05	32.02	0	0	31.32	32.53	2	26693106
5280	323.146	1	861.44	31.9	0	0	31.6	32.58	2	24826060
5283	323.16	1	10.01	33.24	0	0	32.78	33.46	2	531264
5293	323.17	1	283.97	38.79	0	0	38.21	39.81	2	15541491
5294	323.181	1	84.96	36.85	0	0	36.52	37.7	2	3988584
5295	323.197	1	9.17	39.24	0	0	38.63	39.81	2	490386
5297	323.197	1	5.89	37.29	0	0	36.42	37.75	2	1.14467e+06
5301	323.109	1	27.9	40.72	0	0	40.29	41.01	2	397426
5302	323.16	1	12.12	40.55	0	0	40.18	40.91	2	542418
5307	323.17	1	16.95	41.2	0	0	40.75	41.48	3	3.28269e+06
5308	323.197	1	6.14	43.01	0	0	42.59	43.9	2	1.30909e+06
5309	323.197	1	7.72	40.79	0	0	39.86	41.21	2	888198
5310	323.197	1	12.2	42.03	0	0	41.58	42.59	2	1.35001e+06
5311	323.233	1	5.97	42.05	0	0	41.78	42.44	2	3847131
5313	323.233	1	13.45	43.07	0	0	42.44	43.42	2	1.791e+06
5314	323.233	1	25.03	40.05	0	0	39.81	40.65	2	508417
5322	323.197	1	23.06	46.06	0	0	45.65	46.57	2	816670
5323	323.197	1	9.14	45.45	0	0	44.97	45.75	2	442865
5324	323.197	1	12.54	47.46	0	0	47.22	47.89	2	554195
5325	323.197	1	14.2	47.82	0	0	47.22	48.06	2	417242
5329	323.233	1	49.36	46.01	0	0	45.65	46.52	2	1.10371e+06
5330	323.233	1	130.79	49.7	0	0	49.12	50.57	2	5.27209e+06
5339	323.197	1	17.53	51.81	0	0	51.19	52.22	2	580506
5341	323.233	1	31.66	54.85	0	0	53.66	55.15	2	3.21063e+06
5342	323.233	1	6.09	51.68	0	0	50.57	52.17	2	2.40771e+06
5345	323.11	1	18.82	57.86	0	0	57.37	58.45	3	570886
5347	323.11	1	33.22	58.91	0	0	58.56	59.17	2	258640
5348	323.11	1	54.94	59.91	0	0	59.38	60.85	3	739057
5349	323.11	1	49.54	58.33	0	0	58.14	58.61	2	346515
5350	323.11	1	22.59	59.23	0	0	59.06	59.54	2	253575
5354	323.147	1	264.43	58.82	0	0	57.53	59.84	2	7119726
5355	323.149	1	5.63	58.19	0	0	57.99	58.81	2	133691
5356	323.149	1	13.72	59.27	0	0	58.76	59.64	2	154181
5361	323.183	1	20.27	58.07	0	0	57.37	58.5	2	840288
5363	323.185	1	34.63	58.33	0	0	58.14	58.76	2	457663
5364	323.185	1	11.71	56.79	0	0	56.43	57.31	2	828106
5368	323.207	1	26.91	57.64	0	0	56.83	57.99	2	500128
5369	323.222	1	55.31	59.24	0	0	58.56	59.49	3	1059666
5370	323.222	1	43.39	57.24	0	0	56.43	57.73	3	1.28487e+06
5371	323.222	1	62.84	59.84	0	0	59.38	60.58	2	1.31909e+06
5373	323.233	1	58.91	58.65	0	0	58.25	59.23	2	195006
5375	323.233	1	58.31	56.59	0	0	55.95	57.68	2	9990171
5379	323.269	1	844.27	56.58	0	0	56.12	57.84	2	115612872
5381	323.023	8	19.12	62.08	0	0	61.5	62.8	3	384693
5386	323.11	9	84.35	64.43	0	0	64.14	65.38	3	645728
5388	323.11	1	13.94	61.72	0	0	61.4	62.97	2	280980
5392	323.147	1	29.64	62.81	0	0	62.6	63.28	2	310726
5393	323.147	1	42.66	62.17	0	0	61.61	63.16	3	844595
5395	323.147	1	179.73	61.03	0	0	60.53	61.66	3	1.37703e+06
5396	323.147	1	129.04	63.8	0	0	63.16	64.44	2	1.36897e+06
5397	323.147	1	207.36	60.09	0	0	59.54	60.8	3	2.79647e+06
5400	323.149	1	18.23	63.46	0	0	63.22	63.89	2	127332
5401	323.162	1	6.66	61.73	0	0	61.35	61.96	2	48535.9
5402	323.162	1	6.24	62.34	0	0	61.86	62.65	2	61999.3
5407	323.183	1	35.95	63.92	0	0	63.02	64.79	2	1.05216e+06
5411	323.183	1	121.16	60.75	0	0	60.16	61.05	2	752560
5412	323.185	1	67.77	64.1	0	0	63.76	64.97	2	786249
5413	323.185	1	59.25	61.37	0	0	60.63	62.55	2	1.85005e+06
5419	323.219	1	10.72	60.82	0	0	60.47	61.25	3	113796
5420	323.219	1	18.12	61.88	0	0	61.3	62.5	2	205657
5421	323.219	1	12.03	63.67	0	0	63.07	64.83	2	310437
5422	323.219	1	14.31	62.81	0	0	62.18	63.07	2	116381
5423	323.222	1	108.23	64.85	0	0	64.63	66.37	2	1.8442e+06
5424	323.222	1	152.78	62.05	0	0	61.66	62.45	3	1.33856e+06
5425	323.222	1	175.06	63.01	0	0	62.82	63.27	3	1.20867e+06
5426	323.222	1	355.64	62.53	0	0	62.28	62.82	3	1.83364e+06
5427	323.222	1	142.21	63.8	0	0	63.16	64.26	3	2.14078e+06
5428	323.222	1	205.51	61.44	0	0	60.63	61.86	3	2.04207e+06
5434	323.256	1	12.24	63.45	0	0	62.97	64.52	2	258033
5435	323.258	1	9.02	64.24	0	0	63.84	65.43	2	267345
5498	324.155	1	14.28	24.62	0	0	23.84	25.17	2	929285
5499	324.192	1	6.26	24.66	0	0	24.48	25.16	2	830667
5516	324.632	2	6.46	27.74	0	0	26.88	28.22	2	3.6902e+06
5521	324.982	1	130.08	26.36	0	0	25.99	26.9	2	8721206
5529	324.164	1	9.28	42.83	0	0	42.29	43.11	2	484328
5531	324.848	3	608.6	42.9	0	0	42.59	43.52	3	13681750
5536	324.171	1	6.29	51.84	0	0	51.56	52.26	2	145610
5539	324.228	1	130.82	50.47	0	0	50.26	51.09	2	3668822
5540	324.228	1	140.13	50.07	0	0	49.69	50.26	2	2.80137e+06
5544	324.142	1	95.23	59.51	0	0	59.12	60.05	3	417520
5545	324.144	1	6.88	59.13	0	0	58.56	59.54	2	97700
5546	324.181	1	14.54	57.67	0	0	57.31	58.45	2	342286
5547	324.181	1	14.35	58.68	0	0	58.35	59.28	2	151327
5548	324.192	1	297.66	57.85	0	0	57.47	58.45	2	836946
5549	324.202	1	14.85	58.86	0	0	58.45	59.23	2	116816
5551	324.202	1	30.09	59.55	0	0	59.22	59.9	2	87374.2
5553	324.217	1	13.45	57.96	0	0	57.68	58.5	2	346966
5554	324.217	1	25.26	58.69	0	0	58.5	59.12	2	156101
5560	324.136	1	9.81	60.58	0	0	60.26	60.9	2	30330.8
5561	324.181	1	15.56	61.23	0	0	60.76	61.66	2	177771
5562	324.181	1	11.18	64.65	0	0	64.21	65.02	2	68123.4
5563	324.181	1	35.52	61.9	0	0	61.5	62.7	2	307754
5564	324.202	1	22.65	62.08	0	0	61.6	63.07	2	290391
5566	324.217	1	15.84	61.52	0	0	61.15	62.13	2	273438
5567	324.217	1	19.9	62.62	0	0	62.13	63.07	2	225525
5568	324.217	1	18.93	63.47	0	0	63.02	63.84	3	192742
5569	324.217	1	190.61	64.14	0	0	63.74	64.63	2	910010
5570	324.217	1	49.32	60.85	0	0	60.48	61.35	2	255888
5619	325.125	1	177.5	24.72	0	0	24.33	25.1	2	1.73925e+06
5623	325.175	1	8.36	29.97	0	0	29.66	30.34	2	994204
5627	325.18	1	56.24	25.52	0	0	25.05	25.99	2	812442
5628	325.212	1	8.81	27.03	0	0	26.81	27.7	2	2371659
5632	325.98	1	148.11	26.36	0	0	26.04	26.9	3	9523539
5637	325.212	1	8.14	32.54	0	0	32.02	33.69	2	3.33202e+06
5638	325.212	1	18.97	30.83	0	0	29.57	31.16	2	2.16664e+06
5647	325.212	1	35.92	40.73	0	0	40.29	41.06	2	2322067
5648	325.212	1	12.58	42.02	0	0	41.58	42.34	2	685565
5666	325.249	1	69.66	48.8	0	0	48.21	49.43	2	4.43027e+06
5675	325.212	1	13.6	50.74	0	0	50.42	51.04	2	689594
5676	325.212	1	28.33	51.25	0	0	50.98	51.76	2	1.24372e+06
5688	325.126	1	16.35	56.9	0	0	56.68	57.37	2	649854
5689	325.126	1	25.85	58.76	0	0	58.25	59.38	2	406229
5690	325.126	1	76.51	58.29	0	0	57.94	59.06	3	705390
5691	325.126	1	39.71	57.68	0	0	57.31	57.99	2	706122
5692	325.128	1	6.29	59.32	0	0	59.01	59.79	2	92165.3
5693	325.13	1	26.05	57.59	0	0	57.31	58.09	2	110800
5696	325.162	1	89.58	59.66	0	0	59.49	59.89	2	474121
5697	325.162	1	159.96	57.67	0	0	56.68	58.86	2	3231166
5698	325.162	1	109.77	59.97	0	0	59.59	60.47	2	748898
5699	325.165	1	29.72	59.34	0	0	58.86	59.59	2	376293
5701	325.165	1	16.52	58.17	0	0	57.68	58.56	2	402656
5702	325.165	1	14.68	57.39	0	0	56.9	57.68	2	546685
5707	325.191	1	5.56	56.58	0	0	56.28	57.11	2	850324
5708	325.199	1	17	58.4	0	0	58.09	58.86	2	406668
5709	325.199	1	18.54	59.5	0	0	59.17	59.89	2	230914
5712	325.201	1	51.9	59.22	0	0	58.56	59.89	3	1.49251e+06
5714	325.212	1	35.84	56.58	0	0	55.99	57.58	2	5.67322e+06
5715	325.212	1	10.47	59.79	0	0	59.38	60.41	2	59689.3
5720	325.237	1	16.51	58.79	0	0	57.78	59.33	2	432713
5721	325.249	1	27.14	56.58	0	0	55.99	56.83	2	4.68335e+06
5723	325.249	1	39.01	59.31	0	0	58.56	59.9	2	182242
5724	325.249	1	225.99	57	0	0	56.83	57.47	2	2.31702e+06
5727	325.027	9	6.02	60.49	0	0	60	60.85	3	30395.5
5733	325.103	1	166.87	61.34	0	0	61.1	61.6	2	481430
5740	325.126	9	22.82	62.54	0	0	61.35	63.63	3	390427
5741	325.126	1	17.88	61.24	0	0	61	62.01	2	185345
5743	325.126	1	18.68	63.1	0	0	62.8	63.48	2	146975
5744	325.126	1	19.03	60.7	0	0	60.26	61	2	167960
5745	325.132	1	5.61	60.17	0	0	59.79	60.41	2	35548.5
5747	325.144	1	5.14	60.7	0	0	60.26	61.1	2	48503.7
5751	325.162	1	32.5	62.12	0	0	61.71	62.45	2	421875
5752	325.162	1	48.89	63.69	0	0	63.43	64.21	2	425681
5753	325.162	1	87.44	61.18	0	0	60.85	61.71	2	739735
5754	325.162	1	159.88	60.42	0	0	60.21	60.85	2	968441
5755	325.165	1	57.92	61.91	0	0	61.3	62.33	2	416892
5757	325.165	1	58.34	60.95	0	0	60.41	61.15	2	522548
5758	325.165	1	50.69	62.62	0	0	62.13	63.5	2	809541
5760	325.177	1	13.54	60.81	0	0	60.26	61.35	2	81874.6
5764	325.178	1	6.34	63.92	0	0	63.76	64.74	2	93222.5
5767	325.199	1	15.96	61.29	0	0	60.95	61.6	2	243012
5768	325.199	1	15.43	63.64	0	0	63.12	64.47	2	379222
5770	325.199	1	17.1	61.82	0	0	61.5	62.36	2	234659
5771	325.199	1	19.24	60.14	0	0	59.79	60.48	2	285406
5772	325.201	1	62.08	62.23	0	0	61.91	62.55	3	521750
5773	325.201	1	43.34	64.23	0	0	63.74	64.52	2	390225
5775	325.201	1	62.12	61.52	0	0	61.25	61.96	2	737836
5776	325.201	1	32.37	62.87	0	0	62.33	63.58	2	625745
5778	325.237	1	48.98	61.58	0	0	60.9	62.06	2	571478
5779	325.237	1	21.59	64.64	0	0	63.63	65.07	2	391141
5780	325.256	1	13.54	64.58	0	0	64.17	65.02	2	103611
5781	325.285	1	33.11	62.62	0	0	62.13	62.97	2	88968.1
5786	325.201	1	16.43	65.13	0	0	64.97	65.73	2	411369
5787	325.201	1	11.15	66.42	0	0	65.73	67.62	2	803980
5839	326.123	1	10.21	25.59	0	0	25.32	26.25	2	600047
5843	326.184	1	18.19	27.33	0	0	27	27.8	2	229139
5845	326.839	3	9.36	25.17	0	0	24.8	26.36	3	23999518
5847	326.839	6	8.49	27.26	0	0	26.95	27.82	3	325636
5848	326.839	6	6.59	26.59	0	0	26.31	26.88	3	198984
5849	326.978	1	57.39	26.35	0	0	26.09	26.9	2	3974351
5858	326.006	2	49.74	41.83	0	0	41.58	42.34	2	1.25334e+06
5860	326.518	2	7.31	42.67	0	0	42.34	43	2	223269
5861	326.705	2	74.22	40.1	0	0	39.81	40.44	2	1.42814e+06
5873	326.217	1	38.1	52.76	0	0	52.47	53.24	2	818420
5880	326.233	1	74	58.13	0	0	57.84	59.22	2	1.09039e+06
5881	326.233	1	63.58	59.43	0	0	58.91	59.79	2	707520
5882	326.233	1	15.77	59.9	0	0	59.74	60.48	2	238447
5883	326.233	1	70.18	57.64	0	0	57.26	57.84	2	598474
5884	326.233	1	150.82	56.75	0	0	56.12	57.26	2	3.80407e+06
5885	326.254	1	84.35	57.28	0	0	56.9	57.73	2	898729
5887	326.09	1	8	63.72	0	0	63.48	63.99	2	31727.2
5890	326.16	1	8.53	61.21	0	0	61	62.5	2	141030
5894	326.196	1	26.58	60.56	0	0	59.79	61.05	2	431601
5896	326.204	1	5.83	64.75	0	0	63.99	65.02	2	96214.1
5898	326.233	1	22.51	63.5	0	0	63.22	63.79	2	124677
5900	326.233	1	78.56	61.61	0	0	60.9	62.18	2	526521
5904	326.196	1	7.77	65.31	0	0	64.94	66.15	2	158135
5950	327.078	1	61.63	24.33	0	0	23.84	25.17	2	1.93132e+06
5953	327.174	1	9.17	24.64	0	0	24.06	24.9	2	804246
5957	327.078	1	15.84	28.32	0	0	27.82	28.89	2	2731021
5959	327.078	1	29.39	27.13	0	0	26.86	27.82	2	1.86702e+06
5969	327.078	1	9.83	34.87	0	0	34.32	35.88	2	3.3532e+06
5970	327.078	1	30.15	33.07	0	0	32.48	33.66	2	3014452
5977	327.078	1	8.19	39.5	0	0	39.2	39.86	2	1.27306e+06
5981	327.985	1	8.19	35.53	0	0	34.98	35.88	2	4.45294e+06
5982	327.078	1	8.29	41.25	0	0	41.01	41.58	2	1.02434e+06
5983	327.078	1	8.17	43.14	0	0	42.39	43.31	2	877596
5984	327.078	1	24.04	40.82	0	0	39.87	41.06	2	1177642
5987	327.078	1	26.97	43.49	0	0	43.21	43.9	2	1.39669e+06
5988	327.078	1	29.16	44.67	0	0	44.25	45.7	2	2.01559e+06
5990	327.201	1	7534.14	42.47	0	0	42.08	43.85	4	287701536
5991	327.201	1	85.11	44.81	0	0	44.15	45.13	3	2928208
6015	327.228	1	7.16	50.16	0	0	49.74	50.88	2	286827
6019	327.078	1	15.34	56.38	0	0	55.99	57.42	2	1.46645e+06
6022	327.12	1	7.88	58.97	0	0	58.14	59.33	2	60121.3
6023	327.12	1	12.76	59.42	0	0	59.12	60	2	96747.1
6027	327.141	1	17.74	58.01	0	0	57.42	58.5	2	519894
6028	327.141	1	39.12	59.8	0	0	59.06	59.95	2	500655
6031	327.144	1	10.83	59.74	0	0	59.23	60.31	2	125198
6033	327.144	1	6.88	58.99	0	0	58.5	59.54	2	167979
6037	327.17	1	8.58	56.58	0	0	56.04	57	2	1.35609e+06
6038	327.178	1	20.41	59.23	0	0	59.01	59.84	2	288142
6039	327.178	1	18.92	58.29	0	0	57.99	59.06	3	657854
6041	327.18	1	162.2	58.67	0	0	57.37	59.33	3	2.22006e+06
6043	327.193	1	9.66	59.47	0	0	57.42	60.26	2	518298
6048	327.217	1	34.64	59.9	0	0	59.64	60.47	2	262045
6050	327.228	1	32.11	56.59	0	0	55.99	57.26	2	6.28091e+06
6053	327.073	9	13.2	64.21	0	0	63.79	64.69	3	86045.2
6054	327.078	1	10.32	61.29	0	0	60.8	61.86	2	92706
6055	327.09	1	15.36	63.6	0	0	63.22	64.21	2	53461.7
6064	327.142	1	98.04	60.3	0	0	59.69	60.48	2	678612
6065	327.142	1	229.26	60.87	0	0	60.47	61.55	3	2018851
6071	327.157	1	6.53	63.84	0	0	63.02	64.21	2	130522
6074	327.178	1	27.51	60.59	0	0	60.36	61.05	3	301316
6075	327.178	1	14.48	61.2	0	0	61	61.5	2	116492
6080	327.18	1	159.77	61.13	0	0	60.47	62.06	3	1.24248e+06
6081	327.18	1	22.52	64.88	0	0	64.21	66.42	2	589280
6083	327.18	1	30.36	63.29	0	0	62.75	63.89	2	640090
6084	327.18	1	69.82	60.22	0	0	59.89	60.47	2	515600
6085	327.18	1	58.89	64.46	0	0	63.89	64.74	2	616452
6086	327.193	1	21.6	61.92	0	0	61.45	62.18	3	260609
6087	327.193	1	42.84	63.51	0	0	63.02	64.47	2	815371
6088	327.193	1	33.23	64.75	0	0	64.37	65.53	2	413905
6092	327.214	1	11.01	63.57	0	0	63.02	64.89	3	367847
6093	327.214	1	20.09	60.51	0	0	59.54	61	3	378363
6094	327.217	1	26.96	61.91	0	0	61.71	62.4	2	331821
6095	327.217	1	17.98	64.31	0	0	63.74	65.53	2	594446
6096	327.217	1	18.97	62.82	0	0	62.4	63.16	2	327876
6097	327.217	1	23.2	63.34	0	0	62.92	64.17	2	197629
6098	327.217	1	31.89	60.66	0	0	60.16	60.9	2	365850
6101	327.253	1	9.39	60.89	0	0	60.21	61.15	2	117461
6104	327.301	1	12.89	61.66	0	0	61.2	62.06	2	132519
6106	327.008	1	138.61	67.12	0	0	66.05	68.9	2	7.18107e+06
6107	327.078	1	25.26	65.37	0	0	64.79	65.58	2	378960
6108	327.078	1	33.23	65.89	0	0	65.58	66.78	2	905842
6173	328.016	1	911.4	50.72	0	0	49.74	51.09	2	21705686
6174	328.016	1	721.13	51.44	0	0	51.04	52.26	2	18592892
6179	328.166	1	52.77	50.81	0	0	50.47	51.76	2	1.06527e+06
6182	328.176	1	20.9	59.31	0	0	58.86	59.69	2	287708
6183	328.176	1	14.89	57.81	0	0	57.31	58.2	2	229365
6184	328.202	1	8.19	56.58	0	0	55.99	57.05	2	1.50696e+06
6185	328.212	1	100.45	58.39	0	0	57.84	58.91	2	709159
6188	328.22	1	6.78	58.17	0	0	57.47	58.5	2	124448
6189	328.248	1	13.56	57.83	0	0	57.58	58.81	2	567987
6195	328.107	1	438.55	61.25	0	0	60.95	61.91	2	1.5935e+06
6199	328.176	1	34.14	61.08	0	0	60.47	62.45	3	612768
6200	328.176	1	19.16	60.19	0	0	59.69	60.47	2	221141
6205	328.212	1	168.39	64.17	0	0	63.79	64.69	2	1.07169e+06
6206	328.212	1	21.15	63.51	0	0	63.02	64.09	2	241248
6213	328.248	1	17.96	64.43	0	0	63.99	65.33	2	323455
6215	328.248	1	61.27	63.23	0	0	62.8	63.84	2	451806
6263	328.994	1	8.08	26.32	0	0	26.09	26.81	2	621218
6284	329.186	1	5.95	43.57	0	0	43.11	43.85	2	645510
6285	329.186	1	23.63	42.73	0	0	42.34	43.16	2	734395
6291	329.15	1	6.09	45.46	0	0	44.82	45.75	2	422797
6292	329.15	1	8.82	46.18	0	0	45.65	46.47	2	356339
6295	329.186	1	7.58	45.1	0	0	44.46	45.7	2	542838
6296	329.186	1	7.25	46.26	0	0	45.7	46.52	2	200192
6305	329.15	1	154.47	51.35	0	0	50.47	51.66	2	3.53762e+06
6310	329.186	1	6.16	52.59	0	0	52.17	53.34	2	1.11201e+06
6311	329.186	1	13.19	51.98	0	0	51.3	52.31	2	438881
6317	329.222	1	30.99	54.62	0	0	53.92	55.35	2	2.4304e+06
6321	329.113	1	25.29	57.43	0	0	56.73	58.25	2	272603
6322	329.135	1	49.23	58.25	0	0	57.68	58.56	2	142779
6323	329.15	12	20.3	59.24	0	0	58.5	59.64	3	406278
6326	329.15	1	119.88	57.38	0	0	56.68	58.81	3	2.88891e+06
6329	329.157	1	74.33	58.76	0	0	58.14	59.23	2	854850
6331	329.16	1	10.83	58.22	0	0	57.37	58.91	3	237291
6336	329.186	1	14.8	56.58	0	0	55.99	57.47	2	2.33014e+06
6339	329.194	1	21.92	59.21	0	0	58.66	59.59	2	423428
6340	329.194	1	38.23	59.9	0	0	59.54	60.53	2	483328
6341	329.194	1	364.77	57.62	0	0	57.16	58.81	3	3512086
6343	329.196	1	37.22	58.82	0	0	58.04	59.59	2	740939
6347	329.222	1	13.47	56.58	0	0	55.99	56.88	2	2029625
6348	329.23	1	20.31	57.94	0	0	57.37	58.4	2	246579
6353	329.079	11	5.99	60.54	0	0	60.31	61.45	3	43700.9
6354	329.106	1	11.71	61.25	0	0	60.95	61.6	2	39550.8
6355	329.127	1	21.31	64.05	0	0	63.55	64.57	2	139143
6356	329.127	1	97.66	63.25	0	0	62.28	63.55	2	595928
6359	329.157	1	41.8	62.11	0	0	61.45	63.02	2	465516
6360	329.16	1	19.08	63.24	0	0	62.7	63.79	2	192368
6364	329.172	1	6.43	64.17	0	0	63.76	64.52	2	73707.6
6365	329.172	1	27.54	62.82	0	0	61.91	63.22	2	291542
6366	329.172	1	15.86	63.43	0	0	63.07	63.99	3	257220
6367	329.172	1	43.54	61.58	0	0	60.47	62.33	3	698475
6375	329.196	1	137.21	60.18	0	0	59.54	60.53	3	772611
6377	329.196	1	8.79	64.22	0	0	63.95	64.52	2	121085
6378	329.209	1	29.6	62.51	0	0	62.06	63.07	2	352009
6379	329.209	1	40.41	64.44	0	0	63.99	65.85	2	665666
6380	329.209	1	21.67	60.7	0	0	59.89	61.15	2	339291
6381	329.209	1	113.32	63.38	0	0	63.07	64.14	2	927176
6384	329.232	1	14.63	62.44	0	0	62.08	63.07	2	217577
6387	329.251	1	21.7	62.18	0	0	61.71	62.97	2	156082
6393	329.323	1	31.92	64.59	0	0	64.26	65.63	2	575645
6395	329.005	1	129.84	67.13	0	0	66	69.93	2	7.41035e+06
6460	330.436	4	812.4	27.35	0	0	26.86	27.86	4	9674725
6461	330.882	1	6.06	28.5	0	0	28.07	28.84	2	354559
6462	330.976	1	38.12	26.36	0	0	26.09	26.88	2	2.24069e+06
6464	330.99	1	57.1	26.34	0	0	26.04	26.9	2	5.73472e+06
6472	330.239	1	259.36	39.25	0	0	38.94	39.6	2	4301589
6476	330.05	1	230.27	41.11	0	0	40.03	41.53	2	7.19928e+06
6478	330.17	1	5.26	44.1	0	0	43.83	44.56	2	504068
6482	330.191	1	35.59	42.67	0	0	42.34	43.16	2	2.44023e+06
6483	330.081	1	98.29	47.54	0	0	46.97	48.06	3	6.45813e+06
6486	330.012	1	166.76	50.72	0	0	50.11	51.14	2	4006135
6487	330.012	1	130.53	51.43	0	0	51.09	51.81	2	3.15985e+06
6497	330.17	1	20.81	57.98	0	0	57.73	58.91	2	263959
6498	330.17	1	17.62	59.91	0	0	59.54	60.41	2	171431
6499	330.191	1	43.59	58.75	0	0	58.14	59.17	2	255377
6500	330.191	1	20.98	57.66	0	0	57.42	58.5	2	572784
6501	330.191	1	252.65	59.57	0	0	58.86	60	2	1.77189e+06
6507	330.228	1	13.99	59.91	0	0	59.38	60.68	2	461241
6509	330.264	1	20.98	58.61	0	0	57.99	59.06	2	211394
6514	330.103	1	48.62	61.25	0	0	60.76	61.66	2	172385
6517	330.155	1	5.11	64.06	0	0	63.69	64.83	2	40143.3
6518	330.155	1	22.67	60.92	0	0	60.63	62.36	2	348040
6519	330.155	1	17.68	60.48	0	0	59.89	60.68	2	214614
6522	330.191	1	16.58	61.25	0	0	61	62.18	2	588527
6525	330.191	1	32.72	60.29	0	0	60	61	2	575453
6526	330.206	1	10.82	62.58	0	0	61.61	63.02	2	119489
6528	330.21	1	10.41	60.89	0	0	60.48	61.3	2	121328
6529	330.21	1	16.69	62.14	0	0	61.3	62.55	2	293104
6530	330.228	1	12.22	64.87	0	0	64.26	65.27	2	215921
6531	330.228	1	37.59	61.61	0	0	60.58	62.18	2	373704
6532	330.228	1	24.45	64.07	0	0	63.63	64.52	2	273267
6533	330.228	1	36.55	62.41	0	0	61.91	63.28	2	357028
6534	330.264	1	19.28	62.97	0	0	62.5	63.79	2	133931
6535	330.264	1	12.36	60.09	0	0	59.84	60.36	2	90532.6
6537	330.191	1	11.39	66.73	0	0	65.68	67.82	2	572531
6538	330.191	1	5.36	65.08	0	0	64.63	65.68	2	185288
6586	331.499	1	15.62	25.31	0	0	25.05	26.19	2	817498
6598	331.721	2	8.93	31.16	0	0	29.96	31.75	2	15165844
6601	331.989	1	6.25	34.87	0	0	34.32	35.48	2	4399134
6609	331.989	6	8.35	40.16	0	0	39.81	40.86	3	198816
6611	331.11	2	19.65	47.31	0	0	47.02	47.63	2	621258
6613	331.165	1	10.5	46.94	0	0	46.06	47.38	2	1.41637e+06
6614	331.165	1	19.43	45.2	0	0	44.56	45.75	2	877834
6616	331.165	1	9.45	45.9	0	0	45.65	46.52	2	241705
6623	331.129	1	13.43	52	0	0	51.66	52.26	2	213147
6626	331.165	1	215.25	51.49	0	0	51.3	52.17	2	4.34991e+06
6627	331.165	1	861.87	51.02	0	0	50.16	51.3	2	16662175
6632	331.108	1	27.58	57.6	0	0	57.16	58.61	2	436307
6639	331.152	1	6.44	58.35	0	0	57.37	58.56	2	123076
6640	331.152	1	19.54	59.6	0	0	59.12	60.05	2	235439
6641	331.152	1	18.87	58.81	0	0	58.56	59.54	2	155984
6644	331.165	1	1399.09	55.26	0	0	54.53	55.66	2	52044072
6648	331.165	1	24.87	57.33	0	0	56.95	57.89	2	292289
6649	331.173	1	16.67	56.88	0	0	56.43	58.25	2	694395
6654	331.19	1	26.75	57.97	0	0	57.37	58.61	2	374071
6655	331.191	1	26.04	58.73	0	0	58.25	59.59	2	435691
6657	331.202	1	18.28	56.58	0	0	55.99	57.26	2	2.8493e+06
6659	331.209	1	2107.3	57.3	0	0	56.88	58.71	3	22024452
6665	331.23	1	19.43	59.4	0	0	58.97	59.84	2	127803
6668	331.303	1	53.27	57.63	0	0	56.48	57.89	2	1.89712e+06
6670	331.303	1	126.86	59.81	0	0	58.5	60.05	3	4.40222e+06
6674	331.152	1	20.81	63.88	0	0	63.07	64.63	2	389755
6677	331.152	1	14.85	60.56	0	0	60.05	61.05	3	255271
6679	331.154	1	8.36	61.36	0	0	60.53	62.33	2	286309
6682	331.165	1	13.32	62.49	0	0	62.06	63.07	2	62018.3
6685	331.176	1	12.42	63.83	0	0	63.5	64.26	2	80670.8
6686	331.188	1	16.64	64.43	0	0	64.21	65.27	2	189048
6687	331.188	1	17.88	63.53	0	0	63.16	64.21	3	337007
6688	331.188	1	19.25	60.78	0	0	60.36	61.4	2	220721
6689	331.188	1	56.85	61.6	0	0	61.15	61.86	2	295291
6690	331.188	1	59.16	62.07	0	0	61.61	62.28	3	272302
6691	331.188	1	20.72	60.06	0	0	59.12	60.53	2	403143
6692	331.188	1	55.8	62.49	0	0	62.23	63.16	2	417137
6693	331.19	1	14.4	61.35	0	0	61.1	61.96	2	130803
6694	331.19	1	67.98	60.78	0	0	60.11	61.2	3	364060
6698	331.224	1	15.71	62.07	0	0	61.3	62.45	3	321590
6699	331.224	1	16.27	63.71	0	0	62.92	64.94	2	577620
6701	331.238	1	20.57	62.81	0	0	62.45	63.58	2	118283
6709	331.266	1	18.41	62.19	0	0	61.81	62.8	2	136292
6711	331.303	1	150.15	63.88	0	0	63.55	64.26	2	1.97039e+06
6713	331.303	1	197.28	61.86	0	0	61.3	62.18	2	3.45072e+06
6715	331.303	1	151.43	64.7	0	0	64.26	66.3	2	2.74708e+06
6718	331.002	1	46.78	67.17	0	0	65.85	68.49	3	2.3905e+06
6721	331.133	1	18.19	66.21	0	0	65.22	67.88	2	803352
6722	331.163	1	6.07	65.67	0	0	65.38	66.63	2	135054
6779	332.16	1	6.88	27.28	0	0	26.95	27.5	2	115397
6785	332.978	1	25.61	26.36	0	0	25.99	26.9	2	2526017
6813	332.096	1	118.6	52.63	0	0	52.31	52.93	2	2.85252e+06
6820	332.098	1	19.9	56.68	0	0	56.43	57.11	2	310315
6823	332.12	1	18.41	58.99	0	0	58.5	59.28	2	251515
6826	332.135	1	21.94	57.75	0	0	57.53	58.25	2	278942
6827	332.135	1	22.6	58.52	0	0	58.25	58.97	2	144522
6829	332.149	1	32.33	59.47	0	0	58.91	60.11	2	177652
6830	332.161	1	24.22	56.58	0	0	56.04	57	2	3.65122e+06
6831	332.17	1	65.34	57.9	0	0	57.26	58.56	2	615524
6832	332.17	1	16.42	58.85	0	0	58.56	59.64	2	203517
6834	332.17	1	15.14	59.97	0	0	59.64	60.53	2	200212
6835	332.171	1	35.54	57.13	0	0	55.99	57.63	2	1.39012e+06
6836	332.186	1	124.73	58.63	0	0	57.78	58.91	2	1.32364e+06
6837	332.186	1	162.47	59.2	0	0	58.86	60.05	2	1.18036e+06
6839	332.207	1	47.4	57.92	0	0	57.47	58.5	2	612048
6840	332.207	1	54.11	59.07	0	0	58.5	60.41	2	783958
6841	332.207	1	49.03	57.2	0	0	56.88	57.73	2	559270
6845	332.28	1	13.07	59.83	0	0	59.43	60.11	2	109626
6846	332.28	1	14.88	59.23	0	0	58.45	59.69	2	167861
6848	332.12	1	14.98	64.41	0	0	63.22	64.94	2	352639
6849	332.12	1	99.27	62.21	0	0	61.66	63.22	2	1.00538e+06
6850	332.149	1	9.6	63.28	0	0	62.87	64.09	2	87479.8
6852	332.17	1	6.68	64.23	0	0	64.05	64.94	2	50597.9
6855	332.183	1	12.3	63.75	0	0	63.27	64.21	2	69999
6857	332.186	1	27.57	62.69	0	0	61.76	63.33	2	522954
6858	332.186	1	23.03	60.39	0	0	59.89	60.63	2	261635
6861	332.207	1	58.9	60.79	0	0	60.41	61.05	2	289321
6862	332.207	1	25.96	64.26	0	0	63.99	64.94	2	206806
6863	332.207	1	63.43	63.02	0	0	62.7	64.09	2	747447
6864	332.207	1	86.82	62.45	0	0	61.91	62.75	2	526620
6866	332.243	1	9.9	61.49	0	0	61.15	62.06	2	111692
6867	332.28	1	14.15	62.87	0	0	62.01	63.27	2	219961
6868	332.302	1	7.51	64.51	0	0	64.17	65.02	2	108619
6869	332.306	1	41.16	61.06	0	0	60.71	61.35	2	402077
6903	333.145	1	6.39	27.44	0	0	26.95	27.8	2	304880
6905	333.17	3	946.28	26.2	2	1	25.77	26.9	5	91318488
6906	333.172	2	71.38	26.73	0	0	26.25	26.9	3	949056
6911	333.986	1	243.74	26.36	0	0	25.83	26.9	3	16970746
6913	333.145	1	8.73	33.15	0	0	32.28	33.66	2	962058
6915	333.7	2	102.79	32.93	0	0	32.63	33.3	2	3301061
6918	333.145	1	5.57	35.27	0	0	34.8	35.54	2	447546
6920	333.145	1	17.62	37.92	0	0	37.24	38.21	2	667121
6931	333.181	1	6.71	43.5	0	0	43.11	43.9	2	600175
6932	333.217	1	7.07	42.85	0	0	42.34	43.16	2	412392
6935	333.181	1	10.22	45.17	0	0	44.72	45.65	2	540293
6937	333.181	1	5	46.69	0	0	46.01	46.97	2	680190
6947	333.181	1	19.17	51.14	0	0	50.62	51.61	2	1071601
6950	333.217	1	12.36	52.64	0	0	52.17	53.24	2	605492
6953	333.097	1	11.02	57	0	0	56.58	57.53	2	168147
6954	333.108	1	68.94	57.27	0	0	56.9	58.09	2	363926
6955	333.131	1	19.35	59.03	0	0	58.5	59.89	3	325245
6961	333.167	1	15.66	58.61	0	0	58.4	58.97	2	194664
6962	333.167	1	33.53	58.07	0	0	57.53	58.5	2	486526
6963	333.167	1	23.13	59.35	0	0	58.56	59.89	2	624043
6964	333.167	1	7.95	57.06	0	0	56.88	57.53	2	249892
6970	333.217	1	19.83	56.58	0	0	56.12	57.26	2	3314119
6973	333.112	1	27.09	64.74	0	0	64.42	65.22	2	119926
6974	333.119	1	16.56	62.22	0	0	61.5	62.92	2	204649
6975	333.123	12	8.65	61.19	0	0	60.36	61.96	3	36724.3
6978	333.131	1	20.95	61.19	0	0	60.48	61.6	2	349462
6979	333.131	1	23.75	61.61	0	0	61.45	62.18	2	167270
6980	333.131	1	28.14	60.17	0	0	59.9	60.8	2	195326
6981	333.137	1	40.66	64.24	0	0	63.74	64.74	2	289399
6983	333.146	1	31.64	64.25	0	0	63.89	64.52	2	189900
6984	333.159	1	8.33	63.71	0	0	63.07	64.09	2	27837.1
6985	333.167	1	9.42	64.92	0	0	64.57	66.15	2	431220
6986	333.167	1	61.11	61.81	0	0	60.95	62.18	3	1.0242e+06
6987	333.167	1	42.08	60.59	0	0	60.11	61.1	3	406834
6988	333.167	1	342.61	64.16	0	0	63.84	64.69	2	2.21384e+06
6989	333.167	1	150.28	63.54	0	0	63.12	63.89	2	1.30039e+06
6990	333.167	1	30.02	60.08	0	0	59.89	60.71	2	238933
6991	333.167	1	143.05	62.81	0	0	62.13	63.27	3	1.13961e+06
6993	333.17	1	7.94	63.11	0	0	62.82	63.5	2	74151.6
6994	333.17	1	17.83	61.07	0	0	59.95	62.06	2	365719
6995	333.17	1	7.22	62.2	0	0	61.86	62.82	2	138808
6998	333.204	1	25.88	62.82	0	0	61.91	63.16	2	394623
6999	333.204	1	39.38	63.87	0	0	63.12	64.57	3	302849
7000	333.204	1	21.45	64.38	0	0	64.14	65.73	2	366280
7001	333.206	1	31.66	62	0	0	61.6	62.5	2	398574
7002	333.206	1	9.03	64.22	0	0	63.63	64.42	2	106545
7003	333.206	1	21.88	60.79	0	0	60.53	61.91	2	221942
7006	333.217	1	16.98	64.59	0	0	64.21	64.94	2	79408.4
7007	333.249	1	5.22	63.47	0	0	63.07	64.21	2	51553.5
7009	333.3	1	6.92	62.95	0	0	62.45	63.28	2	95687.6
7068	334.089	1	40.34	24.64	0	0	24.43	25.17	2	4444613
7069	334.14	1	7.74	24.64	0	0	24.39	25.22	2	830602
7071	334.851	1	10.87	24.33	0	0	23.34	24.75	2	469841
7080	334.14	1	48.96	25.31	0	0	25.05	25.89	2	1.50514e+06
7084	334.176	1	8.6	27.31	0	0	26.95	27.8	2	280639
7085	334.187	1	163.68	26.55	0	0	26.04	26.88	2	1.60592e+06
7087	334.176	1	12.74	33.3	0	0	32.38	33.66	2	1.48478e+06
7090	334.176	1	17.04	30.84	0	0	30.34	31.15	2	768559
7091	334.192	2	15.68	32.11	0	0	31.42	32.63	2	3.39269e+06
7097	334.201	1	10.33	37.98	0	0	37.45	38.21	2	274437
7114	334.213	1	31.79	46.13	0	0	45.7	46.76	2	990102
7124	334.213	1	10.31	50.07	0	0	49.43	50.42	2	749897
7127	334.249	1	15.77	54.08	0	0	53.65	54.38	2	4.23525e+06
7129	334.114	1	34.82	56.69	0	0	56.43	57.53	2	783572
7131	334.129	1	6.74	59.1	0	0	58.86	59.9	2	57237.1
7132	334.151	1	50.96	59.23	0	0	58.71	59.89	3	834514
7133	334.151	1	143.14	58.46	0	0	57.31	58.76	2	928015
7135	334.176	1	80.46	59.89	0	0	59.54	60.31	2	232460
7137	334.186	1	23.32	58.97	0	0	58.5	59.59	2	342813
7139	334.186	1	132.12	59.95	0	0	59.43	61.5	3	1.56866e+06
7141	334.201	1	35.7	59.04	0	0	58.61	60.05	2	525569
7142	334.201	1	35.3	57.57	0	0	56.48	57.89	2	685120
7144	334.213	1	5.66	59.59	0	0	59.17	59.9	2	46046.3
7147	334.223	1	15.74	59.23	0	0	58.61	59.9	2	232635
7154	334.116	1	6.15	61.37	0	0	61	61.91	2	64745
7158	334.151	1	13.41	61.54	0	0	61.1	62.18	2	86062.9
7159	334.151	1	10.87	60.12	0	0	59.79	60.71	2	192982
7161	334.165	1	8.46	62.1	0	0	61.5	62.8	2	198375
7163	334.186	1	29.1	62.53	0	0	61.96	62.75	2	177735
7164	334.201	1	27.91	61.32	0	0	61	62.36	2	397117
7165	334.201	1	10.71	63.28	0	0	62.8	63.76	2	213540
7166	334.201	1	10.66	64.14	0	0	63.76	64.83	2	138514
7167	334.201	1	94.36	60.52	0	0	60.05	61	2	601745
7168	334.222	1	11.43	60.23	0	0	59.9	60.76	2	185863
7169	334.222	1	8.96	61.02	0	0	60.71	61.55	2	130510
7171	334.238	1	5.68	62.82	0	0	61.96	63.69	2	82070.3
7215	335.183	1	122.49	24.59	0	0	24.34	25.1	2	977276
7222	335.146	1	78.39	26.2	0	0	25.87	26.81	3	12199348
7227	335.16	1	8.96	33.13	0	0	32.83	33.66	2	392829
7231	335.16	1	13	37.64	0	0	37.45	38.16	2	375064
7232	335.197	1	5.82	39.19	0	0	38.89	39.76	2	347639
7245	335.233	1	38.69	42.05	0	0	41.16	42.69	2	4189143
7253	335.197	1	16.31	46.89	0	0	45.65	48.01	2	2834270
7258	335.233	1	6.77	49.88	0	0	49.43	50.42	2	434930
7262	335.197	1	15.15	50.03	0	0	49.74	50.31	2	722624
7264	335.197	1	269.74	50.63	0	0	50.26	51.3	2	4958004
7266	335.233	1	14.61	51.2	0	0	50.68	51.61	2	664788
7268	335.233	1	8.4	51.79	0	0	51.51	52.31	2	400496
7270	335.233	1	6.6	50.45	0	0	50.26	50.83	2	241381
7273	335.124	1	70.18	57.69	0	0	57	58.14	3	307475
7277	335.147	1	86.83	59.18	0	0	58.2	60.31	3	2.45347e+06
7280	335.165	1	13.83	59.43	0	0	58.56	60	2	185359
7281	335.183	1	24.53	58.14	0	0	57.05	58.45	2	891993
7284	335.185	1	37.58	59.17	0	0	58.5	60.16	2	1.26309e+06
7285	335.185	1	19.78	57.28	0	0	56.95	57.73	2	508065
7286	335.189	1	19.37	57.89	0	0	57.42	58.45	2	96392.8
7287	335.194	1	28.4	58.36	0	0	58.09	58.66	2	110683
7289	335.197	1	28.26	56.58	0	0	55.99	57.47	2	5311701
7294	335.219	1	33.67	58.9	0	0	57.78	59.59	2	795084
7295	335.222	1	19.25	58.23	0	0	57.31	58.56	2	348035
7297	335.233	1	11.96	59.56	0	0	59.33	60.11	2	104898
7298	335.233	1	122.22	58.23	0	0	57.47	58.61	2	661758
7299	335.233	1	53.13	56.58	0	0	55.99	57.47	2	7.95633e+06
7303	335.023	9	10.65	63.75	0	0	63.5	64.21	3	54162.6
7304	335.041	8	32.38	63.62	0	0	63.16	64.17	3	272477
7307	335.092	1	695.85	60.42	0	0	59.33	61.81	3	3.73575e+06
7313	335.145	1	53.84	63.23	0	0	62.8	63.5	2	259192
7315	335.147	1	36.73	64.16	0	0	63.58	65.22	2	507013
7317	335.147	1	48.49	62.08	0	0	61.4	63.16	3	1.45365e+06
7319	335.153	1	23.64	64.23	0	0	63.76	64.79	2	186578
7320	335.156	1	9.2	63.69	0	0	63.02	64.37	2	135427
7322	335.165	1	18.26	64.49	0	0	64.21	65.89	2	311364
7324	335.165	1	14.79	62.2	0	0	61.3	62.55	2	448954
7325	335.17	1	41.43	64.24	0	0	63.95	64.69	2	259404
7326	335.183	1	56.68	64.94	0	0	64.09	65.58	3	1.30383e+06
7327	335.183	1	154.4	64.02	0	0	63.48	64.37	3	1.65905e+06
7328	335.183	1	88.78	63.49	0	0	62.8	63.69	2	621850
7329	335.183	1	57.67	64.48	0	0	63.95	64.65	3	332677
7330	335.183	1	59.88	61.44	0	0	60.63	61.96	2	673276
7331	335.183	1	188.04	60.59	0	0	59.95	61.3	3	1.41911e+06
7332	335.183	1	102.17	61.97	0	0	61.66	62.8	2	809177
7334	335.183	1	269.69	60.15	0	0	59.23	60.41	3	2.14607e+06
7338	335.185	1	9.2	64.73	0	0	64.52	65.48	2	101453
7339	335.185	1	22.82	60.4	0	0	59.49	60.58	2	201713
7342	335.197	1	21.2	62.54	0	0	62.28	63.07	2	107562
7343	335.197	1	56.03	60.9	0	0	60.36	61.5	3	305924
7344	335.219	1	43.76	63.76	0	0	63.02	65.43	3	1240262
7345	335.219	1	21.33	60.09	0	0	59.59	60.47	2	373206
7346	335.219	1	37.5	62.63	0	0	62.18	63.22	2	494516
7347	335.222	1	34.68	63.96	0	0	63.55	64.47	2	427226
7348	335.222	1	15.14	64.74	0	0	64.37	65.79	2	351940
7349	335.222	1	24.05	60.73	0	0	59.89	61.1	2	549874
7350	335.222	1	49.9	62.14	0	0	61.15	62.82	2	670855
7351	335.243	1	3289.66	62.19	0	0	61.25	62.75	4	9996820
7352	335.258	1	9.21	62.81	0	0	62.23	63.5	2	144954
7419	336.156	1	7.74	24.64	0	0	24.43	25.16	2	833355
7438	336.137	1	7.48	26.03	0	0	25.72	26.31	2	203568
7440	336.155	1	27.09	27.15	0	0	26.88	27.82	2	661585
7441	336.155	1	53.94	25.34	0	0	25.1	25.94	2	1.04795e+06
7442	336.192	1	15.09	26.47	0	0	25.62	26.88	2	727989
7443	336.973	1	19.41	27.3	0	0	27	27.8	2	272372
7447	336.192	1	12.36	30.34	0	0	29.65	31.04	3	1.16512e+06
7449	336.718	2	2319	33.94	1	1	33.66	34.27	2	54851252
7463	336.181	1	16.23	45.81	0	0	45.55	46.52	2	453198
7464	336.181	1	10.04	45.23	0	0	44.92	45.7	2	430048
7474	336.217	1	24.55	50.9	0	0	50.47	51.35	2	391989
7480	336.13	1	11.78	56.69	0	0	56.43	57.31	2	321970
7481	336.144	1	8.63	57.82	0	0	57.05	58.56	2	276780
7482	336.157	1	25.97	57.91	0	0	57.42	58.2	2	207150
7483	336.181	1	18.78	59.5	0	0	59.12	59.89	2	201793
7488	336.217	1	49.06	58.09	0	0	57.84	58.61	2	305914
7493	336.074	1	80.69	64.25	0	0	63.89	64.63	2	558517
7495	336.144	1	37.94	60.53	0	0	59.9	61.15	2	347094
7496	336.166	1	26.74	63.24	0	0	62.75	63.55	2	122694
7497	336.181	1	11.45	60.04	0	0	59.79	60.68	2	189546
7500	336.217	1	7.3	64.2	0	0	63.79	64.44	2	143247
7504	336.223	1	6.35	62	0	0	61.61	62.8	2	80519.3
7505	336.238	1	16.99	62.75	0	0	62.18	63.12	2	121862
7507	336.243	1	329.88	62.19	0	0	61.86	62.65	3	1.05307e+06
7508	336.253	1	490.19	60.19	0	0	59.33	60.71	3	1.77115e+06
7509	336.895	6	31.12	64.89	0	0	63.99	66.68	3	819688
7538	337.089	1	19.43	24.23	0	0	23.86	24.48	2	211745
7539	337.1	1	43.86	24.32	0	0	23.96	24.8	2	782584
7543	337.83	1	76.92	24.64	0	0	24.48	25.05	2	6.35613e+06
7555	337.198	1	52.66	26.66	0	0	26.2	26.9	2	429420
7556	337.203	2	7.43	25.12	0	0	24.85	25.89	2	64921244
7569	337.938	1	96.01	31.6	0	0	31.15	31.95	2	2.01988e+06
7572	337.212	1	6.19	39.35	0	0	38.99	39.76	2	285169
7574	337.176	1	6.34	42.62	0	0	42.29	43.06	2	246413
7578	337.212	1	10.46	44.52	0	0	43.85	45.7	2	728286
7587	337.212	1	8.12	46.93	0	0	46.62	47.27	2	277936
7588	337.212	1	10.48	45.93	0	0	45.6	46.27	2	416331
7592	337.212	1	6.48	46.44	0	0	46.11	46.73	2	213382
7594	337.249	1	15.71	46.99	0	0	46.57	47.53	2	1.85589e+06
7596	337.249	1	35.04	49.3	0	0	48.66	49.64	2	1402381
7597	337.249	1	51.91	46.24	0	0	45.65	46.57	3	1.88066e+06
7599	337.919	1	5.6	48.69	0	0	48.41	49.33	2	937504
7602	337.212	1	13.11	51.36	0	0	50.52	52.31	2	914062
7603	337.212	1	10.12	50.19	0	0	49.79	50.62	2	663442
7605	337.212	1	10.15	52.59	0	0	52.22	53.24	2	885490
7606	337.249	1	51.26	51.52	0	0	50.73	52.26	2	2.09172e+06
7609	337.249	1	52.01	52.6	0	0	52.17	53.66	2	4351582
7611	337.075	1	26.87	56.89	0	0	56.43	57.53	2	1.24785e+06
7612	337.075	1	53.62	58.23	0	0	57.84	58.81	3	1.132e+06
7613	337.075	1	93.03	59.2	0	0	58.5	59.43	3	2136456
7614	337.087	9	28.94	59.61	0	0	59.23	59.95	3	472809
7617	337.125	1	268.61	57.09	0	0	56.04	57.58	2	2.60208e+06
7618	337.126	1	67.16	59.23	0	0	59.01	59.74	2	437454
7619	337.126	1	53.04	57.9	0	0	57.42	58.5	3	669856
7620	337.126	1	39.1	58.85	0	0	58.25	59.01	2	361849
7623	337.162	1	41.79	57.9	0	0	57.53	58.5	2	1.38768e+06
7624	337.162	1	83.74	57.2	0	0	56.12	57.53	2	1.60654e+06
7626	337.165	1	8	57.35	0	0	56.48	58.86	3	477036
7628	337.176	1	522.96	59.17	0	0	58.61	59.79	2	1.90062e+06
7630	337.199	1	19.66	59.06	0	0	58.5	59.23	2	322344
7631	337.199	1	19.8	58.13	0	0	57.42	58.66	2	380862
7633	337.201	1	33.25	58.3	0	0	57.53	58.61	2	904085
7635	337.212	1	11.97	56.58	0	0	55.99	57.21	2	2.28934e+06
7636	337.222	1	20.51	58.73	0	0	58.25	59.38	2	207633
7638	337.222	1	86.57	59.71	0	0	59.23	60.8	3	996687
7639	337.235	1	24.76	59.23	0	0	58.56	59.49	2	373985
7641	337.237	1	42.76	58.05	0	0	57.47	58.56	2	496999
7642	337.237	1	29.87	59.67	0	0	59.23	60.31	2	423915
7644	337.237	1	29.38	58.96	0	0	58.45	59.23	2	323619
7645	337.249	1	7.29	55.46	0	0	54.83	55.66	2	1.43889e+06
7646	337.249	1	111.2	56.58	0	0	55.99	57.05	2	16189562
7647	337.029	7	7.75	64.32	0	0	63.89	64.97	3	56745.8
7648	337.075	1	97.35	63.59	0	0	62.8	64.69	2	3.03955e+06
7649	337.075	1	409.11	62.22	0	0	61.6	63.12	4	4.24283e+06
7653	337.105	1	60.32	63.29	0	0	62.82	64.47	2	553639
7655	337.126	1	13.59	61.19	0	0	60.9	61.66	2	200467
7661	337.162	1	242.18	63.03	0	0	62.55	63.48	3	1.29092e+06
7662	337.162	1	110.92	60.79	0	0	60.31	61.4	3	1.10653e+06
7663	337.162	1	62.32	63.51	0	0	62.65	64.69	3	1.04273e+06
7664	337.162	1	101.91	61.61	0	0	61.4	61.86	2	534376
7665	337.162	1	186.62	62.42	0	0	61.86	62.75	3	1.52617e+06
7667	337.165	1	6.61	62.76	0	0	62.45	63.16	2	53335.9
7668	337.165	1	17.72	61.79	0	0	61.3	62.45	2	174375
7671	337.168	1	8	64.24	0	0	63.5	65.02	2	135565
7672	337.168	1	10.3	62.5	0	0	62.18	62.87	2	62418.6
7675	337.199	1	140	61.97	0	0	61.6	63.07	3	1.26096e+06
7676	337.199	1	47.86	63.75	0	0	63.07	64.17	2	600089
7678	337.199	1	143.19	60.87	0	0	60.36	61.45	3	766116
7679	337.201	1	43.22	61.74	0	0	61.4	62.06	2	484901
7680	337.201	1	44.93	62.34	0	0	61.86	63.48	2	927574
7681	337.201	1	27.24	64.46	0	0	63.84	66.1	2	850007
7682	337.201	1	50.13	60.07	0	0	59.49	61.55	2	1.37345e+06
7688	337.235	1	26.04	62.44	0	0	61.6	63.02	2	826188
7691	337.237	1	12.67	64.22	0	0	63.74	65.02	2	261261
7692	337.259	1	11.01	62.36	0	0	61.96	62.82	2	53220.8
7732	338.084	1	9.21	24.31	0	0	23.91	24.53	2	111163
7733	338.168	3	593.97	24.63	0	0	24.34	25.22	4	64858412
7755	338.944	4	164.98	27.59	0	0	27	28.07	3	4.06276e+06
7777	338.16	1	6.63	58.73	0	0	58.56	59.38	2	111075
7778	338.16	1	6.05	59.77	0	0	59.22	60.95	2	172930
7780	338.196	1	15.04	59.69	0	0	59.28	60.16	2	193120
7781	338.196	1	36.79	56.89	0	0	56.48	57.78	2	756374
7784	338.217	1	5.57	58.14	0	0	57.63	58.56	2	58896.2
7786	338.233	1	48.42	59.13	0	0	58.71	59.54	2	336369
7787	338.233	1	29.52	58.44	0	0	57.94	58.86	2	314525
7788	338.244	1	13.37	56.58	0	0	56.07	57.37	2	2.11285e+06
7791	338.075	1	63.65	62.24	0	0	61.2	63.07	3	1.05317e+06
7795	338.196	1	15.61	62.06	0	0	61.71	62.36	2	147083
7796	338.196	1	10.88	62.72	0	0	62.33	63.02	2	141309
7797	338.196	1	9.58	63.28	0	0	63.02	63.55	2	90757.6
7798	338.196	1	18.21	60.52	0	0	59.95	61.35	2	349082
7799	338.217	1	102.66	63.11	0	0	62.23	64.09	2	943345
7801	338.233	1	42.06	62.93	0	0	62.6	63.74	2	338645
7802	338.233	1	24.67	61.21	0	0	60.63	61.71	2	314715
7803	338.233	1	35.1	61.73	0	0	61.3	62.13	2	307115
7804	338.233	1	58.93	60.37	0	0	59.9	60.68	2	310919
7807	338.342	1	19.13	64.41	0	0	63.55	65.07	2	357521
7808	338.983	1	15.08	64.59	0	0	64.32	65.17	2	119595
7809	338.233	1	7.88	66.04	0	0	64.94	66.58	2	513476
7840	339.895	1	13.44	24.39	0	0	23.84	24.75	2	600791
7849	339.155	1	5.86	26.62	0	0	26.36	26.88	2	86008.7
7853	339.191	1	6.29	30.52	0	0	29.91	30.79	2	256660
7854	339.228	1	42.54	33	0	0	32.53	33.69	2	3.67225e+06
7855	339.228	1	77.56	31.69	0	0	31.27	32.23	2	3.08172e+06
7867	339.228	1	9.26	43	0	0	42.49	43.31	2	1.48409e+06
7868	339.228	1	14.82	44.16	0	0	43.83	44.82	2	987325
7886	339.228	1	11.19	45.96	0	0	45.6	46.52	2	508684
7887	339.228	1	24.14	45.25	0	0	44.77	45.7	2	1.84192e+06
7898	339.228	1	12.66	50.82	0	0	50.42	51.19	2	629499
7900	339.228	1	34.39	51.97	0	0	50.98	52.31	2	1.77053e+06
7907	339.054	1	19.02	57.66	0	0	57	58.09	3	389305
7908	339.054	1	22.78	59.74	0	0	59.43	59.95	2	293708
7909	339.054	11	6.01	58.17	0	0	57.53	58.56	3	24812.7
7911	339.12	1	17.71	59.63	0	0	59.28	59.9	2	52868.1
7916	339.141	1	32.33	59.05	0	0	58.56	59.54	2	544595
7917	339.141	1	19.12	58.26	0	0	57.78	59.38	2	497276
7919	339.142	1	66.77	59.96	0	0	59.49	61.45	3	888533
7924	339.18	1	20.54	57.87	0	0	56.95	58.4	3	679159
7925	339.18	1	23.36	58.99	0	0	58.4	59.49	2	620685
7930	339.217	1	38.75	58.92	0	0	58.61	59.33	2	442228
7932	339.217	1	30.02	58.4	0	0	56.53	59.17	2	1011071
7933	339.228	1	21.07	56.58	0	0	55.95	57.63	2	5224147
7936	339.054	7	10.14	62.42	0	0	61.71	63.12	3	57822.7
7937	339.054	1	49.65	60.78	0	0	60.53	61.71	2	566397
7938	339.054	1	27.05	60.37	0	0	59.9	60.58	2	396057
7939	339.072	1	11.49	63.76	0	0	63.02	65.33	2	411119
7941	339.111	1	31.81	60.8	0	0	60.21	61.4	2	188080
7943	339.112	1	16.35	63.25	0	0	63.02	63.74	2	99315
7951	339.155	1	41.82	64.25	0	0	63.84	64.74	2	352847
7952	339.157	1	83.7	60.53	0	0	60	60.9	2	338837
7953	339.157	1	5.62	62.18	0	0	61.71	63.02	2	74536.6
7955	339.178	1	12.21	63.29	0	0	62.87	64.09	2	246318
7957	339.178	1	23.37	61.74	0	0	61.55	62.18	2	189210
7958	339.178	1	22.86	62.41	0	0	62.08	63.02	2	206156
7959	339.178	1	35.38	60.53	0	0	59.59	60.9	2	830299
7961	339.18	1	22.01	64.1	0	0	63.27	64.32	2	282710
7962	339.18	1	15.78	61.28	0	0	60.76	61.81	2	307408
7964	339.18	1	32.67	60.66	0	0	59.89	61.1	3	637956
7967	339.214	1	16.17	63.65	0	0	63.16	64.37	3	260662
7968	339.217	1	62.38	61.84	0	0	61.3	62.13	2	431200
7969	339.217	1	49.85	60.91	0	0	60.47	61.3	3	317059
7971	339.217	1	80.6	62.35	0	0	61.66	62.75	3	424432
7972	339.217	1	36.1	60.19	0	0	59.89	60.68	3	580480
7974	339.22	1	676	61.29	0	0	60.68	61.66	2	2.09259e+06
7976	339.251	1	25	61.08	0	0	59.95	61.66	2	383378
7978	339.251	1	21.51	63.75	0	0	63.12	64.79	2	424227
7980	339.264	1	24.7	60.37	0	0	59.95	61.25	2	73159
7981	339.289	1	6.75	62.05	0	0	61.35	62.55	2	83436.5
8031	340.866	1	11.68	24.32	0	0	23.91	24.95	2	382158
8033	340.977	1	5.34	24.64	0	0	24.12	24.9	2	540923
8047	340.26	1	509.47	48.42	0	0	48.01	48.97	3	20852640
8052	340.202	1	16.26	52.51	0	0	52.22	53.04	2	281084
8053	340.209	2	600.39	54.63	0	0	54.33	55.61	2	10192320
8057	340.054	1	5.01	59.09	0	0	58.56	59.64	2	86165.1
8060	340.181	1	5	58.35	0	0	57.99	58.76	2	61705.4
8062	340.212	1	19.95	58.74	0	0	58.25	59.54	2	577220
8063	340.212	1	57.74	57.24	0	0	57	58.45	2	1.09266e+06
8068	340.248	1	139.59	59.75	0	0	58.5	60.41	2	1.3824e+06
8072	340.175	1	21.45	61.96	0	0	61.35	62.7	3	173426
8074	340.212	1	25.97	62.18	0	0	61.91	62.6	2	217320
8075	340.212	1	11.35	62.82	0	0	62.5	63.33	2	106280
8076	340.212	1	10.26	64.12	0	0	63.69	64.97	2	189887
8077	340.212	1	15.1	60.25	0	0	59.64	60.8	2	165494
8081	340.248	1	82.5	63.79	0	0	63.55	64.32	2	818868
8087	340.248	1	10.3	65.41	0	0	64.97	66.53	2	638741
8139	341.87	3	107.43	28.43	0	0	27.75	28.89	3	9905614
8144	341.12	1	1434.78	40.73	0	0	40.39	41.31	3	23621412
8151	341.15	1	8.9	46.31	0	0	45.65	46.57	2	257806
8152	341.181	1	152.59	45.07	0	0	44.3	45.55	2	3.43361e+06
8158	341.983	1	308.1	49.17	0	0	48.82	49.59	2	10594600
8165	341.15	1	20.03	51.29	0	0	50.31	51.56	2	298904
8170	341.186	1	54.97	52.82	0	0	52.22	53.34	2	997023
8172	341.218	1	11.6	50.78	0	0	50.16	51.4	2	1.15605e+06
8175	341.018	1	5.54	59.83	0	0	59.49	60.47	2	118774
8178	341.034	1	28.08	57.88	0	0	57.58	58.61	2	166142
8179	341.034	1	15.89	57.32	0	0	57	57.73	2	373114
8183	341.157	1	17.73	57.97	0	0	57.37	59.79	2	586104
8185	341.172	1	6.43	59.56	0	0	58.09	60.48	2	102886
8188	341.193	1	16.81	59.83	0	0	59.59	60.76	2	291900
8192	341.222	1	11.3	56.58	0	0	55.99	57.05	2	1.92459e+06
8196	341.251	1	12.32	57.19	0	0	56.48	57.58	2	471977
8198	341.291	1	4825.06	58.52	0	0	58.25	58.86	2	14129536
8199	341.018	10	5.66	63.4	0	0	62.87	63.89	3	67343.2
8205	341.108	1	10.16	60.8	0	0	60.36	61.05	2	66906.8
8206	341.109	9	13.43	64.22	0	0	63.55	64.57	3	168812
8216	341.157	1	19.09	61.4	0	0	61	61.71	2	79067.1
8217	341.157	1	10.27	60.92	0	0	60.47	61.2	2	149451
8218	341.16	1	20.08	61.76	0	0	61.5	62.33	3	155119
8219	341.16	1	16.04	63.57	0	0	63.28	64.14	2	130764
8221	341.16	1	11.78	60.39	0	0	59.95	60.68	2	135267
8222	341.172	1	16.82	62.33	0	0	61.45	63.27	2	386976
8223	341.172	1	14.17	63.54	0	0	63.27	64.47	2	259477
8225	341.188	1	8.61	61.99	0	0	61.66	62.18	2	27675.5
8226	341.193	1	23.11	62.75	0	0	62.08	63.07	2	211953
8227	341.193	1	10.79	64.45	0	0	63.79	64.97	2	107253
8228	341.196	1	42.99	62.08	0	0	61.71	62.5	2	471809
8229	341.196	1	33.27	61.01	0	0	60.68	61.35	2	268545
8230	341.196	1	22.79	63.35	0	0	63.12	64.32	2	260934
8231	341.196	1	40.56	60.37	0	0	59.59	60.85	3	516701
8232	341.196	1	26.06	62.73	0	0	61.96	63.12	2	203574
8233	341.196	1	43.59	61.47	0	0	60.76	61.71	2	262174
8234	341.2	1	6.93	63.49	0	0	63.16	63.79	2	30589.7
8235	341.207	1	5.08	61.67	0	0	61.1	62.01	2	44650.1
8236	341.21	1	5.2	64.81	0	0	64.32	65.02	2	42249.4
8237	341.232	1	21.25	61.39	0	0	60.48	62.06	2	359276
8238	341.232	1	7.75	63.2	0	0	62.75	63.55	2	162228
8239	341.236	1	15.01	63.86	0	0	62.8	64.32	3	324787
8240	341.236	1	20.68	64.86	0	0	64.21	65.68	2	348754
8241	341.251	1	42.91	64.57	0	0	64.09	65.22	2	785874
8249	341.196	1	8.09	65.78	0	0	64.94	66.46	2	363555
8294	342.156	1	34.98	24.65	0	0	24.33	25.17	2	3.17759e+06
8295	342.166	1	7	24.62	0	0	24.48	25.16	2	341200
8297	342.693	2	132.71	24.79	0	0	24.43	25.17	2	4.10953e+06
8300	342.685	2	20.58	27.28	0	0	26.95	27.75	2	179934
8302	342.181	1	59.19	47.62	0	0	47.33	48.06	2	1.49129e+06
8307	342.181	1	39.44	51.97	0	0	51.76	52.31	2	745819
8314	342.191	1	14.8	57.26	0	0	56.9	57.84	2	311575
8315	342.191	1	34.88	59.13	0	0	58.81	59.54	2	247637
8324	342.155	1	8.39	60.18	0	0	59.43	60.48	2	111398
8329	342.191	1	18.23	61.9	0	0	61.5	62.55	2	306237
8330	342.191	1	20.21	62.81	0	0	62.55	63.99	2	352884
8331	342.228	1	97.47	63.23	0	0	62.45	63.76	2	661679
8332	342.228	1	55.46	64.12	0	0	63.55	65.17	3	673384
8334	342.228	1	16.5	62.24	0	0	61.55	62.45	2	308571
8335	342.228	1	13.2	61.31	0	0	60.8	61.61	2	206766
8373	343.814	1	12.31	24.41	0	0	23.15	24.8	2	744704
8378	343.661	2	69.86	32.85	0	0	32.17	33.18	2	1.60544e+06
8381	343.199	2	38.43	35.31	0	0	34.75	35.59	2	3462346
8382	343.165	1	5.02	44.65	0	0	44.25	45.23	2	315071
8384	343.202	1	11.55	44.8	0	0	44.25	45.34	2	933484
8385	343.165	1	32.97	49.52	0	0	49.18	50	3	8.35751e+06
8386	343.165	1	8.69	48.28	0	0	48.01	49.18	2	615271
8391	343.981	1	297.69	49.17	0	0	48.82	49.54	3	10755259
8392	343.034	1	700.69	52.44	0	0	52.12	53.04	2	17314330
8398	343.202	1	12.63	52.89	0	0	52.26	53.24	2	574438
8403	343.165	1	18.08	56.58	0	0	55.99	57.42	2	4007723
8404	343.173	1	5.47	59.99	0	0	59.64	60.36	2	73960
8408	343.173	1	550.47	57.41	0	0	57.11	58.25	2	2.83093e+06
8409	343.175	1	13.47	57.67	0	0	57.31	58.2	2	331995
8410	343.175	1	17.72	59.69	0	0	59.17	60.16	2	146778
8412	343.202	1	24.92	56.58	0	0	55.99	57	2	3823046
8414	343.212	1	14.47	58.25	0	0	57.37	58.76	2	482516
8424	343.296	1	1875.28	58.43	0	0	58.14	59.06	2	6184716
8432	343.15	1	13.99	64.79	0	0	64.44	65.63	2	164917
8439	343.173	1	113.49	63.13	0	0	62.08	64.14	3	1.43053e+06
8440	343.175	1	18.99	61.75	0	0	61.35	63.02	2	317208
8444	343.188	1	36.55	62.24	0	0	61.66	63.07	3	799662
8445	343.188	1	46.17	64.02	0	0	63.07	65.33	3	1.08299e+06
8448	343.188	1	133.55	61.39	0	0	60.47	61.91	3	1.28548e+06
8450	343.209	1	12.46	64.16	0	0	63.69	64.83	2	100074
8451	343.209	1	12.89	60.7	0	0	60.36	60.95	2	57829.7
8452	343.212	1	19.78	62.16	0	0	61.5	62.55	2	195603
8454	343.212	1	11.76	60.51	0	0	60.26	60.95	2	129631
8455	343.212	1	6.64	64.7	0	0	64.17	64.97	2	97227.8
8456	343.224	1	6.47	63.81	0	0	63.33	64.17	2	43427.6
8461	343.266	1	29.66	62.81	0	0	62.45	63.55	3	586925
8464	343.175	1	5.55	65.79	0	0	64.94	66.31	2	157496
8521	344.011	1	979.29	42.96	0	0	42.34	43.42	2	28759488
8523	344.012	1	1042.81	41.78	0	0	41.48	42.39	2	21453512
8524	344.016	1	608.8	41.83	0	0	41.31	42.44	2	12636311
8525	344.016	1	133.08	43.14	0	0	42.39	43.52	2	6.23233e+06
8528	344.182	1	64.91	44.62	0	0	44.3	44.97	2	1.33504e+06
8531	344.228	1	4150.44	42.47	0	0	42.13	43.85	4	156195248
8535	344.152	1	51.37	45.26	0	0	44.87	45.65	2	1.03501e+06
8539	344.205	1	10.08	46.1	0	0	45.65	46.47	2	544188
8542	344.953	1	57.85	48.37	0	0	47.94	48.82	2	4979084
8544	344.011	1	60.05	51.5	0	0	51.14	51.92	2	2.21411e+06
8554	344.149	1	36.98	59.6	0	0	58.97	60.26	2	220896
8555	344.149	1	19.39	57.99	0	0	57.73	58.4	2	114574
8556	344.17	1	26.82	59.29	0	0	58.2	59.89	2	508981
8559	344.207	1	31.63	58.85	0	0	58.5	59.06	2	271522
8560	344.207	1	22.34	59.71	0	0	59.01	59.95	2	461210
8561	344.207	1	35.91	57.54	0	0	57	57.94	2	627299
8562	344.215	1	5.71	59.51	0	0	59.28	59.74	2	29029.3
8563	344.222	1	7.34	58.12	0	0	57.84	58.45	2	55899.8
8566	344.243	1	23.06	59.87	0	0	59.12	60.26	2	383516
8571	343.997	1	6.78	62.68	0	0	62.06	62.92	2	49303.8
8572	344.1	9	26.37	63.7	0	0	63.38	64.09	3	141448
8575	344.126	1	46.23	60.01	0	0	59.69	60.41	2	136643
8579	344.17	1	12.9	60.37	0	0	59.89	61	2	245368
8580	344.207	1	17.82	64.94	0	0	64.69	66.25	3	656718
8581	344.207	1	37.63	61.78	0	0	60.85	62.01	2	650521
8582	344.207	1	65.58	62.24	0	0	62.01	62.97	2	548481
8584	344.207	1	87.88	64.43	0	0	64.05	64.79	3	751919
8585	344.207	1	89.15	60.24	0	0	59.95	60.9	2	690471
8590	344.243	1	80.21	61.62	0	0	61	62.13	2	637098
8591	344.243	1	42.02	60.47	0	0	60.11	61	2	411395
8652	345.13	1	23.98	25.83	0	0	25.57	26.19	2	357133
8654	345.166	2	82.36	27.83	0	0	27.5	28.22	3	28572586
8661	345.152	1	16.57	38.61	0	0	38.21	39.81	2	5.43565e+06
8666	345.05	1	52.11	40.9	0	0	40.59	41.31	2	5582258
8669	345.715	2	78.86	41.68	0	0	41.11	41.98	2	2.93982e+06
8671	345.083	1	37.61	45.95	0	0	45.65	46.47	2	602936
8674	345.145	1	5	46.17	0	0	45.65	46.52	2	191805
8675	345.181	1	11.38	45.14	0	0	44.87	45.7	2	374906
8678	345.181	1	19.57	49.96	0	0	49.69	50.26	2	603442
8680	345.181	1	169.93	51.52	0	0	50.88	52.12	2	4.42991e+06
8681	345.181	1	10.23	52.68	0	0	52.26	53.14	2	600322
8685	345.217	1	6.08	54.58	0	0	54.22	54.94	2	453813
8686	345.238	1	58.08	52.8	0	0	52.26	53.14	2	931623
8688	345.13	1	98.94	58.27	0	0	57.89	58.61	2	381528
8689	345.137	1	21.78	59.51	0	0	59.17	59.74	2	69946
8690	345.144	1	88.09	58.4	0	0	57.99	58.97	2	353671
8691	345.145	1	28.02	57.49	0	0	57.05	57.99	2	300372
8692	345.155	1	106.2	57.16	0	0	56.58	57.78	2	748841
8695	345.181	1	47.01	57.66	0	0	57.11	58.56	2	690969
8698	345.188	1	41.42	57.28	0	0	56.53	58.04	2	1.5166e+06
8699	345.188	1	32.22	59.09	0	0	58.66	59.79	2	323925
8703	345.204	1	50.75	59.17	0	0	58.5	59.49	2	1.10731e+06
8705	345.204	1	145.49	59.78	0	0	59.43	60.16	2	1.52361e+06
8708	345.217	1	26.01	56.58	0	0	55.95	57.05	2	4.42376e+06
8709	345.217	1	23.46	58.04	0	0	57.58	59.23	2	220370
8716	345.087	1	30.41	64.22	0	0	63.79	64.89	2	344722
8718	345.131	1	8.99	60.18	0	0	59.95	60.76	2	83851.9
8726	345.167	1	14.22	61.27	0	0	60.63	61.61	2	206760
8727	345.167	1	115.92	64.12	0	0	63.76	65.07	3	775743
8728	345.17	1	9.36	62.82	0	0	62.36	64.09	2	149885
8734	345.204	1	42.3	64.9	0	0	64.69	66.46	2	1.29475e+06
8735	345.204	1	272.56	62.07	0	0	61.66	62.36	3	2.2862e+06
8737	345.204	1	399.64	62.54	0	0	62.33	62.8	2	1.98306e+06
8738	345.204	1	275.43	63.03	0	0	62.75	63.22	3	1.84868e+06
8740	345.204	1	235.54	61.44	0	0	60.63	61.66	3	2320274
8741	345.204	1	438.39	63.46	0	0	63.22	64.32	3	3.4775e+06
8745	345.225	1	6.39	60.58	0	0	60.31	61.15	2	41507.9
8747	345.227	1	5.76	63.37	0	0	62.82	63.95	2	54054.2
8748	345.246	1	9.11	62.2	0	0	62.06	62.82	2	63081.6
8750	345.282	1	11.18	62.18	0	0	61.45	62.45	2	141483
8752	345.282	1	21.12	60.1	0	0	59.49	60.95	2	313022
8805	346.151	1	8.4	24.33	0	0	24.06	24.65	2	90696
8807	346.01	1	63.43	25.37	0	0	25.05	26.04	2	2.36254e+06
8811	346.035	1	81.21	30.51	0	0	30.07	30.94	2	2.25851e+06
8814	346.71	4	150.64	31.8	0	0	31.5	32.18	3	3442405
8821	346.007	1	191.51	42.96	0	0	42.59	43.42	2	4.92817e+06
8824	346.014	1	584.38	41.83	0	0	41.48	42.49	3	12257836
8825	346.014	1	130.42	43.14	0	0	42.69	43.57	2	6478129
8839	346.075	1	59.47	46	0	0	45.65	46.57	3	1.43685e+06
8850	346.969	1	49.27	48.4	0	0	47.99	48.76	2	3.73862e+06
8852	346.027	1	1939.96	51.43	0	0	51.04	52.02	2	49308020
8853	346.027	1	2429.91	50.72	0	0	49.43	51.19	2	56498828
8862	346.114	1	254.52	52.05	0	0	51.66	52.37	2	3932661
8865	346.201	1	32.6	52.05	0	0	51.4	52.31	2	590501
8870	346.112	1	54.56	56.89	0	0	56.64	57.94	3	965208
8871	346.114	1	52.08	57.66	0	0	57.11	57.94	2	227264
8874	346.176	1	177.13	59.82	0	0	59.43	60.16	2	604352
8875	346.186	1	24.02	57.68	0	0	57.42	58.5	3	387145
8876	346.201	1	69.53	59	0	0	58.45	59.49	2	402975
8877	346.207	1	9.39	58.11	0	0	57.47	58.66	2	154093
8878	346.222	1	34.44	58.79	0	0	58.35	59.49	2	520502
8879	346.222	1	25.7	57.93	0	0	57.42	58.4	2	405774
8881	346.259	1	8.86	58.15	0	0	57.84	58.5	2	300662
8882	346.162	1	12.02	61.91	0	0	61.61	62.23	2	39849.6
8883	346.165	1	9.69	60.01	0	0	59.69	60.63	2	159468
8884	346.165	1	12.04	61.54	0	0	60.68	61.91	2	138082
8888	346.186	1	18.64	60.15	0	0	59.74	60.58	2	192937
8890	346.186	1	14.48	61.91	0	0	61.55	62.36	2	151677
8893	346.201	1	9.14	62.13	0	0	61.76	62.97	2	164064
8894	346.222	1	26.45	63.1	0	0	62.36	63.5	2	225252
8895	346.222	1	13.51	62.13	0	0	61.91	62.5	3	179977
8896	346.222	1	21.67	61.07	0	0	60.85	61.5	2	192854
8897	346.222	1	38.19	64.2	0	0	63.76	64.52	3	402119
8898	346.222	1	31.73	61.62	0	0	61.4	61.91	3	214173
8899	346.222	1	25.15	64.7	0	0	64.47	65.02	2	203859
8900	346.222	1	55.87	63.75	0	0	63.33	63.95	2	350543
8903	346.259	1	29.21	61.3	0	0	60.68	61.66	2	328225
8904	346.259	1	29.6	60.48	0	0	59.69	60.68	2	325100
8941	347.856	1	5.29	24.28	0	0	23.53	24.65	2	238020
8943	347.68	2	156.39	25.85	0	0	25.57	26.25	2	2392922
8944	347.066	1	252.38	33.43	0	0	33.09	34.04	2	8.28972e+06
8946	347.171	1	10.76	33.01	0	0	32.78	33.56	2	472735
8947	347.171	2	51.56	32.4	0	0	32.07	32.78	2	1.00042e+06
8951	347.171	1	23.11	38.9	0	0	38.33	39.3	2	567514
8953	347.073	1	158.75	40.55	0	0	40.23	41.01	2	1.70708e+06
8954	347.16	1	31.61	43.57	0	0	43.26	43.9	2	2.26622e+06
8955	347.197	1	5.35	43.46	0	0	42.95	43.85	2	457464
8959	347.16	1	9.19	46.18	0	0	45.6	46.57	2	353810
8961	347.197	1	6.75	47.18	0	0	46.62	48.06	2	572162
8963	347.027	1	70.38	50.72	0	0	50.11	51.09	2	1.67677e+06
8964	347.027	1	51.14	51.43	0	0	51.04	51.81	3	1.3459e+06
8965	347.16	1	5.07	50.3	0	0	50.11	50.73	2	371082
8968	347.16	1	9.08	50.94	0	0	50.62	51.51	2	220705
8971	347.197	1	5.02	52.47	0	0	52.17	53.19	2	389259
8973	347.204	1	6.7	53.31	0	0	52.62	53.71	2	871546
8978	347.146	1	16.77	57.21	0	0	56.68	57.84	2	313142
8979	347.146	1	54.1	58.26	0	0	57.73	58.66	3	297580
8980	347.147	1	18.21	59.71	0	0	59.22	59.95	2	203898
8985	347.16	1	7.99	56.62	0	0	56.04	57.42	2	1.48137e+06
8988	347.183	1	11.42	57.25	0	0	56.68	57.84	2	347625
8992	347.197	1	18.11	58.62	0	0	57.99	59.17	2	228325
8993	347.197	1	12.42	56.58	0	0	55.99	57.11	2	2.52033e+06
8995	347.207	1	419.25	57.41	0	0	56.95	57.99	2	1.93296e+06
8996	347.219	1	16.11	59.16	0	0	58.09	59.59	2	268116
9001	347.233	1	10.02	58.27	0	0	57.84	58.97	2	233202
9002	347.243	1	21.19	59.12	0	0	58.86	59.64	2	188795
9003	347.243	1	29.85	58.62	0	0	57.89	58.91	2	312929
9004	347.081	1	28.49	62.19	0	0	61.86	62.7	2	225863
9006	347.147	1	22.31	60.15	0	0	59.89	60.53	2	205450
9007	347.147	1	20.95	60.86	0	0	60.26	61.6	2	201230
9008	347.147	1	19.3	63.57	0	0	63.12	64.09	2	321602
9009	347.147	1	33.13	61.92	0	0	61.5	62.08	2	176419
9010	347.147	1	24	62.75	0	0	62.5	63.12	2	211695
9012	347.147	1	26.23	62.28	0	0	62.08	62.5	2	176442
9015	347.183	1	20.78	60.13	0	0	59.54	60.71	2	423791
9016	347.183	1	24.35	61.37	0	0	60.71	62.13	2	690151
9017	347.185	1	16.82	62.46	0	0	62.01	63.55	2	242071
9018	347.189	1	5.46	60.99	0	0	60.05	61.55	2	79162.1
9020	347.209	2	1240.46	61.29	0	0	61	61.61	3	3767786
9021	347.219	1	24.32	61.09	0	0	60.63	61.5	2	191408
9022	347.219	1	23.37	62.78	0	0	62.33	63.22	2	270026
9025	347.243	1	5.91	62.18	0	0	61.91	62.75	2	89504.1
9065	348.105	1	2480.82	24.96	0	0	24.48	25.72	3	90976344
9066	348.159	1	22.12	24.66	0	0	24.39	25.16	2	1.67454e+06
9067	348.25	3	118.32	24.63	0	0	24.48	25.1	3	11109094
9072	348.105	1	556.47	26.68	0	0	25.72	26.9	4	13489670
9073	348.141	1	188.72	26.59	0	0	26.25	26.9	3	2.52195e+06
9074	348.155	1	5.64	27.55	0	0	26.95	27.82	2	245661
9077	348.06	1	111.11	31.52	0	0	31.1	31.91	2	5.26411e+06
9079	348.177	1	41.21	34.34	0	0	34.1	34.65	2	25307556
9080	348.181	1	6.49	34.62	0	0	34.32	34.87	2	223357
9084	348.181	2	7.7	35.54	0	0	34.86	35.88	2	1.07251e+06
9085	348.181	2	28.72	36.52	0	0	36.19	37.75	2	6235556
9093	348.177	1	97.85	42.84	0	0	42.44	43.83	2	2.54681e+06
9106	348.238	1	60.77	47.1	0	0	46.81	47.58	3	1.09293e+06
9107	348.917	1	23.79	48.36	0	0	47.89	48.87	2	2.71707e+06
9109	348.023	1	449.55	50.72	0	0	50.16	51.09	3	10247774
9110	348.023	1	341.92	51.43	0	0	51.09	51.81	3	8502110
9121	348.108	1	9.7	58.33	0	0	57.94	58.86	2	69299.9
9122	348.13	1	61.9	57.2	0	0	56.9	57.73	2	1.19871e+06
9123	348.13	1	387.58	58.23	0	0	57.68	58.66	3	2120311
9129	348.181	1	20.47	57.32	0	0	57.05	58.4	2	307483
9133	348.202	1	6.75	56.86	0	0	56.58	57.47	2	285301
9140	348.098	1	42.53	63.25	0	0	62.75	63.5	2	206811
9143	348.166	1	18.06	60.85	0	0	60	61.4	2	333999
9144	348.181	1	19.54	61.68	0	0	61.5	62.23	2	168079
9145	348.181	1	20.45	62.49	0	0	62.13	63.12	2	163744
9146	348.192	1	7.65	63.97	0	0	63.55	64.32	2	37127
9150	348.217	1	8.03	63.23	0	0	63.02	63.74	2	81746.3
9160	348.329	1	20.76	61.95	0	0	61.3	62.55	2	531686
9161	348.329	1	13.42	63.97	0	0	63.38	64.26	2	159486
9162	348.329	1	17.64	61.04	0	0	60.63	61.35	2	205489
9163	348.253	1	20.19	66.32	0	0	65.78	66.88	2	370642
9210	349.104	1	40.03	24.95	0	0	24.53	25.22	2	844232
9211	349.892	1	8.51	24.07	0	0	23.42	24.75	2	176516
9217	349.69	2	11.65	26.24	0	0	25.67	26.76	2	827587
9233	349.183	1	508.67	42.47	0	0	42.13	43.37	2	21794340
9236	349.212	1	5.31	42.05	0	0	41.58	42.95	2	1.01066e+06
9238	349.249	1	21.3	44.29	0	0	43.85	44.51	2	6.46989e+06
9239	349.249	1	110.37	44.76	0	0	44.46	45.65	2	7.49571e+06
9247	349.176	1	6.35	51.56	0	0	50.36	51.81	2	528924
9252	349.212	1	6.3	54.9	0	0	54.22	55.3	2	1.63716e+06
9254	349.249	1	5.84	50.44	0	0	49.9	50.62	2	249138
9255	349.249	1	8.96	51	0	0	50.62	51.35	2	323820
9261	349.162	1	56.28	58.69	0	0	57.78	59.38	3	1.61214e+06
9262	349.162	1	34.7	57.49	0	0	56.43	57.89	2	1.00671e+06
9272	349.199	1	22.02	58.31	0	0	57.05	58.56	2	838030
9273	349.199	1	30.14	59.59	0	0	58.56	60.05	2	1.05582e+06
9274	349.201	1	5.56	57.7	0	0	56.95	58.45	2	545354
9275	349.201	1	21.46	59	0	0	58.45	59.64	2	484164
9281	349.249	1	31.03	56.58	0	0	55.99	57.16	2	4660201
9288	349.162	1	19.44	64.93	0	0	64.69	65.73	2	553032
9290	349.162	1	79.91	63.31	0	0	62.7	64.14	2	1.5908e+06
9291	349.162	1	89.64	64.46	0	0	64.09	64.69	2	695845
9293	349.162	1	150.01	62.26	0	0	61.86	62.7	2	1.23522e+06
9295	349.162	1	113.56	60.25	0	0	59.9	60.9	2	768060
9299	349.199	1	25.29	64.23	0	0	63.99	65.07	2	459104
9300	349.199	1	42.56	62.35	0	0	62.13	63.28	2	713977
9302	349.199	1	74.25	60.58	0	0	59.9	61.1	3	796026
9303	349.201	1	22.51	60.71	0	0	60.47	61.25	2	213007
9310	349.259	1	6.69	60.22	0	0	59.89	60.71	2	74062.3
9311	349.259	1	20.55	62.19	0	0	61.45	63.16	2	208069
9312	349.199	1	5.68	65.41	0	0	64.69	66.1	2	165879
9362	350.716	2	58.95	24.64	0	0	24.48	25.17	2	5063625
9371	350.1	1	13.94	25.09	0	0	24.48	25.89	2	12468211
9382	350.205	2	16.36	33.99	0	0	33.56	34.22	2	5.13292e+06
9383	350.229	2	49.93	34.92	0	0	34.32	35.33	2	3.07298e+06
9384	350.26	2	2910.59	30.17	0	0	29.91	30.74	3	38796188
9386	350.207	2	144.62	38.38	0	0	37.7	38.99	2	8.3224e+06
9389	350.242	2	64.89	35.06	0	0	34.8	35.38	2	2.11231e+06
9422	350.146	1	91.89	57.21	0	0	56.64	58.09	3	721150
9424	350.196	1	15.32	59.11	0	0	58.56	59.64	2	401112
9431	350.089	1	587.17	61.25	0	0	60.9	61.96	2	2.10276e+06
9433	350.196	1	15.76	61.15	0	0	60.71	61.55	2	220712
9440	350.171	1	6.3	66.93	0	0	66.3	67.46	2	133973
9474	351.698	2	5166.11	24.79	0	0	24.55	26.19	3	161214912
9475	351.729	2	180.06	24.64	0	0	24.48	25.05	2	15086576
9476	351.141	1	37.36	26.56	0	0	25.62	26.86	2	844566
9477	351.141	1	10.1	25.11	0	0	24.48	25.62	2	7248773
9480	351.19	2	28.72	29.66	0	0	27.96	31.15	3	65946948
9481	351.19	2	29.99	26.2	0	0	25.99	26.81	3	3.96815e+06
9482	351.19	2	68.03	25.81	0	0	25.1	25.99	3	4.20809e+06
9487	351.19	2	6.7	32.69	0	0	32.33	33.66	2	481930
9489	351.213	1	111.36	34.59	0	0	34.32	34.87	2	1.27767e+06
9491	351.228	1	7.37	37.57	0	0	37.29	38.11	2	287698
9494	351.155	1	33.9	43.08	0	0	42.44	43.85	2	3.53023e+06
9501	351.191	1	13.48	40.15	0	0	39.86	40.96	2	518229
9503	351.228	1	5.5	42.04	0	0	41.58	42.8	2	998114
9509	351.192	1	356.47	46.75	0	0	46.42	47.22	2	13778994
9510	351.192	1	140.75	47.51	0	0	47.22	47.94	2	4288680
9513	351.228	1	13.09	46.23	0	0	45.65	46.52	2	545114
9522	351.228	1	6.33	50.73	0	0	50.11	51.56	2	523493
9523	351.228	1	8.68	51.59	0	0	50.93	52.26	2	932737
9529	351.086	1	15.72	58.46	0	0	57.99	59.22	2	107686
9532	351.142	1	22.91	58.32	0	0	57.42	58.5	3	613699
9534	351.178	1	43.72	57.93	0	0	57.53	58.61	2	1.02489e+06
9536	351.178	1	116.56	58.83	0	0	57.31	59.06	3	1295427
9537	351.178	1	100.27	59.23	0	0	59.01	59.54	2	1.13492e+06
9538	351.18	1	15.29	58.87	0	0	58.56	59.64	2	153475
9540	351.18	1	10.45	57.63	0	0	57.16	58.3	2	278135
9542	351.191	1	6.91	57.5	0	0	57.21	58.09	2	99222.8
9543	351.191	1	6.25	56.59	0	0	56.07	57.31	2	1.39926e+06
9545	351.214	1	19.98	57.7	0	0	56.68	58.5	2	1.07683e+06
9546	351.214	1	64.3	59.3	0	0	58.5	59.9	2	1.0832e+06
9547	351.217	1	15.97	59.82	0	0	59.54	60.47	2	320149
9548	351.228	1	36.96	56.58	0	0	55.99	57.94	2	6126725
9550	351.228	1	5.36	59.89	0	0	59.74	60.26	2	29447.4
9552	351.264	1	37.9	56.58	0	0	55.99	56.9	2	6.06669e+06
9557	351.141	1	25.98	60.7	0	0	60.31	61.2	3	329246
9558	351.141	1	30.31	61.41	0	0	61.1	62.18	2	331696
9559	351.142	1	38.99	60.14	0	0	59.69	60.48	2	412914
9561	351.148	1	404.28	64.24	0	0	63.43	64.94	3	3288189
9562	351.178	1	27.14	64.69	0	0	64.21	65.17	2	421255
9563	351.178	1	42.64	64.17	0	0	63.95	64.44	2	504125
9564	351.178	1	55.88	62.08	0	0	61.96	63.16	2	1.15422e+06
9567	351.178	1	70.75	63.71	0	0	62.92	63.95	2	823182
9568	351.178	1	85.64	60.19	0	0	59.49	60.58	2	1.90166e+06
9570	351.18	1	12.05	61.49	0	0	60.9	61.86	2	97565.2
9571	351.18	1	12.53	60.66	0	0	60.11	61.15	2	129433
9572	351.18	1	7.36	62.8	0	0	62.36	63.43	2	126134
9578	351.214	1	32.72	61.24	0	0	60.9	61.6	2	522952
9582	351.217	1	17.13	63.69	0	0	63.48	64.21	2	141871
9583	351.217	1	16.9	61.24	0	0	60.68	61.96	2	357503
9588	351.238	1	316.65	60.28	0	0	58.86	61.66	3	2.79975e+06
9589	351.25	1	8.08	62.71	0	0	62.18	63.07	2	44482.7
9668	352.187	1	5.53	27.24	0	0	27	27.65	2	99573.7
9669	352.503	3	43.15	28.51	0	0	27.91	28.89	3	1.86558e+06
9670	352.866	3	583.92	25.52	0	0	25.27	26.04	3	7.94552e+06
9675	352.032	1	317.66	41.09	0	0	39.92	41.58	3	9868208
9683	352.26	1	19.41	51.68	0	0	50.73	52.31	2	2.03845e+06
9686	352.104	1	18.39	58.58	0	0	58.3	59.01	2	103923
9688	352.212	1	81.74	57.23	0	0	56.95	57.84	2	624233
9695	352.105	1	24.26	63.25	0	0	62.92	63.58	2	167021
9696	352.143	1	31.18	63.24	0	0	62.97	63.95	2	146846
9698	352.212	1	10.54	64.2	0	0	63.74	64.47	2	128131
9699	352.212	1	18.88	60.74	0	0	59.95	60.95	2	285585
9700	352.233	1	18.24	60.82	0	0	60.11	62.06	2	242639
9702	352.248	1	8.41	63.91	0	0	63.74	64.47	2	92717.2
9704	352.339	1	19.65	64.65	0	0	63.84	65.07	2	394831
9748	353.237	2	15.37	27.53	0	0	27	27.86	2	634666
9749	353.237	2	7.08	26.6	0	0	26.31	26.9	2	190093
9752	353.237	2	504.41	31.79	0	0	31.15	32.43	4	14825654
9753	353.507	3	77.02	32.93	0	0	32.48	33.23	3	3.59681e+06
9762	353.244	1	5.95	39.32	0	0	38.89	39.76	2	175549
9770	353.207	1	13.23	49.76	0	0	49.48	50.47	2	993020
9772	353.244	1	11.63	45.22	0	0	44.87	45.75	2	976982
9773	353.244	1	11.67	46.16	0	0	45.65	46.52	2	459905
9774	353.244	1	26.23	47.7	0	0	47.27	48.06	3	1.35573e+06
9777	353.186	1	9.18	54.83	0	0	54.28	55.05	2	352507
9781	353.207	1	11.53	51.28	0	0	50.42	51.61	2	540172
9786	353.244	1	16.01	52.02	0	0	51.66	52.31	2	594878
9788	353.244	1	18.51	50.25	0	0	49.54	50.68	2	2.06711e+06
9793	353.157	1	26.18	57.98	0	0	57.78	58.56	2	424431
9795	353.157	1	33.37	59.22	0	0	58.5	59.64	3	488860
9796	353.157	1	37.55	59.67	0	0	59.23	60.71	3	592958
9798	353.171	1	7.67	57.48	0	0	57.31	57.78	2	68527
9799	353.193	1	39.62	57.93	0	0	57.31	59.49	3	1.43525e+06
9800	353.194	1	12.67	56.87	0	0	56.58	57.31	2	278679
9801	353.196	1	44.77	59.08	0	0	58.56	59.38	2	483698
9802	353.196	1	9.42	57.16	0	0	56.88	57.99	2	640935
9803	353.196	1	37.69	59.58	0	0	58.91	60.21	3	386622
9804	353.196	1	22.5	58.33	0	0	57.89	58.56	2	287463
9806	353.207	1	17.24	58.41	0	0	57.53	58.86	2	277417
9810	353.23	1	42.95	58.64	0	0	58.09	59.22	2	732002
9811	353.23	1	41.47	59.91	0	0	59.49	60.47	2	629205
9813	353.244	1	8.28	59.53	0	0	59.22	59.95	2	47993.9
9814	353.244	1	39.31	56.58	0	0	55.95	57	2	7359112
9820	353.285	1	20.19	59.21	0	0	58.56	59.49	2	291801
9825	353.094	9	8.49	63.27	0	0	62.92	63.69	3	29754.4
9826	353.103	1	18.91	63.23	0	0	62.97	63.48	2	86067.3
9831	353.157	1	16.9	62.13	0	0	61.81	62.5	2	174817
9832	353.157	1	19.68	63.36	0	0	62.92	63.84	2	88766
9833	353.157	1	17.47	61.61	0	0	61.25	61.81	2	150704
9836	353.167	1	6.97	63.91	0	0	63.22	64.37	2	116521
9838	353.181	1	125.04	64.24	0	0	63.89	64.63	3	853696
9840	353.193	1	29.54	62.36	0	0	62.18	62.75	2	180299
9841	353.193	1	21.66	63.37	0	0	63.16	64.42	2	346434
9842	353.194	1	41	61.61	0	0	61.3	62.01	3	274126
9843	353.194	1	72.17	60.21	0	0	59.95	60.53	3	366159
9844	353.194	1	94.05	60.87	0	0	60.48	61.3	2	578326
9845	353.196	1	14.68	61.81	0	0	61.15	62.36	2	172461
9846	353.196	1	13.44	60.42	0	0	60.21	60.85	2	186538
9847	353.196	1	6.26	64.73	0	0	64.44	65.12	2	75941.2
9851	353.23	1	21.95	61.28	0	0	60.8	61.71	2	331552
9852	353.23	1	31.94	62.5	0	0	62.01	63.12	3	379184
9853	353.23	1	42.49	60.63	0	0	60.31	61.05	2	326797
9854	353.23	1	25.08	63.75	0	0	63.02	64.42	3	505325
9855	353.232	1	13.36	61.33	0	0	60.95	61.96	2	258657
9856	353.232	1	12.41	63.18	0	0	62.75	63.58	2	152556
9857	353.244	1	14.72	62.73	0	0	61.86	63.48	2	121289
9861	353.28	1	18.09	61.81	0	0	61.3	62.13	2	54579.3
9862	353.285	1	28.78	60.92	0	0	60.68	61.3	2	310769
9863	353.285	1	35.2	63.65	0	0	63.22	64.44	3	799137
9864	353.285	1	20.04	64.55	0	0	64.26	65.07	2	305048
9942	354.192	1	13.31	27.41	0	0	26.95	27.8	2	237705
9943	354.214	2	59.48	25.97	0	0	25.57	26.25	2	792188
9948	354.945	4	209.52	33.17	0	0	32.88	33.69	3	12189295
9952	354.254	1	49.17	45.12	0	0	44.82	45.55	2	1057993
9967	354.228	1	13.04	57.3	0	0	57.11	57.73	2	278576
9968	354.228	1	31.24	58.11	0	0	57.42	58.91	2	314826
9969	354.228	1	48.49	59.12	0	0	58.45	59.64	2	561003
9971	354.249	1	10.25	58.72	0	0	58.14	59.54	2	163089
9972	354.249	1	62.52	59.71	0	0	59.17	61.3	2	882168
9976	354.319	1	34.06	57.62	0	0	57.31	58.3	2	698444
9977	354.319	1	59.68	59.1	0	0	58.25	59.43	3	1.53161e+06
9986	354.191	1	6.28	62.68	0	0	62.45	63.69	2	74291.2
9987	354.191	1	12.75	61.21	0	0	60.85	61.55	2	98093.2
9991	354.228	1	25.61	60.06	0	0	59.22	60.71	2	424806
9992	354.264	1	15.57	62.19	0	0	61.35	62.87	2	351775
9993	354.264	1	120.83	63.23	0	0	62.6	63.63	2	774479
9994	354.264	1	19.71	64.41	0	0	64.09	65.17	2	276494
10000	354.319	1	99.23	61.89	0	0	61.3	62.18	3	1.95157e+06
10001	354.319	1	74.72	64.68	0	0	64.21	66.58	2	1.48769e+06
10002	354.319	1	113.26	62.78	0	0	62.18	63.22	3	2.29546e+06
10003	354.319	1	109.69	60.98	0	0	60.71	61.3	2	1.24684e+06
10005	354.228	1	8.36	65.13	0	0	64.26	66.2	2	268637
10030	355.07	1	266.45	24.25	0	0	24.08	24.7	2	9451479
10041	355.07	1	32.6	28.25	0	0	27.8	28.89	2	11079619
10042	355.07	1	18.45	29.9	0	0	29.47	30.69	3	12403706
10043	355.07	1	6.69	27.78	0	0	27.35	28.47	3	11416094
10044	355.07	1	35.7	26.21	0	0	25.89	26.9	3	14069811
10045	355.07	1	97.16	27.12	0	0	26.81	27.86	2	6338224
10047	355.174	2	17.67	28.83	0	0	27.96	29.21	3	20038356
10054	355.07	1	6.15	34.87	0	0	34.65	35.33	2	6153625
10055	355.07	1	14.88	34.16	0	0	33.46	34.7	2	21426810
10056	355.07	1	28.51	31.43	0	0	31.1	31.86	2	5964536
10057	355.07	1	18.91	32.57	0	0	32.28	33.46	2	19513264
10058	355.07	1	14.8	32.12	0	0	31.6	32.48	3	11576992
10059	355.07	1	21.42	30.72	0	0	30.18	31.22	2	14818210
10062	355.176	1	51.41	32.61	0	0	32.33	32.78	2	1319514
10066	355.07	1	12.06	35.53	0	0	35.08	35.88	2	10124126
10067	355.07	1	12.98	39.69	0	0	39.25	39.92	2	9926648
10068	355.07	1	22.82	37.04	0	0	36.37	37.55	2	14636687
10069	355.07	1	25.43	38.6	0	0	38.33	38.84	2	6689447
10071	355.07	1	9.69	42.09	0	0	41.83	42.85	3	12853353
10073	355.07	1	5.84	41.57	0	0	41.01	41.83	2	12077382
10077	355.07	1	11.86	46.68	0	0	46.06	47.07	2	11479242
10078	355.07	1	10.31	47.99	0	0	47.58	48.71	2	10589318
10079	355.081	1	281.35	46.51	0	0	46.16	47.58	2	29795982
10088	355.917	1	80.64	48.37	0	0	47.89	48.87	2	8738263
10091	355.07	1	18.11	54.92	0	0	54.48	55.45	2	6.05122e+06
10092	355.07	1	8.32	52.25	0	0	51.66	52.78	2	9104404
10093	355.07	1	18.41	54.25	0	0	53.92	54.88	2	5.08124e+06
10098	355.196	1	64.68	51.17	0	0	50.68	51.76	2	1.09819e+06
10110	355.136	1	26.16	59.11	0	0	58.45	59.89	2	115691
10114	355.173	1	9.21	59.44	0	0	58.97	60.11	2	209314
10115	355.173	1	9.28	57.85	0	0	56.58	58.97	3	685231
10118	355.212	1	67.75	59.61	0	0	59.23	60.71	3	677588
10119	355.212	1	16.87	58.2	0	0	57.73	58.5	2	267716
10122	355.238	1	22.68	56.58	0	0	56.04	56.88	2	3.49651e+06
10127	355.07	1	153.4	62.14	0	0	61.61	63.07	3	515011
10134	355.15	1	20.48	64.17	0	0	63.84	64.47	2	131903
10137	355.175	1	8.53	61.7	0	0	61.25	62.23	2	145821
10141	355.212	1	41.22	61.61	0	0	61	62.08	2	365835
10143	355.246	1	22.17	62.04	0	0	61.76	62.36	2	193440
10144	355.246	1	17.13	63.65	0	0	62.97	65.07	2	599001
10146	355.248	1	5.04	61.44	0	0	61.15	62.06	2	109243
10200	356.28	2	13.63	24.47	0	0	24.06	25.17	2	478555
10210	356.07	1	10.24	25.11	0	0	24.7	25.52	2	7.98167e+06
10211	356.07	1	34.98	27.17	0	0	26.86	27.75	2	2.10191e+06
10212	356.073	1	18.29	26.59	0	0	26.19	26.9	2	814049
10213	356.131	1	60.17	26.36	0	0	26.09	26.88	2	3.36172e+06
10220	356.07	1	22.4	33.29	0	0	32.78	33.66	2	1.68272e+06
10225	356.178	2	235.92	33.49	0	0	32.68	33.79	3	7062368
10228	356.07	1	12.72	39	0	0	38.59	39.35	2	1.63992e+06
10235	356.073	1	6.49	40.66	0	0	39.81	41.01	2	1.12058e+06
10245	356.185	1	14.71	46.07	0	0	45.65	46.47	2	235042
10247	356.254	1	13.42	47.36	0	0	46.81	48.01	2	1.27775e+06
10252	356.073	1	12.9	50.78	0	0	50.36	51.45	2	674698
10263	356.099	1	749.49	58.54	0	0	58.04	59.23	3	6024191
10264	356.197	1	178.03	59.27	0	0	59.01	59.79	2	689162
10265	356.197	1	199.21	57.78	0	0	57.16	58.45	2	663919
10266	356.207	1	14.78	58.32	0	0	57.84	58.81	2	321984
10267	356.207	1	79.37	56.9	0	0	56.33	57.84	2	1.68251e+06
10268	356.243	1	15.62	57.24	0	0	56.64	57.78	2	349829
10272	356.28	1	7.27	59.26	0	0	58.56	59.95	2	156468
10275	356.161	1	18.81	60.41	0	0	60.11	60.85	2	53671.6
10277	356.186	1	14.23	61.96	0	0	61.71	62.33	2	46072.3
10278	356.186	1	372.41	62.93	0	0	62.18	63.5	2	1.48177e+06
10279	356.186	1	403.6	64.32	0	0	63.84	65.02	3	1.91194e+06
10281	356.207	1	12.31	61.34	0	0	60.95	61.61	2	175897
10282	356.207	1	16.54	60.3	0	0	59.84	60.95	2	258228
10285	356.243	1	22.61	61.25	0	0	60.53	61.96	2	479130
10289	356.243	1	8.57	64.5	0	0	64.09	65.33	2	183120
10291	356.28	1	30.37	62.98	0	0	62.18	63.79	2	232933
10337	357.049	1	6.41	27.47	0	0	26.95	27.8	2	322567
10338	357.049	1	7.47	26.63	0	0	26.19	26.9	2	252507
10339	357.067	1	5.27	28.29	0	0	27.86	28.89	2	2163297
10343	357.049	1	7	30.25	0	0	29.86	30.59	2	212525
10344	357.067	1	9.43	32.95	0	0	32.58	33.69	2	1.82405e+06
10345	357.067	1	5.58	31.42	0	0	31.15	31.86	2	1.47956e+06
10356	357.067	1	22.5	40.44	0	0	39.76	40.75	2	1.4819e+06
10358	357.067	1	10.84	41.59	0	0	41.11	41.83	2	1542710
10361	357.177	1	7.07	42.7	0	0	42.44	43.16	2	165084
10362	357.181	1	6.3	40.83	0	0	40.33	41.16	2	258172
10364	357.978	1	166.17	42.74	0	0	42.39	43.21	2	4310961
10373	357.217	1	12.13	46.12	0	0	45.6	46.57	2	217456
10374	357.912	1	1170.49	48.38	0	0	47.83	49.33	2	147182624
10376	357.032	1	12.51	51.55	0	0	51.04	51.71	2	225963
10382	357.067	1	15.11	51.59	0	0	51.04	52.31	2	2.03268e+06
10387	357.181	1	18.59	51.78	0	0	51.35	52.26	2	757099
10388	357.181	1	32.66	52.67	0	0	52.22	53.04	2	1.00419e+06
10389	357.181	1	6.32	50.01	0	0	49.48	50.26	2	341916
10390	357.181	1	10.69	54.29	0	0	53.65	55	2	1.20196e+06
10393	357.217	1	18.44	51.23	0	0	50.98	51.76	2	347143
10398	357.032	1	15.2	57.34	0	0	57.05	57.73	2	406228
10399	357.049	1	24.97	59.24	0	0	58.56	59.84	2	840405
10400	357.049	1	32.9	59.98	0	0	59.54	60.53	2	374850
10410	357.181	1	33.78	56.58	0	0	55.99	57.42	2	5.84704e+06
10413	357.188	1	119.88	58.04	0	0	57.68	58.71	2	496120
10416	357.191	1	8.11	59.04	0	0	58.71	59.64	2	128453
10420	357.217	1	24.21	56.58	0	0	55.99	56.83	2	3.85638e+06
10430	357.147	1	7.06	63.5	0	0	62.87	64.17	2	135812
10432	357.165	1	198.03	64.25	0	0	63.89	64.89	2	1.61333e+06
10434	357.167	1	9.76	60.2	0	0	59.79	60.68	2	147168
10435	357.188	1	32.59	60.85	0	0	60.21	61.71	3	380828
10443	357.227	1	8.75	61.69	0	0	61.05	62.45	2	174343
10516	358.066	1	11.16	24.02	0	0	23.32	24.9	2	464009
10524	358.689	4	57.8	25.16	0	0	24.75	26.31	4	44535196
10526	358.689	1	5.04	27.18	0	0	26.9	27.7	2	136764
10527	358.696	2	115.74	26.24	0	0	25.32	26.88	4	9288267
10534	358.153	1	55.68	49	0	0	48.56	49.43	2	1.49527e+06
10548	358.912	1	45.84	48.38	0	0	47.89	48.92	3	5494695
10549	358.96	1	12.98	48.41	0	0	47.99	48.76	2	878578
10561	358.114	1	128.64	57.84	0	0	57.11	58.71	2	689442
10562	358.186	1	31.31	59.86	0	0	58.71	60.8	3	597884
10563	358.222	1	30.28	58.09	0	0	57.37	58.81	3	494199
10568	358.259	1	7.11	59.19	0	0	58.5	59.43	2	142791
10572	358.186	1	22.11	63.58	0	0	63.28	63.84	2	129782
10573	358.186	1	18.12	61.75	0	0	61.1	62.55	2	229947
10574	358.186	1	17.43	63.08	0	0	62.4	63.33	2	188200
10575	358.186	1	47.36	64.24	0	0	63.79	64.97	2	397983
10576	358.222	1	24.45	60.87	0	0	60.21	61.25	2	293637
10579	358.222	1	18.31	64.37	0	0	63.63	64.63	2	217098
10580	358.223	1	36.62	62.44	0	0	61.55	62.8	2	308725
10581	358.259	1	31.83	61.35	0	0	60.68	62.45	2	579602
10604	359.211	2	250.75	24.64	0	0	24.48	25.17	3	18343734
10609	359.146	1	94.16	28.59	0	0	28.22	28.89	2	947366
10611	359.188	2	178.67	25.53	0	0	25.27	26.14	3	4198682
10613	359.265	1	79.3	26.13	0	0	25.87	26.41	2	1.94436e+06
10614	359.687	2	72.07	25.48	0	0	25.22	25.83	2	1.44957e+06
10620	359.028	1	18.82	32.71	0	0	32.28	33.3	2	1.74655e+06
10622	359.029	1	8.65	32.18	0	0	31.37	32.33	2	1.15648e+06
10629	359.028	1	17.67	39.25	0	0	38.69	39.86	2	1.83713e+06
10630	359.029	1	6.49	42.4	0	0	42.08	42.69	2	1.09161e+06
10631	359.029	1	14.41	40.28	0	0	39.76	40.49	2	1.16648e+06
10632	359.029	1	23.77	44.64	0	0	44.25	45.02	2	1.35686e+06
10635	359.029	1	11	43.48	0	0	42.9	43.9	2	1.13264e+06
10640	359.197	1	7.21	44.76	0	0	44.25	45.65	2	638578
10642	359.976	1	142.33	42.75	0	0	42.39	43.21	3	4.03467e+06
10644	359.16	1	5.41	47.22	0	0	46.73	47.99	2	359172
10646	359.197	1	9.74	47.47	0	0	47.17	48.01	2	439034
10648	359.908	1	209.46	48.38	0	0	47.83	49.02	3	26534914
10649	359.976	1	19.42	48.51	0	0	47.99	49.07	2	2.37936e+06
10650	359.993	1	249.63	49.17	0	0	48.82	49.59	2	9167802
10655	359.16	1	13.98	51.8	0	0	50.73	52.26	2	814191
10657	359.197	1	7.45	50.9	0	0	50.57	51.25	2	342225
10660	359.197	1	7.4	52.01	0	0	51.61	52.31	2	319075
10661	359.197	1	6.23	52.73	0	0	52.26	53.09	2	242594
10667	359.028	1	15.24	56.66	0	0	55.99	58.2	3	4.06708e+06
10670	359.16	1	12.12	57.61	0	0	57.05	58.09	2	194589
10672	359.16	1	5.14	59.08	0	0	58.76	59.69	2	56690.8
10674	359.17	1	40.54	57.13	0	0	56.64	58.09	2	546445
10675	359.183	1	28.82	59.13	0	0	58.5	59.64	2	375415
10676	359.183	1	11.96	58.68	0	0	58.09	59.33	2	250561
10678	359.197	1	15.18	56.58	0	0	55.99	57.37	2	2.93169e+06
10682	359.204	1	13.02	57	0	0	56.68	57.73	2	168500
10683	359.204	1	38.15	58.73	0	0	57.37	59.17	2	567429
10684	359.204	1	187.87	59.73	0	0	59.17	61.15	2	2.39633e+06
10686	359.207	1	9.49	57.51	0	0	56.95	58.3	2	223012
10688	359.233	1	29.88	56.58	0	0	55.99	56.83	2	4556158
10690	359.029	1	55.71	62.19	0	0	61.6	62.55	2	708454
10694	359.147	1	5.01	60.83	0	0	60.05	61.3	2	74435.6
10696	359.149	1	28.03	60.06	0	0	59.54	60.95	2	161057
10697	359.161	1	54.8	64.25	0	0	63.79	64.79	2	418822
10698	359.183	1	29.17	62.4	0	0	62.06	63.07	2	416938
10699	359.183	1	28.05	61.26	0	0	60.47	61.55	2	377835
10700	359.183	1	19.15	63.57	0	0	63.07	64.32	2	465318
10701	359.183	1	96.52	64.65	0	0	64.21	66.31	2	1.16087e+06
10704	359.219	1	28.89	63.84	0	0	63.02	64.97	2	331262
10706	359.24	1	18.21	62.34	0	0	61.71	63.22	2	169996
10709	359.295	1	14.81	64.58	0	0	63.99	65.12	2	264409
10711	359.298	1	7.24	60.1	0	0	59.54	60.58	2	69687
10775	360.862	1	5.01	24.33	0	0	23.58	24.7	2	132669
10779	360.028	1	5.32	26.52	0	0	26.25	26.88	2	168123
10780	360.028	1	6.62	27.55	0	0	26.95	27.82	2	263080
10784	360.15	1	7.27	27.52	0	0	26.95	27.8	2	257762
10785	360.179	2	183.74	27.52	0	0	27.25	27.82	2	1.51996e+06
10792	360.935	1	34.6	35.2	0	0	34.8	35.59	2	1.93419e+06
10804	360.043	1	206.01	47.59	0	0	46.97	48.01	2	13964792
10808	360.531	1	7.47	48.36	0	0	48.06	48.71	2	428512
10809	360.893	7	13.55	48.57	0	0	47.99	48.87	3	635624
10811	360.92	1	62.92	48.37	0	0	47.89	49.07	2	7119766
10812	360.948	1	229.32	48.38	0	0	47.94	49.18	2	26120742
10813	360.968	1	22.05	48.37	0	0	47.99	48.82	2	3239264
10817	360.028	1	5.46	50.66	0	0	50.16	51.04	2	314463
10818	360.043	1	185.16	51.58	0	0	50.83	52.22	2	4.08758e+06
10819	360.061	1	228.32	52.44	0	0	52.12	52.88	2	5.27973e+06
10828	360.097	1	208.34	58.51	0	0	57.47	59.01	2	997155
10830	360.127	1	81.51	58.1	0	0	57.84	59.12	3	589306
10831	360.127	1	264.62	57.58	0	0	57	57.89	2	1135734
10834	360.144	1	14.67	58.18	0	0	57.47	58.91	2	139235
10836	360.178	1	61.28	59.73	0	0	59.38	60.76	2	282590
10839	360.202	1	9.08	57.17	0	0	56.68	58.09	2	279960
10840	360.202	1	27.69	59.64	0	0	59.17	59.89	2	275498
10841	360.202	1	35.28	58.91	0	0	58.45	59.17	2	210961
10844	360.238	1	15.35	56.79	0	0	56.48	57.53	2	467490
10853	360.186	1	7.35	61.9	0	0	61.2	62.28	2	56014.7
10854	360.186	1	5.66	62.54	0	0	61.81	63.12	2	59963.4
10855	360.192	1	22.23	63.79	0	0	63.43	64.14	2	104565
10857	360.202	1	7.79	64.27	0	0	64.09	64.69	2	69685.2
10858	360.202	1	50.16	61.74	0	0	61.1	62.33	2	381856
10861	360.202	1	29.97	60.39	0	0	59.89	61.1	2	294049
10862	360.238	1	10.55	62.18	0	0	61.86	62.6	2	218812
10863	360.238	1	13.3	62.81	0	0	62.36	63.07	2	115409
10864	360.238	1	46.85	60.48	0	0	59.79	60.76	2	442696
10911	361.825	1	12.28	24.35	0	0	22.93	24.8	2	601532
10918	361.221	3	73.36	29.64	0	0	29.35	30.44	4	160099504
10924	361.549	3	32.69	31.46	0	0	31.22	32	3	3.58947e+06
10926	361.176	1	7.47	40.82	0	0	40.59	41.21	2	219110
10928	361.176	1	7.58	40.39	0	0	39.86	40.65	2	240531
10938	361.208	1	24.92	46.68	0	0	46.37	47.02	2	4743711
10942	361.948	1	8.9	48.35	0	0	47.99	48.76	2	786994
10943	361.991	1	252.02	49.17	0	0	48.82	49.59	3	9103348
10948	361.176	1	6.31	50.42	0	0	50.11	51.35	2	446160
10952	361.212	1	8.93	51.69	0	0	51.35	52.22	2	593398
10954	361.212	1	6.72	52.72	0	0	52.26	53.09	2	295379
10955	361.212	1	21.55	51.03	0	0	50.57	51.35	2	606379
10957	361.008	1	8.52	58.25	0	0	57.99	58.5	2	91974.3
10959	361.008	1	13.47	59.23	0	0	58.86	59.89	2	163951
10960	361.125	1	6.05	56.59	0	0	56.12	57.47	2	1.48503e+06
10963	361.14	1	5.72	56.59	0	0	56.33	57.26	2	987722
10967	361.176	1	52.55	58.25	0	0	57.94	58.86	2	445004
10969	361.176	1	20.11	57.37	0	0	56.83	57.94	2	541686
10973	361.199	1	65.26	59.04	0	0	58.2	59.28	2	535624
10974	361.199	1	59.22	59.63	0	0	59.23	59.9	2	751743
10975	361.212	1	5.1	59.79	0	0	59.28	60.21	2	39067.9
10977	361.212	1	66.61	56.95	0	0	56.64	57.99	2	713771
10979	361.212	1	11.12	56.58	0	0	55.99	57	2	2.26751e+06
10981	361.222	1	11.98	59.17	0	0	58.5	60.11	2	113932
10983	361.241	1	6.02	58.41	0	0	58.14	59.28	2	99370.5
10984	361.249	1	18.72	56.58	0	0	55.99	56.88	2	2.81927e+06
10987	361.162	1	19.41	60.75	0	0	60.26	62.08	2	410964
10989	361.199	1	24.34	63.59	0	0	63.27	65.68	2	761308
10990	361.199	1	29.07	62.76	0	0	62.45	63.5	3	377124
10991	361.199	1	89.53	61.31	0	0	60.47	61.6	2	1395267
10992	361.199	1	56.99	61.76	0	0	61.55	62.55	2	564416
10993	361.199	1	41.81	62.35	0	0	61.96	62.55	2	246720
11073	362.12	1	12653.5	25.43	0	0	24.48	26.9	5	1786291840
11074	362.12	1	26.72	28.77	0	0	28.32	29.41	2	15798255
11075	362.12	1	223.82	28.03	0	0	27.65	28.32	3	9627384
11076	362.12	1	24.46	29.98	0	0	29.62	30.74	2	4.32901e+06
11077	362.12	1	176.43	27.04	0	0	26.66	27.82	4	19240906
11079	362.171	1	5.89	25.77	0	0	25.16	26.19	2	379411
11082	362.688	4	27.95	27.31	0	0	27	27.86	3	614846
11085	362.022	1	36.33	32.59	0	0	32.07	33.29	2	10149236
11086	362.022	1	551	34.76	0	0	34.27	35.23	2	22595742
11087	362.12	1	914.57	31.94	0	0	31.15	33.35	4	12742685
11099	362.022	1	40.13	37.65	0	0	36.98	38.06	2	2.90654e+06
11104	362.703	2	6.39	39.53	0	0	38.89	39.81	2	204087
11105	362.703	2	148.92	36.73	0	0	36.32	37.34	2	5.00158e+06
11106	362.022	1	52.37	41.05	0	0	40.75	41.53	2	1.84543e+06
11109	362.022	1	740.78	43.63	0	0	43.37	43.9	2	14573961
11110	362.022	1	3033.19	42.96	0	0	42.39	43.42	2	92271120
11112	362.022	1	3066.05	41.78	0	0	41.38	42.59	2	69088848
11119	362.703	2	120.37	40.58	0	0	39.81	41.26	3	4.8575e+06
11123	362.022	9	6.77	45.3	0	0	44.92	45.75	3	158231
11126	362.107	1	89.49	45.82	0	0	45.29	46.52	3	6166615
11131	362.244	1	74.42	47.71	0	0	47.27	48.01	2	1.4639e+06
11134	362.944	1	38.97	48.39	0	0	47.94	48.97	2	4598612
11135	362.022	1	204.82	51.51	0	0	51.14	52.26	2	8527424
11136	362.022	1	151.12	50.73	0	0	50.31	51.14	2	4754257
11137	362.038	1	29.55	51.57	0	0	51.09	51.87	2	671862
11144	362.007	9	23.41	57.62	0	0	57.11	57.99	3	140071
11146	362.109	1	26.52	56.67	0	0	56.04	57.42	3	1.95396e+06
11147	362.145	1	66.95	57.97	0	0	57.58	58.76	2	555399
11148	362.146	1	5.13	57.16	0	0	56.83	57.84	2	226506
11151	362.171	1	28.19	59.88	0	0	59.38	60.26	2	112222
11152	362.182	1	8.35	57.9	0	0	57.58	58.45	2	171337
11159	362.244	1	6.77	59.37	0	0	59.06	59.84	2	40376.5
11160	362.254	1	196.28	56.75	0	0	56.38	57.26	2	5003064
11161	362.254	1	15.8	58.4	0	0	58.04	58.76	2	120644
11162	362.254	1	58.27	57.71	0	0	57.26	58.04	3	434484
11167	362.171	1	22.14	61.7	0	0	60.85	62.18	2	101114
11168	362.181	1	11.75	61.03	0	0	60.68	61.45	2	44502.8
11169	362.181	1	6.07	60.45	0	0	60.05	60.68	2	27992.1
11170	362.181	1	7.54	62.46	0	0	62.08	62.82	2	62036.9
11172	362.217	1	19.95	64.19	0	0	63.84	65.22	2	342789
11177	362.254	1	12.37	62.27	0	0	61.71	62.97	2	158896
11178	362.196	1	44.21	65.26	0	0	64.32	66.3	2	1.23797e+06
11237	363.104	1	9.06	28.84	0	0	28.27	29.21	2	5.1757e+06
11239	363.121	1	110.49	25.42	0	0	25.05	26.36	3	13887074
11240	363.192	1	26.06	27.56	0	0	27	27.86	2	278300
11243	363.681	2	58.37	25.52	0	0	25.16	25.83	2	784046
11245	363.174	2	7.17	34.16	0	0	33.69	34.45	2	7552322
11250	363.021	1	84.03	42.96	0	0	42.59	43.42	2	2536431
11251	363.022	1	88.54	41.78	0	0	41.48	42.13	2	1.82759e+06
11252	363.102	1	750.16	40.73	0	0	40.39	41.21	3	12701914
11257	363.192	1	6.09	46.27	0	0	45.7	46.57	2	324233
11262	363.228	1	7.64	46.01	0	0	45.6	46.22	2	234553
11266	363.054	1	31.83	50.72	0	0	50.42	51.14	2	700687
11271	363.141	1	30.05	58.29	0	0	57.73	58.81	2	380550
11274	363.141	1	14.97	59.63	0	0	58.86	60.41	2	132728
11277	363.178	1	30.41	57.36	0	0	57	58.04	2	324984
11282	363.228	1	9.94	59.77	0	0	59.22	60.53	2	149667
11284	363.228	1	14.64	56.58	0	0	56.04	57	2	2.80891e+06
11286	363.264	1	27.76	56.58	0	0	55.99	57.21	2	4478724
11287	363.273	1	2053.3	58.52	0	0	57.99	59.33	3	6.54855e+06
11290	363.045	7	26.54	61.51	0	0	61.1	61.86	3	246976
11291	363.142	1	17.28	63.57	0	0	63.12	64.09	2	180452
11292	363.165	1	20.9	64.24	0	0	63.63	64.65	2	101451
11295	363.178	1	34.49	63.39	0	0	63.12	64.79	2	722302
11296	363.192	1	5.94	60.44	0	0	59.95	61	2	77226.5
11297	363.214	1	40.61	61.38	0	0	60.47	62.33	2	684736
11298	363.22	1	6.22	62.15	0	0	61.55	62.97	2	186807
11301	363.253	1	5.57	64.73	0	0	64.32	64.97	2	57601.9
11303	363.289	1	6.58	61.54	0	0	60.53	62.55	2	118739
11355	364.065	1	107.7	26.5	0	0	26.19	26.9	2	1.74189e+06
11358	364.116	1	1097.44	25.43	0	0	24.48	26.88	3	160977744
11361	364.018	1	123.2	34.56	0	0	34.27	35.13	2	3598253
11368	364.19	1	5.28	37.87	0	0	37.24	38.16	2	293032
11371	364.018	1	544.33	42.96	0	0	42.39	43.42	3	17536610
11372	364.018	1	591.92	41.78	0	0	41.37	42.44	3	12976741
11383	364.038	1	24.14	48.64	0	0	46.97	49.23	2	7.87749e+06
11388	364.96	1	30.39	48.41	0	0	47.99	48.82	2	3.01093e+06
11399	364.104	1	14.56	58.64	0	0	58.25	59.17	2	113827
11404	364.15	1	39.76	57.09	0	0	56.58	57.47	2	386957
11405	364.176	1	9.12	59.96	0	0	59.43	61.25	2	299647
11408	364.233	1	8	59.71	0	0	59.12	60.58	2	156715
11410	364.176	1	23.1	64.67	0	0	63.89	65.33	3	280253
11411	364.187	1	230.59	63.63	0	0	63.22	64.05	3	900473
11412	364.187	1	30.61	61.88	0	0	61.4	62.36	2	166319
11413	364.212	1	12.16	62.79	0	0	62.23	63.58	2	169950
11417	364.248	1	7.04	61.61	0	0	60.9	62.01	2	77424.3
11452	365.156	1	6.58	25.88	0	0	25.57	26.36	2	497135
11453	365.156	1	12.21	25.38	0	0	25.1	25.87	2	415270
11465	365.171	1	1739.7	46.16	0	0	45.65	46.57	3	21849890
11467	365.207	1	9.7	46.17	0	0	45.6	46.62	2	403117
11469	365.243	1	9.72	46.15	0	0	45.65	46.52	2	265252
11476	365.207	1	10.14	50.05	0	0	49.48	50.88	2	516316
11480	365.244	1	5.76	51.8	0	0	51.3	52.26	2	495631
11483	365.15	1	17.59	57.62	0	0	57.37	58.4	2	118353
11484	365.157	1	24.08	57.35	0	0	57	57.89	2	199601
11485	365.157	1	69.94	59.65	0	0	59.17	59.89	2	666845
11486	365.157	1	17.62	58.33	0	0	57.89	58.61	2	254428
11496	365.207	1	5.07	59.37	0	0	58.86	60.11	2	67773.2
11499	365.217	1	12.68	59.95	0	0	59.54	60.47	2	124046
11505	365.244	1	18.01	59	0	0	58.5	59.43	2	176748
11506	365.244	1	7.18	59.99	0	0	59.84	61.2	2	145760
11507	365.244	1	16.98	56.59	0	0	55.99	57.05	2	2983263
11508	365.254	1	7.24	58.72	0	0	58.3	59.54	2	110702
11510	365.052	1	32.96	64.61	0	0	64.21	65.02	2	225406
11512	365.106	10	5.09	60.41	0	0	60	60.85	3	21711.8
11515	365.154	1	16.13	64.25	0	0	63.89	64.57	2	120026
11517	365.157	1	49.92	61.71	0	0	61.15	62.28	2	663163
11518	365.157	1	30.86	62.78	0	0	62.23	63.22	2	423576
11519	365.157	1	13.05	63.45	0	0	63.02	64.09	2	145878
11520	365.157	1	50.79	60.12	0	0	59.79	61.15	3	871585
11522	365.169	1	21.12	64.25	0	0	63.99	64.52	2	116224
11525	365.193	1	29.15	62.2	0	0	61.96	62.45	2	337754
11526	365.193	1	22.92	64.76	0	0	64.47	65.89	2	321001
11527	365.193	1	26.64	62.71	0	0	62.45	63.22	2	330655
11530	365.194	1	52.14	61.03	0	0	60.63	62.06	3	537708
11534	365.196	1	12.96	62.46	0	0	62.13	63.27	2	141324
11535	365.218	1	35.83	63.71	0	0	63.38	64.09	2	176511
11536	365.23	1	21.48	61.56	0	0	60.36	62.18	2	351083
11541	365.305	1	6.02	62.53	0	0	62.18	63.43	3	68340.6
11576	366.115	1	302.62	24.63	0	0	24.48	25.1	3	32661584
11582	366.166	1	5.33	27.42	0	0	27	27.8	2	152160
11583	366.177	2	154.39	25.57	0	0	25.27	26.14	3	1.91528e+06
11588	366.065	1	528.58	31.54	0	0	31.27	32	3	8.16696e+06
11590	366.166	1	684.57	31.78	0	0	31.37	32.53	2	18048306
11596	365.998	1	443.77	41.83	0	0	41.48	42.44	2	8921259
11604	366.928	1	17.84	48.39	0	0	47.94	48.82	2	2.5345e+06
11611	366.119	1	273.05	58.88	0	0	58.56	59.59	3	4183959
11612	366.119	1	462.63	58.15	0	0	57.42	58.61	3	11155093
11613	366.119	1	108.88	57.19	0	0	56.48	57.47	3	2157376
11615	366.16	1	7.69	59.24	0	0	58.56	59.49	2	107365
11617	366.191	1	10.39	59.76	0	0	59.49	60.9	2	291771
11619	366.225	1	20.12	58.34	0	0	57.53	59.17	2	192095
11621	366.228	1	10.23	59.85	0	0	59.17	60.63	2	153001
11622	366.228	1	148.39	57.6	0	0	57.05	58.35	2	821251
11623	366.249	1	12.11	59.51	0	0	59.28	59.9	2	49757.1
11625	366.205	1	42.27	63.22	0	0	62.87	63.5	2	118291
11626	366.225	1	19.56	61.64	0	0	61.4	62.01	2	84856.2
11627	366.249	1	30.26	61.38	0	0	60.71	62.08	2	307890
11690	367.172	1	132.43	27.62	0	0	27	28.22	2	3.20471e+06
11691	367.172	1	65.36	26.74	0	0	26.14	26.9	2	1.02241e+06
11692	367.176	1	11.59	27.19	0	0	26.9	27.7	2	192466
11694	367.224	3	753.91	29.64	0	0	29.35	30.74	5	1518175616
11699	367.552	3	774.62	31.46	0	0	31.16	32	4	43225020
11705	367.196	1	916.45	41.83	0	0	40.86	42.64	2	26056208
11713	367.259	1	14.76	54.53	0	0	53.76	54.94	2	1.73333e+06
11716	367.259	1	8.3	51.49	0	0	50.93	52.26	2	688834
11719	367.136	1	111.86	57.37	0	0	57.11	57.84	2	444951
11721	367.173	1	5.57	56.95	0	0	56.73	57.42	2	433263
11722	367.173	1	40.64	58.05	0	0	57.37	58.56	2	755355
11723	367.173	1	46.06	59.53	0	0	59.33	61.4	2	1.30715e+06
11725	367.175	1	11.25	57.46	0	0	56.73	58.76	2	356073
11728	367.209	1	307.5	57.83	0	0	57.05	58.86	2	1.72207e+06
11729	367.212	1	17.59	57.63	0	0	56.53	58.45	2	611238
11730	367.212	1	28.82	59	0	0	58.14	59.49	2	327745
11732	367.223	1	5.29	59.29	0	0	58.91	59.64	2	55212.2
11736	367.248	1	5.44	57.68	0	0	57.16	58.3	2	178810
11739	367.269	1	402.76	58.2	0	0	57.53	59.69	2	4.28302e+06
11748	367.143	1	20.02	64.16	0	0	63.84	64.52	2	126258
11752	367.173	1	21.29	64.14	0	0	63.84	64.57	2	271601
11755	367.173	1	18.15	63.69	0	0	63.27	63.89	2	227062
11756	367.183	1	6.9	64.53	0	0	64.17	64.74	2	80715.1
11761	367.209	1	26.14	63.33	0	0	62.97	64.63	2	531459
11768	367.245	1	7.48	61.82	0	0	61.35	62.36	2	97145.2
11770	367.264	1	5.35	63.58	0	0	63.12	64.17	2	90345.9
11819	368.552	3	187.65	24.63	0	0	24.48	25.17	3	19306166
11821	368.984	4	24.09	24.65	0	0	24.48	25.17	4	3.34902e+06
11825	368.167	1	104.75	26.37	0	0	26.04	26.86	2	5194409
11829	368.207	2	59.4	32.15	0	0	31.42	32.83	3	3673714
11831	368.703	2	191.42	33.43	0	0	32.88	33.74	2	4.48701e+06
11832	368.224	2	64.66	37.75	0	0	37.29	38.16	2	1.49139e+06
11836	367.996	1	415.25	41.83	0	0	41.48	42.44	3	8736880
11840	368.2	2	22.12	41.44	0	0	40.91	41.68	2	398769
11843	368.716	2	9	42.35	0	0	41.48	42.9	2	4390463
11846	368.916	1	49.32	48.35	0	0	47.89	48.87	2	5653736
11849	368.009	1	2227.75	50.72	0	0	50.16	51.09	2	54644976
11850	368.009	1	860.19	51.42	0	0	51.09	52.17	2	21825946
11854	368.009	1	69.96	56.29	0	0	55.99	56.73	2	3.97475e+06
11856	368.098	7	6.02	56.67	0	0	56.43	57.47	3	263388
11857	368.099	1	23.19	57.38	0	0	56.88	58.25	2	815674
11860	368.115	1	26.61	58.88	0	0	58.56	59.49	2	355277
11861	368.135	1	10.21	58.5	0	0	58.2	58.91	2	234663
11863	368.135	1	11.51	58.07	0	0	57.47	58.25	2	153252
11866	368.124	1	25.65	61.29	0	0	61.05	61.55	2	94823.3
11867	368.17	1	11.45	61.99	0	0	61.66	62.4	2	44304.3
11868	368.176	1	6.3	60.48	0	0	60.05	61.5	2	128877
11869	368.207	1	17.54	62.38	0	0	62.01	62.97	2	160462
11870	368.243	1	10.52	61.41	0	0	60.63	61.71	2	195165
11871	368.243	1	10.25	63.25	0	0	63.02	63.74	2	93976.1
11872	368.243	1	11.51	64.73	0	0	64.26	65.02	2	80732.4
11873	368.243	1	12.22	60.25	0	0	59.59	60.76	2	172591
11874	368.264	1	204.69	60.27	0	0	59.06	60.85	2	1.8392e+06
11875	368.28	1	5.99	62.12	0	0	61.6	62.55	2	65183.3
11876	368.28	1	5.77	61.2	0	0	60.11	61.66	2	97696.4
11929	369.125	1	11.63	27.55	0	0	26.95	27.82	2	674988
11931	369.195	2	314.37	25.81	0	0	25.42	26.19	3	4892265
11949	369.125	1	6.13	40.93	0	0	40.23	41.53	2	636571
11954	369.202	1	8.81	41.59	0	0	40.86	41.93	2	12584170
11955	369.202	1	81.94	42.17	0	0	41.88	42.9	2	9890903
11956	369.202	1	70.26	40.46	0	0	40.03	40.91	2	1.50827e+06
11966	369.202	1	7.68	49.46	0	0	49.18	49.74	2	1464810
11973	369.924	1	44.01	48.4	0	0	47.99	48.82	2	3.79717e+06
11978	369.009	9	10.27	50.72	0	0	49.54	51.19	3	912973
11979	369.043	1	290.77	50.88	0	0	50.26	51.3	2	6828348
11980	369.043	1	95.01	51.91	0	0	51.3	52.31	2	2414791
11985	369.202	1	81.39	50.58	0	0	50.26	51.3	3	3.65022e+06
11986	369.202	1	68.14	50.06	0	0	49.64	50.26	2	2.65484e+06
11997	369.985	1	175.08	50.72	0	0	50.16	51.14	2	4.12782e+06
11998	369.119	1	7.53	58.04	0	0	57	58.61	2	289732
12005	369.152	1	44.48	57.85	0	0	57.47	58.5	2	288228
12007	369.188	1	38.54	58.7	0	0	57.47	59.06	2	907676
12008	369.188	1	15.86	59.23	0	0	58.97	59.89	3	340574
12015	369.225	1	40.14	59.12	0	0	58.5	60.48	3	938069
12022	369.119	1	23.74	60.86	0	0	60.47	61.1	2	78130.7
12023	369.121	1	20.97	64.24	0	0	63.99	64.79	2	174600
12030	369.159	1	211.95	64.24	0	0	63.74	64.69	3	1.5898e+06
12031	369.17	1	152.84	63.02	0	0	62.75	63.28	2	747367
12034	369.183	1	103.74	64.65	0	0	64.05	65.07	2	806672
12035	369.188	1	11.56	62.07	0	0	61.81	62.28	2	93286.6
12038	369.188	1	33.51	61.1	0	0	60.85	61.3	2	188444
12039	369.188	1	31.63	61.56	0	0	61.2	61.91	2	188173
12055	369.122	1	5.66	66.83	0	0	66.25	67.04	2	89017.6
12101	370.933	4	9.56	27.82	0	0	27.5	28.32	3	2.79909e+06
12104	370.69	4	605.23	31.17	2	1	30.59	32.18	4	1052976448
12105	370.69	2	22.32	32.31	0	0	32	33.35	2	691813
12106	370.941	8	22.89	32.37	0	0	31.95	32.93	3	384394
12115	370.005	1	399.22	50.72	0	0	50.16	51.09	4	9773483
12116	370.005	1	163.51	51.42	0	0	51.09	52.02	3	4135963
12117	370.027	1	24.05	51.9	0	0	51.35	52.22	2	676740
12123	370.213	1	188.84	50.99	0	0	50.31	51.66	3	2.63314e+06
12124	370.213	1	120.33	51.88	0	0	51.35	52.31	2	1.50618e+06
12130	370.114	1	211.09	58.57	0	0	58.09	58.91	3	1.15375e+06
12134	370.165	1	7.79	58.44	0	0	58.04	58.86	2	65129.6
12135	370.186	1	11.52	59	0	0	58.4	59.33	2	121219
12137	370.213	1	37.12	56.58	0	0	55.99	57	2	5.48864e+06
12138	370.222	1	13.99	59.62	0	0	59.22	60.36	3	263077
12139	370.223	1	47.51	57.28	0	0	56.88	58.5	3	2.71125e+06
12140	370.259	1	21.23	59.9	0	0	59.01	60.16	2	423167
12141	370.736	2	130.78	55.19	0	0	54.89	55.56	2	3.97344e+06
12143	370.116	1	87.17	63.25	0	0	62.97	63.5	2	535393
12144	370.119	1	69.75	64.24	0	0	63.89	64.63	2	462328
12146	370.174	1	34.47	63.72	0	0	63.48	63.99	2	158828
12147	370.186	1	19.59	60.06	0	0	59.33	60.47	2	179218
12148	370.222	1	14.81	61.1	0	0	60.36	61.6	2	289656
12149	370.223	1	13.23	61.91	0	0	61.55	62.5	2	160792
12152	370.259	1	24.86	62.43	0	0	61.6	63.27	2	406055
12153	370.259	1	14.82	61.33	0	0	60.68	61.6	2	175327
12154	370.259	1	22.21	60.48	0	0	60.16	61	2	341758
12156	370.295	1	21.62	61.24	0	0	60.47	61.71	2	269053
12201	371.101	1	682.76	24.33	0	0	23.61	24.75	4	10239260
12208	371.316	1	136.91	24.3	0	0	23.88	24.75	2	3.73505e+06
12221	371.101	1	8.24	28.83	0	0	28.62	29.25	2	7.69999e+06
12224	371.101	1	76.19	28.44	0	0	27.82	28.68	2	15439629
12225	371.101	1	76.15	25.73	0	0	25.22	26.04	2	12807194
12226	371.101	1	44.44	29.93	0	0	29.62	30.23	3	11781745
12232	371.316	1	15.71	28.42	0	0	27.75	29.25	2	8130321
12233	371.316	1	40.44	25.77	0	0	25.1	26.2	2	4337444
12235	371.316	1	74.01	26.61	0	0	26.2	26.9	2	2.19499e+06
12238	371.101	1	26.61	33.67	0	0	33.4	33.89	2	8531846
12239	371.101	1	6.83	34.86	0	0	34.6	35.13	2	9539492
12240	371.101	1	24.66	34.01	0	0	33.35	34.27	3	7653362
12242	371.101	1	32.13	34.36	0	0	34.1	34.65	2	7.66087e+06
12244	371.101	1	78.51	33.21	0	0	32.73	33.66	3	12619127
12247	371.316	1	10.78	31.44	0	0	31.1	32.23	2	2672241
12248	371.316	1	8.84	32.58	0	0	32.23	33.09	2	5111689
12251	371.316	1	7.67	34.19	0	0	33.89	34.5	2	5.73678e+06
12253	371.101	1	17.63	39.75	0	0	39.15	40.13	2	16386358
12254	371.101	1	10.04	36.11	0	0	35.75	36.47	2	7.16738e+06
12255	371.101	1	24.54	35.53	0	0	34.98	35.88	3	9932140
12256	371.101	1	24.11	38.62	0	0	38.21	39.35	2	12190226
12257	371.101	1	17.55	37.28	0	0	36.37	37.55	2	12373279
12258	371.316	1	5.15	35.53	0	0	34.75	35.88	2	6643213
12259	371.316	1	29.67	37.06	0	0	36.42	37.5	2	5.52823e+06
12260	371.316	1	40.84	39.6	0	0	39.15	39.87	2	3239178
12261	371.316	1	13.89	38.99	0	0	38.74	39.25	2	2.36928e+06
12262	371.316	1	41.44	37.61	0	0	37.39	38.11	2	2.29021e+06
12265	371.101	1	9.8	41.58	0	0	41.37	41.83	2	9275038
12266	371.101	1	32.46	44.28	0	0	43.83	44.77	3	5.11356e+06
12267	371.101	1	55.56	40.89	0	0	40.44	41.06	2	5067963
12268	371.101	1	36.99	41.22	0	0	41.06	41.43	2	4.75667e+06
12269	371.101	1	12.84	42.06	0	0	41.83	42.69	2	13185526
12270	371.101	1	113.05	43.07	0	0	42.64	43.9	3	7.14336e+06
12272	371.228	1	8037.72	44.81	0	0	44.41	46.62	3	287799744
12273	371.265	1	64.38	41.89	0	0	41.58	42.19	2	1.17534e+06
12274	371.316	1	10.31	40.86	0	0	40.23	41.26	2	5.0768e+06
12277	371.763	2	143.57	41.24	0	0	40.91	41.63	3	8.18798e+06
12278	371.101	1	6.54	45.67	0	0	44.77	45.96	2	8633443
12279	371.101	1	12.41	49.49	0	0	48.66	50	2	19274130
12281	371.101	1	15.96	46.69	0	0	45.96	47.07	3	14789528
12283	371.197	1	5.26	49.8	0	0	49.48	50.26	2	226018
12285	371.228	1	83.84	46.95	0	0	46.57	48.01	2	3.00306e+06
12286	371.228	1	21.81	48.82	0	0	48.51	49.54	2	974320
12288	371.316	1	12.22	49.57	0	0	49.12	50.52	2	6064087
12292	371.101	1	39.7	54.94	0	0	54.43	55.85	2	11927923
12293	371.101	1	17.14	52.25	0	0	51.71	53.34	2	21159394
12296	371.16	1	12.21	50.8	0	0	50.47	51.45	2	318018
12298	371.197	1	7.83	51.26	0	0	50.93	51.66	2	291582
12304	371.233	1	151.33	53.11	0	0	52.22	53.71	2	5.37539e+06
12306	371.233	1	10.53	51.87	0	0	51.56	52.31	2	467638
12307	371.233	1	22.42	54.49	0	0	53.71	54.83	2	2.65019e+06
12309	371.316	1	34.7	52.9	0	0	52.67	53.71	2	4319975
12310	371.316	1	7.25	54.09	0	0	53.65	54.88	2	4831748
12314	371.047	1	24.86	57.33	0	0	56.95	58.5	2	789006
12315	371.086	1	10.1	57.71	0	0	57.26	57.94	2	61610.7
12316	371.101	1	162.91	56.28	0	0	55.95	57.53	2	7.98769e+06
12318	371.109	1	25.02	57.41	0	0	56.95	57.99	2	280504
12319	371.149	1	10.21	58.21	0	0	57.78	58.81	2	87357
12320	371.161	1	23.57	57.61	0	0	57.16	58.25	2	171686
12323	371.183	1	13.84	58.71	0	0	58.14	59.01	2	72844.6
12324	371.197	1	21.96	56.58	0	0	55.99	56.83	2	3533316
12327	371.204	1	7.26	57.73	0	0	56.95	58.25	2	122072
12330	371.204	1	18.11	58.61	0	0	58.25	59.06	2	252581
12332	371.207	1	25.08	59.9	0	0	59.74	60.8	2	103962
12334	371.207	1	22.66	59.06	0	0	58.61	59.43	2	217349
12336	371.225	1	5.81	58.09	0	0	57.84	58.91	2	89737.8
12337	371.233	1	41.8	56.58	0	0	55.99	57.16	2	7.22765e+06
12339	371.243	1	7.8	59.55	0	0	58.86	60.05	2	85888.2
12341	371.262	1	6.1	59.6	0	0	58.71	59.79	2	79268.3
12344	371.316	1	36.89	56.33	0	0	55.95	57.73	2	3138514
12352	371.198	1	140.95	62.78	0	0	62.06	63.99	3	632182
12353	371.204	1	105.63	61.39	0	0	60.9	63.02	3	929723
12363	371.327	1	80.92	61.81	0	0	61.55	62.36	2	236114
12364	371.101	1	265.92	65.98	0	0	64.83	66.42	2	3.0345e+06
12424	372.101	1	17.48	28.46	0	0	27.82	28.84	2	7.05214e+06
12425	372.101	1	16.63	25.1	0	0	24.65	25.57	2	11932790
12426	372.101	1	24.15	26.21	0	0	25.57	26.9	2	10387204
12427	372.105	1	66.39	27.22	0	0	26.86	27.82	2	4.09179e+06
12432	372.552	3	196.97	28.54	0	0	28.27	28.89	3	4.93942e+06
12433	372.716	2	102.73	26.55	0	0	26.25	26.88	3	973412
12436	372.101	1	6.35	31.38	0	0	31.1	31.6	2	2.29749e+06
12438	372.101	1	7.91	30.69	0	0	30.23	31.16	2	5290115
12444	372.499	3	15.79	31.38	0	0	31.15	31.95	3	2.95073e+06
12445	372.101	1	7.39	35.54	0	0	35.43	35.88	2	2.39824e+06
12446	372.101	1	16.21	38.01	0	0	37.29	38.43	2	7957833
12448	372.105	1	20.1	39.61	0	0	39.3	39.87	2	1.22679e+06
12451	372.101	1	16.84	42.37	0	0	42.03	42.85	2	3.39984e+06
12453	372.101	1	31.14	41.17	0	0	40.96	41.68	2	5.10433e+06
12454	372.105	1	30.94	40.27	0	0	39.76	40.44	2	1.524e+06
12467	372.186	1	16.14	48.24	0	0	47.99	49.07	2	539179
12470	372.249	1	83.86	47.75	0	0	47.43	48.06	2	1.62071e+06
12476	372.101	1	10.41	54.28	0	0	53.65	54.58	2	3.91337e+06
12477	372.101	1	12.26	54.95	0	0	54.53	55.3	2	3.20211e+06
12482	372.223	1	107.32	51.16	0	0	50.83	51.71	2	1.47405e+06
12495	372.127	1	20.38	57.46	0	0	57	58.09	2	204062
12498	372.181	1	8.79	59.83	0	0	59.59	60.48	2	85298.5
12500	372.202	1	10.26	58.41	0	0	58.04	58.91	2	242431
12502	372.238	1	24.79	59.83	0	0	59.17	60.31	2	462681
12504	372.275	1	23.98	58.76	0	0	57.47	59.54	2	406825
12507	372.111	1	36.71	63.24	0	0	62.97	63.76	3	190157
12508	372.181	1	57.96	61.33	0	0	60.31	61.61	2	296679
12509	372.181	1	84.24	61.89	0	0	61.45	63.27	3	403079
12510	372.202	1	11.62	60.75	0	0	60.41	61.4	2	164898
12511	372.202	1	6.43	61.61	0	0	61.4	62.08	2	103398
12513	372.238	1	29.74	61.61	0	0	61	62.28	2	495711
12517	372.275	1	51.47	60.49	0	0	59.54	61.25	2	395876
12518	372.094	1	43.45	66.87	0	0	66.15	67.56	3	771377
12560	373.081	1	33.35	24.4	0	0	24.08	24.7	2	1.01057e+06
12564	373.104	1	16.79	24.32	0	0	24.15	25.22	2	695477
12570	373.081	1	16.6	27.51	0	0	26.9	27.86	2	975398
12571	373.098	1	30.25	27.08	0	0	26.86	27.8	2	1.94393e+06
12572	373.098	1	11.36	28.46	0	0	27.3	28.89	2	9795093
12573	373.098	1	39.35	25.8	0	0	25.47	25.94	2	2.09531e+06
12574	373.098	1	20.38	26.24	0	0	25.94	26.9	2	4907727
12580	373.081	1	11.9	32.99	0	0	32.63	33.74	2	1.63656e+06
12581	373.081	1	11.78	32.39	0	0	32.07	32.83	2	843496
12584	373.098	1	8.98	31.86	0	0	31.37	32.33	3	4.05734e+06
12585	373.098	1	20.6	32.93	0	0	32.28	33.66	3	5.806e+06
12590	373.081	1	6.58	37.82	0	0	37.24	38.16	2	464379
12591	373.092	1	8.85	36.71	0	0	36.42	37.04	2	451631
12592	373.098	1	5.75	38.63	0	0	38.21	39.5	2	3.85408e+06
12593	373.098	1	6.74	37.03	0	0	36.47	37.45	2	4.39477e+06
12597	373.081	1	7.03	42.04	0	0	41.53	42.69	2	1.27793e+06
12598	373.081	1	5.99	44.23	0	0	43.83	45.07	2	1.41152e+06
12599	373.081	1	7.14	43.06	0	0	42.69	43.9	2	1.02182e+06
12600	373.098	1	7.32	41.61	0	0	40.7	42.08	2	4530707
12601	373.104	1	8	40.74	0	0	39.87	40.96	2	322360
12604	373.081	1	7.77	47.66	0	0	47.38	48.06	2	374861
12605	373.098	1	8	46.47	0	0	45.7	47.07	2	4888586
12608	373.104	1	5.33	45.21	0	0	44.92	45.7	2	353440
12609	373.176	1	8	46.15	0	0	45.65	46.52	2	260739
12614	373.907	1	455.85	48.38	0	0	47.94	48.97	2	49064584
12623	373.098	1	17.88	53.05	0	0	52.22	53.71	2	2403151
12624	373.104	1	7.21	50.83	0	0	50.21	51.45	2	552350
12625	373.176	1	7.29	50.83	0	0	50.11	51.04	2	440324
12627	373.176	1	7.16	52.54	0	0	52.17	52.98	2	207851
12631	373.176	1	27.41	51.31	0	0	51.04	51.56	2	514318
12633	373.212	1	5.96	51.06	0	0	50.31	51.51	2	444329
12638	373.249	1	20.93	51.02	0	0	50.68	51.51	2	393032
12642	373.081	1	15.89	56.23	0	0	55.99	56.64	2	444522
12645	373.176	1	6.61	58.9	0	0	58.5	59.79	2	143198
12647	373.176	1	6.07	56.58	0	0	55.99	57.47	2	1.39315e+06
12649	373.183	1	11.23	59.35	0	0	58.81	59.89	2	161841
12650	373.183	1	9.01	59.9	0	0	59.69	61	2	151894
12651	373.183	1	106.64	56.9	0	0	56.43	57.84	2	1.18064e+06
12653	373.212	1	61.06	56.58	0	0	55.99	56.88	2	10141010
12656	373.22	1	11.28	57.87	0	0	57.37	58.61	2	153850
12659	373.222	1	15.54	58.59	0	0	58.2	59.23	2	140746
12661	373.249	1	34.57	56.58	0	0	55.99	56.88	2	6323547
12663	373.115	1	6.5	64.45	0	0	64.26	65.12	2	61660.3
12665	373.162	1	6.94	60.65	0	0	60.41	61.5	2	92956.2
12666	373.198	1	5.99	61.29	0	0	60.85	61.6	2	84141
12670	373.22	1	5.27	62.15	0	0	61.4	62.87	2	66135.5
12671	373.22	1	10.85	61.21	0	0	61	62.01	2	163005
12672	373.22	1	630.93	60.28	0	0	59.49	61	3	5.4793e+06
12674	373.274	1	15.22	62.07	0	0	61.4	62.97	2	108775
12676	373.081	1	19.6	66.31	0	0	65.73	66.83	2	210451
12749	374.084	1	5.69	24.1	0	0	23.78	24.33	2	62604.4
12757	374.098	1	9.28	27.48	0	0	26.88	27.86	2	759230
12758	374.101	1	7.48	26.64	0	0	26.36	26.88	2	164241
12764	374.688	4	971.72	27.81	2	1	26.9	28.89	6	476912416
12767	374.101	1	6.49	34.57	0	0	34.27	34.87	2	161253
12769	374.148	1	23.5	32.4	0	0	31.91	33.13	2	1663267
12771	374.689	2	27.85	31.31	0	0	31.1	32.38	2	5.05409e+06
12772	374.939	4	8.33	31.17	0	0	30.49	32.63	3	12320808
12775	374.098	1	9.1	40.54	0	0	39.76	40.96	2	862955
12780	374.907	1	20.06	48.37	0	0	47.94	48.82	2	1784094
12790	374.254	1	5.82	51.08	0	0	50.47	51.51	2	464422
12795	374.109	1	917.88	58.55	0	0	58.14	59.23	3	6.72782e+06
12797	374.143	1	60.94	58.45	0	0	57.89	58.97	2	422224
12798	374.143	1	19.06	59.27	0	0	58.97	59.9	2	208463
12800	374.16	1	10	59.81	0	0	59.33	60.41	2	94345.7
12803	374.196	1	5.53	58.78	0	0	58.09	59.28	2	147080
12805	374.217	1	12.06	57.72	0	0	57.05	58.5	2	426128
12806	374.217	1	16.07	59.01	0	0	58.5	59.33	2	272342
12810	374.08	1	7.85	64.65	0	0	64.37	65.27	2	123209
12812	374.143	1	5.95	60.18	0	0	59.9	60.85	2	54292.9
12813	374.164	1	165.36	64.24	0	0	63.89	64.63	3	1.14475e+06
12814	374.194	1	63.45	63.22	0	0	62.75	63.69	2	215929
12815	374.196	1	270.28	61.97	0	0	61.4	62.55	3	919064
12816	374.196	1	136.35	64.31	0	0	63.99	64.89	2	711738
12817	374.196	1	135.92	62.93	0	0	62.55	63.27	2	489341
12818	374.196	1	8.07	60.77	0	0	60.53	61.1	2	62645.4
12819	374.217	1	8.16	62.8	0	0	62.4	63.74	2	208804
12822	374.254	1	9.52	60.58	0	0	60.11	60.95	2	86439.1
12825	374.08	1	5.81	66.99	0	0	66.2	67.4	2	71594.2
12851	375.095	1	8.95	24.22	0	0	23.86	24.75	2	223902
12857	375.124	1	5.71	25.44	0	0	25.05	25.87	2	1.58795e+06
12859	375.213	2	25.43	26.3	0	0	26.09	26.86	2	1.82917e+06
12863	375.693	2	50.73	34.54	0	0	34.27	34.92	2	1.20837e+06
12866	375.191	1	105.47	43.67	0	0	43.06	43.9	3	1398093
12875	375.192	1	5.45	47.04	0	0	46.67	47.99	2	502480
12876	375.903	1	75.73	48.37	0	0	47.89	48.92	2	8447411
12882	375.192	1	5.37	51.03	0	0	50.78	51.45	2	392837
12884	375.228	1	6.01	50.06	0	0	49.43	50.57	2	218761
12885	375.228	1	17.45	51.91	0	0	51.09	52.31	2	533778
12888	375.042	9	5.2	56.57	0	0	56.07	57.99	3	1.11307e+06
12891	375.171	1	11.66	57.76	0	0	57.11	58.04	2	106600
12892	375.178	1	21.12	59.05	0	0	58.3	59.54	2	495361
12894	375.192	1	41.32	57.54	0	0	57	58.5	2	420553
12896	375.192	1	31.44	57.21	0	0	56.73	57.53	2	213740
12897	375.214	1	5.09	59.16	0	0	58.5	59.64	2	98705.7
12900	375.228	1	36.76	56.58	0	0	55.99	57.05	2	6343488
12901	375.235	1	32.52	57.28	0	0	56.95	57.73	3	341398
12902	375.238	1	6.45	58.68	0	0	57.94	59.06	2	97127.4
12903	375.253	1	5.79	59.2	0	0	58.2	59.59	2	83206.2
12910	375.214	1	9.23	60.71	0	0	60.16	61.25	2	112226
12911	375.214	1	10.85	64.06	0	0	63.84	64.69	2	109532
12914	375.257	1	5.85	63.76	0	0	63.33	64.37	2	38421.9
12915	375.259	1	11.09	60.09	0	0	59.64	60.31	2	50685
12954	376.136	1	19.39	28.27	0	0	27.96	28.84	3	3.96035e+06
12955	376.136	1	508.56	26.66	0	0	25.77	26.9	2	5.53774e+06
12956	376.186	1	6.65	25.75	0	0	25.42	26.09	2	175421
12957	376.205	2	108.62	25.52	0	0	25.1	25.99	3	2.98367e+06
12959	376.701	2	46.28	27.11	0	0	26.88	27.65	2	1.06369e+06
12970	376.176	1	101.94	40.17	0	0	39.87	40.65	2	1.8094e+06
12972	376.038	1	98.36	47.58	0	0	47.02	47.99	2	6.87536e+06
12976	376.915	1	77.01	48.37	0	0	47.94	48.97	2	9086524
12984	376.125	1	127.76	57.84	0	0	57.58	58.56	2	543848
12987	376.139	1	6.95	58.4	0	0	57.84	58.66	2	74734.4
12988	376.161	1	196.57	58.67	0	0	58.14	59.54	2	870719
12991	376.233	1	18.48	59.5	0	0	59.01	59.89	3	262149
12993	376.259	1	11410.5	57.02	0	0	56.04	58.81	4	207514144
12995	376.114	1	46.51	62.36	0	0	62.08	62.7	2	191553
13000	376.197	1	8.05	61.06	0	0	60.63	61.6	2	76149.1
13001	376.197	1	6.41	64.68	0	0	64.47	65.07	2	33143.5
13002	376.197	1	23.19	64.24	0	0	63.28	64.52	2	199739
13003	376.212	1	10.86	61.57	0	0	61.2	62.13	2	83155.3
13004	376.212	1	9.35	61.89	0	0	61.6	62.4	2	84455.2
13007	376.233	1	20.8	60.52	0	0	60.21	60.85	2	188507
13008	376.233	1	21.33	61.11	0	0	60.85	61.66	2	156155
13011	376.26	1	14.23	67.07	0	0	66.05	68.23	2	654390
13020	377.139	1	12.07	27.31	0	0	27	27.86	2	421749
13021	377.022	1	30.27	32.49	0	0	32.07	32.98	2	3.45316e+06
13022	377.022	1	60.19	31.79	0	0	31.37	32.07	2	2862542
13025	377.487	3	8.21	31.41	0	0	31.15	32.12	3	1.13302e+06
13027	377.708	2	64.4	35.32	0	0	34.87	35.59	2	1.81868e+06
13033	377.063	1	151.98	46.51	0	0	46.16	47.43	2	15073879
13041	377.12	1	94.56	50.73	0	0	50.42	51.09	3	1.97502e+06
13044	377.207	1	10.51	52.36	0	0	51.87	53.24	2	1.81788e+06
13046	377.207	1	7.15	51.01	0	0	50.52	51.25	2	353880
13051	377.146	1	6.87	56.59	0	0	56.38	57.05	2	963546
13053	377.157	1	11.71	57.61	0	0	57.37	58.5	2	101914
13055	377.171	1	6.08	57.93	0	0	57.63	58.97	2	157567
13057	377.194	1	19.99	58.97	0	0	57.47	59.17	2	754108
13058	377.194	1	147.98	59.62	0	0	59.17	60	2	978316
13059	377.196	1	13.52	57.41	0	0	56.95	58.09	2	155930
13060	377.207	1	8.46	56.58	0	0	55.99	57.05	2	1.86551e+06
13061	377.207	1	16.32	57.79	0	0	57.53	58.56	2	168778
13066	377.244	1	19.3	56.58	0	0	55.99	56.83	2	3.15535e+06
13068	377.257	1	57.68	56.96	0	0	56.68	57.37	2	543800
13071	377.111	9	9.15	64.23	0	0	63.69	65.02	3	170530
13073	377.16	1	15.05	62.19	0	0	61.91	62.65	2	82045
13076	377.194	1	86.45	61.61	0	0	61	62.65	2	982086
13077	377.194	1	12.7	63.68	0	0	63.07	65.07	2	580274
13079	377.23	1	12.85	63.55	0	0	63.02	63.76	2	152402
13080	377.23	1	13.21	60.59	0	0	60.05	61.25	2	219547
13082	377.233	1	7.61	60.02	0	0	59.59	60.41	2	80895.5
13083	377.236	1	11.49	62.27	0	0	61.55	63.07	2	217390
13084	377.269	1	5.05	63.67	0	0	63.28	64.09	2	71388.3
13141	378.115	1	311.36	24.61	0	0	23.86	25.22	3	12102907
13144	378.017	1	12.98	28.85	0	0	28.32	29.25	2	18939148
13145	378.115	1	14.75	26.14	0	0	25.83	26.88	2	1.13973e+06
13146	378.115	1	207.33	25.44	0	0	24.85	26.25	2	43292212
13148	378.687	4	10.04	27.83	0	0	27	28.84	3	3.93183e+06
13159	378.734	2	28.53	34.35	0	0	34.1	34.8	2	6.80777e+06
13168	378.017	1	105.2	41.98	0	0	41.37	42.24	2	5.83838e+06
13170	378.017	1	90.85	42.88	0	0	42.59	43.85	2	9535384
13174	378.053	1	1994.17	47.38	0	0	46.97	49.23	2	126311280
13178	378.911	1	41.57	48.38	0	0	47.94	48.82	3	4.57672e+06
13189	378.14	1	42.13	58.59	0	0	58.25	58.86	2	171669
13190	378.14	1	12.61	56.66	0	0	56.43	57.68	2	417021
13191	378.151	1	44.54	57.05	0	0	56.88	57.94	2	428246
13193	378.212	1	12.1	58.78	0	0	58.3	59.43	2	142960
13195	378.212	1	9.91	57.65	0	0	57.31	58.3	2	153111
13196	378.249	1	10.25	59.07	0	0	58.56	59.38	2	204430
13199	378.212	1	48.02	63.03	0	0	62.45	63.89	2	446012
13200	378.212	1	27.98	60.9	0	0	60.71	61.66	2	152888
13201	378.212	1	25.46	60.48	0	0	59.9	60.76	3	166518
13203	378.228	1	57.23	60.38	0	0	59.79	60.8	2	765854
13206	378.249	1	6.56	62.81	0	0	62.5	63.58	2	74087.2
13218	379.969	4	87.43	24.6	0	0	24.34	25.17	3	4.49366e+06
13235	379.209	2	7.56	41.66	0	0	41.43	42.03	2	1.85963e+06
13236	379.209	2	25.83	41.26	0	0	40.96	41.58	2	1.27956e+06
13239	379.053	1	47.22	47.57	0	0	47.02	47.94	2	3535743
13248	379.124	1	51.92	58.47	0	0	57.99	58.86	3	673790
13250	379.136	9	6.46	58.97	0	0	58.25	59.59	3	110514
13253	379.173	1	11.54	57.79	0	0	57.58	58.56	2	363900
13254	379.173	1	22.13	59.02	0	0	58.45	59.59	2	533378
13259	379.209	1	13.26	58.84	0	0	58.5	59.43	2	316492
13265	379.223	1	5.01	59.11	0	0	58.61	59.59	2	103605
13267	379.223	1	9.89	56.58	0	0	55.95	57	2	2.13087e+06
13274	379.259	1	21.78	56.58	0	0	55.99	56.88	2	3737602
13276	379.11	1	7.85	64.23	0	0	63.99	64.47	2	36675.6
13277	379.136	9	5.96	60.21	0	0	59.95	60.58	3	69846.9
13278	379.136	9	12.31	60.61	0	0	60.11	61.45	3	297793
13279	379.136	9	9.45	63.8	0	0	63.27	64.26	3	81126
13280	379.143	1	67.23	64.24	0	0	63.89	64.79	2	462049
13282	379.173	1	23.28	60.91	0	0	60.63	61.4	2	309096
13283	379.173	1	18.32	62.55	0	0	62.36	63.16	3	165050
13284	379.173	1	14.92	61.57	0	0	61.35	62.36	2	307261
13287	379.209	1	18.99	61.57	0	0	60.8	62.01	2	343060
13293	379.248	1	8.22	61.41	0	0	61.1	62.01	2	82853.8
13294	379.248	1	6.73	62.95	0	0	62.7	63.28	2	54244.3
13360	380.077	1	103.14	27.32	0	0	27.05	27.86	2	1.91288e+06
13366	380.222	2	26.54	28.84	0	0	28.52	29.16	2	14648600
13367	380.222	2	324.38	28.28	0	0	27.96	28.57	2	28424680
13369	380.714	2	1974.83	26.6	0	0	26.31	26.9	3	19718040
13373	380.552	3	778.04	32.16	0	0	31.91	32.78	4	37869272
13378	380.049	1	345.27	47.38	0	0	46.97	48.06	3	22982334
13379	380.057	1	10.45	47.37	0	0	47.07	47.89	2	840460
13382	380.955	1	65.66	48.38	0	0	47.99	48.87	2	5.59646e+06
13389	380.167	1	8.87	57.96	0	0	57.37	58.66	2	290937
13390	380.17	1	7.11	58.33	0	0	57.99	58.71	2	69897.4
13397	380.182	1	36.82	62.08	0	0	61.91	62.87	2	205662
13399	380.182	1	76.06	60.41	0	0	60.11	60.8	2	283840
13403	380.243	1	6.03	62.34	0	0	61.81	63.27	2	65539.6
13438	381.134	1	7.7	25.11	0	0	24.53	26.81	2	13472020
13445	381.156	2	170.63	33.78	0	0	33.51	34.1	2	6139506
13446	381.711	2	33.48	32.51	0	0	31.8	32.88	2	1.46352e+06
13449	381.094	1	465.84	48.23	0	0	47.94	49.02	3	15468148
13455	381.503	3	47.44	46.68	0	0	46.37	47.12	4	9991885
13456	381.975	1	199.56	49.17	0	0	48.82	49.54	2	7706062
13458	381.094	1	97.8	51.71	0	0	49.64	53.65	2	35090268
13462	381.056	11	6.05	59.23	0	0	58.5	59.95	3	55118.1
13465	381.181	1	6.23	57.66	0	0	57	57.89	2	74709.4
13485	381.181	1	258.01	61.79	0	0	60.36	62.5	3	4.93959e+06
13486	381.181	1	19.59	60.33	0	0	58.61	60.63	2	435166
13487	381.188	9	5.26	62.11	0	0	61.5	63.27	3	125681
13491	381.203	1	12.28	61.3	0	0	60.58	62.01	2	93564.5
13494	381.243	1	5.52	62.52	0	0	61.76	63.02	2	125002
13532	382.161	1	944.75	26.24	0	0	25.87	26.88	2	58264600
13536	382.203	2	2472.27	35.99	0	0	35.75	36.37	2	53962656
13537	382.198	3	923.95	43.31	2	1	43	43.9	3	17305378
13540	382.045	1	22.97	47.58	0	0	47.02	47.94	2	1.57144e+06
13548	382.114	1	27.35	57.37	0	0	57.16	58.5	2	321465
13550	382.151	1	29.86	59.31	0	0	59.06	59.84	2	211861
13553	382.223	1	6.61	59.5	0	0	59.22	59.89	2	124440
13554	382.223	1	10.37	58.69	0	0	58.09	59.38	2	202794
13555	382.223	1	12.32	57.3	0	0	56.9	57.68	2	236607
13559	382.28	1	43.38	58.74	0	0	57.42	59.64	2	796330
13561	382.104	1	84.35	60.43	0	0	60.05	60.71	2	296598
13564	382.244	1	11.59	64.64	0	0	63.84	65.12	2	204208
13565	382.244	1	10.05	60.31	0	0	59.74	60.58	2	72324.6
13567	382.259	1	15.17	60.96	0	0	60.11	61.76	2	267882
13603	383.726	2	5.77	26.89	0	0	26.71	27.4	2	6943178
13607	383.022	1	31.68	40.3	0	0	40.03	40.75	2	845064
13608	383.11	1	1257.35	48.22	0	0	47.94	48.87	2	31850330
13611	383.973	1	197.46	49.17	0	0	48.82	49.54	3	7.37283e+06
13614	383.09	1	12.86	52.14	0	0	51.61	52.37	2	679008
13615	383.09	1	10.92	51.4	0	0	49.84	51.61	2	1.13942e+06
13626	383.149	1	16.98	59.59	0	0	59.06	59.9	2	140183
13627	383.149	1	11.02	58.67	0	0	58.25	59.01	2	192076
13630	383.168	1	8.22	57.23	0	0	57	57.68	2	141819
13631	383.168	1	12.17	57.69	0	0	57.47	58.5	2	325413
13632	383.174	1	46.61	57.81	0	0	57.37	58.35	2	163668
13633	383.174	1	21.37	58.44	0	0	58.04	58.86	2	114184
13636	383.204	1	23.67	58.33	0	0	58.04	58.56	2	235668
13637	383.204	1	28.31	59.16	0	0	58.5	60	3	800389
13638	383.207	1	16.24	58.22	0	0	57.73	58.61	2	234655
13641	383.243	1	7.63	57.91	0	0	57.37	58.61	2	184681
13646	383.101	7	32.56	63.01	0	0	62.55	63.58	3	178712
13657	383.183	1	143.19	60.42	0	0	59.54	61.1	3	839740
13658	383.204	1	7.65	63.66	0	0	63.07	64.17	2	141923
13664	383.243	1	18.93	64.78	0	0	63.58	66.46	2	625538
13696	384.945	4	10.23	25.17	0	0	24.85	25.99	3	20239092
13697	384.004	1	119.82	32.4	0	0	32.12	32.98	2	4.03944e+06
13698	384.004	1	221.29	34.56	0	0	34.27	35.13	2	5821016
13699	384.772	2	34.83	30.09	0	0	29.81	30.54	2	1.89725e+06
13704	384.004	1	25.71	40.49	0	0	40.03	40.75	2	551991
13706	384.004	1	1352.44	42.96	0	0	42.49	43.42	2	48404632
13708	384.004	1	590.39	43.64	0	0	43.37	43.9	2	10743776
13709	384.004	1	1591.24	41.77	0	0	41.37	42.49	2	39986100
13712	384.223	1	96.51	41.82	0	0	41.58	42.44	2	3.76109e+06
13715	384.001	1	27.41	47.37	0	0	47.02	47.94	2	2.1075e+06
13722	384.911	1	55.2	48.37	0	0	47.94	48.87	3	6.071e+06
13725	384.004	1	97	51.54	0	0	51.09	52.22	2	3.09255e+06
13734	384.228	1	219.68	59.07	0	0	58.56	59.54	3	683577
13737	384.238	1	33.96	57.7	0	0	56.95	58.3	3	5.75397e+06
13738	384.296	1	172.78	58.2	0	0	57.73	58.97	3	1.81262e+06
13741	384.228	1	15.97	60.31	0	0	59.95	60.85	2	101530
13748	384.311	1	11.46	62.74	0	0	62.18	63.48	2	115719
13771	385.201	2	84.68	24.63	0	0	24.48	25.17	2	8348474
13780	385.038	1	57.64	36.41	0	0	35.88	37.14	2	45306736
13781	385.003	1	38.96	42.97	0	0	42.64	43.42	2	1.32927e+06
13783	385.176	1	8.63	40.65	0	0	39.86	40.91	2	228490
13785	385.98	1	246.83	41.78	0	0	41.48	42.19	2	5428056
13787	385.207	1	110.36	47.6	0	0	47.27	48.01	2	3.37082e+06
13788	385.212	1	5.26	46.92	0	0	46.57	47.53	2	258470
13793	385.919	1	46.06	48.4	0	0	47.94	48.82	2	4782915
13796	385.212	1	19.2	54.39	0	0	53.65	55	2	1.36427e+06
13798	385.212	1	27.17	52.86	0	0	52.17	53.29	2	763568
13803	385.147	1	87.47	57.99	0	0	57.53	58.3	2	238836
13804	385.147	1	270.97	57.16	0	0	56.68	57.58	2	1.19391e+06
13806	385.176	1	6.88	56.58	0	0	56.04	57.84	2	1386716
13807	385.177	1	20.63	58	0	0	57.53	58.56	2	129464
13809	385.183	1	5.54	58.23	0	0	57.58	58.61	2	145537
13810	385.183	1	5.76	59.91	0	0	59.23	60.26	2	103171
13811	385.186	1	13.58	57.61	0	0	57.05	58.14	2	142010
13813	385.212	1	22.39	56.58	0	0	55.99	56.88	2	4477645
13814	385.22	1	49.44	57.87	0	0	57.47	58.76	3	443231
13815	385.22	1	27.59	57.48	0	0	57	57.68	2	254776
13816	385.22	1	18.49	59.57	0	0	59.01	60.21	2	360766
13825	385.115	1	16.78	64.39	0	0	63.95	64.65	2	145743
13828	385.165	1	22.25	61.71	0	0	61.3	62.75	2	235777
13839	385.274	1	12.08	63.44	0	0	63.16	64.42	2	269247
13840	385.278	1	6.97	62.2	0	0	61.1	62.6	2	111747
13883	386.022	1	58.98	36.39	0	0	35.98	37.5	2	47037824
13886	386	1	250.07	42.96	0	0	42.49	43.37	3	8426533
13888	386.022	1	76.13	45.99	0	0	45.65	46.32	2	1.11485e+06
13889	386.022	1	108.31	46.75	0	0	46.32	47.07	2	12767937
13890	386.022	1	112.1	45.23	0	0	44.87	45.6	2	3.07926e+06
13893	386.022	1	52.96	47.35	0	0	47.02	48.01	3	2.5478e+06
13897	386.939	1	157.48	47.38	0	0	47.02	48.06	2	9564660
13900	386.022	1	850.52	51.47	0	0	50.21	52.22	2	29530660
13903	386.109	1	42.48	50.4	0	0	49.84	50.73	2	1.58634e+06
13909	386.055	1	46.82	59.95	0	0	59.28	60.26	2	286239
13912	386.169	1	304.94	59.82	0	0	59.54	60.26	3	1.0423e+06
13914	386.208	1	12.81	58.76	0	0	58.35	59.17	2	104515
13915	386.217	1	15.49	59.82	0	0	59.12	60.53	2	334242
13916	386.244	1	12.12	56.58	0	0	56.07	57	2	1.91737e+06
13917	386.254	1	11.64	59.78	0	0	58.97	60.41	2	406350
13921	386.169	1	32.56	63.63	0	0	63.27	63.95	2	140257
13923	386.209	1	11.5	64.69	0	0	64.42	64.97	2	91209
13924	386.254	1	11.38	62.25	0	0	61.81	62.97	2	188850
13925	386.254	1	15.14	60.7	0	0	60.16	61.35	2	257995
13926	386.254	1	10.83	62.77	0	0	62.13	63.28	2	139291
13966	387.221	2	9.72	27.81	0	0	27.15	28.17	2	4421266
13967	387.413	5	11	25.39	0	0	25.1	26.04	4	2.78355e+06
13972	387.21	3	1362.02	39.52	3	1	39.2	39.87	3	60066348
13974	387.066	1	10.61	40.84	0	0	40.29	41.11	2	1.06733e+06
13979	387.017	1	201.82	46.76	0	0	46.37	47.38	2	22137448
13985	387.228	1	7.04	47.5	0	0	46.67	48.01	2	665054
13989	387.494	1	17.54	46.68	0	0	46.37	46.97	2	3.26105e+06
13992	387.006	1	39.35	51.46	0	0	50.73	51.81	2	1.35059e+06
13994	387.054	1	1022.06	50.88	0	0	49.95	51.3	2	27276972
13995	387.054	1	1224.64	51.9	0	0	51.3	52.31	2	31388408
13996	387.054	1	119.71	52.72	0	0	52.22	53.29	2	2.68237e+06
13997	387.192	1	11.93	50.12	0	0	49.54	50.52	2	598211
13998	387.192	1	13.68	51.27	0	0	50.93	52.26	2	431545
13999	387.192	1	7.74	50.71	0	0	50.26	50.93	2	237235
14001	387.193	1	8.9	53.03	0	0	52.17	53.66	2	1.32133e+06
14003	387.228	1	5.55	52.77	0	0	52.22	53.24	2	462457
14004	387.228	1	5.24	54.27	0	0	53.66	54.53	2	821695
14005	387.228	1	9.94	50.61	0	0	50.36	50.93	2	194551
14006	387.238	1	9.29	51.2	0	0	50.83	51.71	2	126282
14010	387.192	1	47.65	59.01	0	0	58.56	59.49	2	266270
14012	387.192	1	9.18	56.88	0	0	56.58	57.78	2	152439
14014	387.193	1	228.35	56.63	0	0	55.95	57.11	2	6.63791e+06
14015	387.199	1	5.8	58.11	0	0	57.68	58.45	2	55649.7
14016	387.199	1	781.9	57.42	0	0	56.53	57.84	2	3.92696e+06
14017	387.199	1	27.71	59.98	0	0	59.17	60.58	3	394597
14018	387.201	1	118.78	57.8	0	0	57.47	58.81	2	893406
14020	387.228	1	39.07	56.58	0	0	55.95	57.05	2	6589063
14024	387.235	1	114.92	58.75	0	0	57.94	59.74	2	1.59342e+06
14025	387.238	1	8.54	58.45	0	0	58.14	58.76	2	112553
14027	387.264	1	56.19	56.58	0	0	56.12	56.9	2	8497670
14034	387.18	1	7275.89	63.02	0	0	62.23	63.89	4	37107164
14035	387.18	1	24.24	64.26	0	0	63.63	64.94	2	192757
14039	387.235	1	11.63	61.06	0	0	60.31	62.08	2	204330
14048	387.365	1	14.36	62.82	0	0	62.18	63.28	3	357357
14049	387.365	1	11.44	64.67	0	0	64.26	65.53	2	227349
14050	387.365	1	18.61	61.58	0	0	61.25	61.91	3	143460
14099	388.136	1	52.36	26.25	0	0	25.94	26.9	2	3.836e+06
14102	388.136	1	262.7	27.59	0	0	26.88	28.32	3	7341364
14103	388.228	2	76.62	27.82	0	0	27.45	28.42	2	37749132
14104	388.255	1	25.2	28.84	0	0	28.47	29.21	2	14052313
14106	388.256	1	1193.76	26.69	0	0	26.36	26.9	2	12153385
14107	388.256	1	11.64	29.63	0	0	29.4	30.01	2	33004792
14108	388.675	2	7.27	29.94	0	0	29.7	30.49	2	1.16593e+06
14109	388.702	2	7599.24	28.39	1	1	28.07	28.94	4	128989376
14115	388.554	3	1312.42	38.67	2	1	38.33	39.6	4	49095648
14118	388.221	2	325.47	43.48	0	0	43.16	43.85	2	5581928
14119	388.254	1	5796.35	44.81	0	0	44.41	46.52	3	211640384
14122	388.021	1	23.96	46.83	0	0	46.42	47.22	2	2.09728e+06
14131	388.018	1	160.38	51.47	0	0	50.36	52.12	3	5.1312e+06
14135	388.053	1	36.57	51.91	0	0	51.35	52.26	2	804650
14138	388.071	1	43.39	57.95	0	0	57.11	58.5	2	677758
14143	388.122	1	37.46	58.2	0	0	57.73	58.76	2	687132
14145	388.125	1	33.86	59.21	0	0	58.91	59.64	2	142325
14146	388.176	1	5.31	57.84	0	0	57.47	58.3	2	60078.4
14147	388.176	1	5.52	58.32	0	0	58.09	58.71	2	93122.9
14148	388.176	1	7.29	59.53	0	0	59.28	59.9	2	50450.8
14149	388.197	1	5.82	59.44	0	0	59.01	59.74	2	59706
14152	388.269	1	12.77	59.47	0	0	58.5	59.84	2	276253
14156	388.129	1	29.5	64.23	0	0	63.89	64.79	2	175045
14157	388.159	1	8.69	60.85	0	0	60	61.61	2	92934.8
14158	388.176	1	8.91	61.05	0	0	60.53	61.6	2	97238.3
14159	388.176	1	9.13	60.53	0	0	60.26	61.05	2	50674
14160	388.197	1	6.81	60.72	0	0	60.26	61.55	2	108129
14162	388.233	1	13.75	60.05	0	0	59.59	60.68	2	61522.7
14163	388.233	1	8.32	63.79	0	0	63.02	64.42	2	121370
14164	388.26	1	43.21	61.96	0	0	61.66	62.55	2	125218
14165	388.269	1	17.76	62.28	0	0	61.71	62.7	2	170486
14167	388.269	1	15.98	60.47	0	0	59.9	60.68	2	100277
14169	388.269	1	19.9	61.1	0	0	60.58	61.71	2	205239
14171	388.369	1	5.01	62.11	0	0	61.91	62.45	2	38819.5
14207	389.548	3	2597.26	25.88	1	1	25.57	26.36	5	50554380
14210	389.727	2	10.51	26.88	0	0	26.61	27.25	2	15564441
14214	389.727	2	180.45	36.04	0	0	35.75	36.42	2	7090762
14216	389.178	1	362.72	41.82	0	0	40.86	42.44	2	8683501
14217	389.231	2	257.63	40.18	0	0	39.87	40.49	2	4271803
14218	389.013	1	44.93	46.76	0	0	46.37	47.27	2	3.95948e+06
14225	389.902	1	498.75	48.39	0	0	47.94	48.97	2	47497760
14228	389.049	1	195.74	50.88	0	0	50.26	51.4	3	4.88045e+06
14229	389.049	1	225.56	51.9	0	0	51.25	52.31	3	6.01002e+06
14237	389.207	1	6.85	50.43	0	0	49.69	50.73	2	479142
14238	389.244	1	5.69	52.59	0	0	52.17	52.93	2	369219
14239	389.244	1	9.27	51.04	0	0	50.62	51.45	2	258674
14240	389.244	1	8.07	51.91	0	0	51.4	52.26	2	221153
14244	389.058	1	66.78	57.79	0	0	56.78	58.25	3	869696
14246	389.112	1	36.2	58.95	0	0	58.25	59.12	2	625684
14247	389.112	1	28.66	58.13	0	0	57.47	58.91	2	644154
14248	389.112	1	17.96	56.9	0	0	56.43	57.42	2	1.02746e+06
14249	389.12	1	21.31	57.47	0	0	56.9	58.09	2	599858
14256	389.207	1	17.13	58.35	0	0	58.09	58.61	2	115930
14257	389.207	1	9.69	58.69	0	0	58.5	59.22	2	163053
14258	389.207	1	35.52	56.58	0	0	55.99	57.37	2	6.06038e+06
14259	389.215	1	6.5	57.9	0	0	57.21	58.14	2	122615
14260	389.232	1	16.3	59.41	0	0	58.61	59.95	2	133575
14261	389.244	1	21.79	56.58	0	0	55.99	56.83	3	3.69618e+06
14262	389.251	1	466.48	58.22	0	0	57.63	59.54	3	5549777
14268	389.139	1	7.75	64.25	0	0	63.99	64.47	2	61707.6
14269	389.184	1	26.17	63.03	0	0	62.75	63.63	2	227596
14271	389.184	1	6.93	63.86	0	0	63.58	64.44	2	72361.3
14276	389.208	1	8.52	63.23	0	0	62.75	63.58	2	45789.8
14277	389.233	1	6.13	60.38	0	0	59.95	60.58	2	46854.2
14278	389.29	1	6.33	62.22	0	0	61.96	62.55	2	73097.9
14320	390.115	1	40.02	27.49	0	0	26.88	27.82	3	1.79188e+06
14321	390.115	1	209.68	26.59	0	0	26.25	26.9	3	2.67321e+06
14333	390.152	1	33.72	32.94	0	0	32.58	33.46	2	2476669
14336	390.152	1	64.21	32.22	0	0	31.42	32.58	3	2.62306e+06
14341	390.753	2	93.67	32.07	0	0	31.75	32.48	2	2.37916e+06
14342	390.903	3	229.99	30.67	0	0	30.23	31.16	3	51037804
14346	390.902	1	22.84	48.39	0	0	47.99	48.76	2	1.75627e+06
14347	390.91	1	45.14	48.39	0	0	47.94	48.82	2	3600833
14348	390.033	1	5.33	50.6	0	0	50.26	51.09	2	257474
14351	390.138	1	31.37	56.96	0	0	56.68	57.63	3	1.01673e+06
14352	390.177	1	10.4	59.9	0	0	59.64	60.41	2	58742.6
14353	390.177	1	85.81	59.36	0	0	58.56	59.64	2	281289
14355	390.275	1	29.45	59.23	0	0	59.01	59.49	2	157525
14363	390.191	1	40.22	61.9	0	0	61.5	62.28	2	214155
14365	390.191	1	17.01	61.32	0	0	60.36	61.6	2	210144
14414	391.214	2	27.66	26.2	0	0	25.87	26.56	2	2.3863e+06
14415	391.284	1	11.73	28.41	0	0	27.75	28.84	2	2.9956e+06
14416	391.284	1	11.62	26.2	0	0	25.87	26.9	2	3.90756e+06
14420	391.685	4	18.67	26.43	0	0	26.19	26.88	3	519061
14422	391.172	2	1196.53	34.64	0	0	34.32	34.92	2	19897622
14425	391.284	1	6.21	32.58	0	0	32.33	33.18	2	3802672
14426	391.284	1	6.7	30.76	0	0	30.49	31.16	2	2.50901e+06
14427	391.284	1	7.98	31.41	0	0	31.1	32.07	2	4379746
14428	391.284	1	48.24	32.23	0	0	31.6	32.38	2	1.61388e+06
14429	391.284	1	31.92	30.3	0	0	30.01	30.54	2	2.13309e+06
14430	391.285	1	6.06	34.18	0	0	33.84	34.55	2	5.81713e+06
14436	391.284	1	23.44	37.09	0	0	36.32	38.11	2	3.9583e+06
14437	391.284	1	36.83	39.44	0	0	39.2	39.86	2	2.22312e+06
14442	391.284	1	18.63	44.13	0	0	43.83	44.56	2	1.85445e+06
14444	391.284	1	7.25	43.55	0	0	42.9	43.9	2	4.01515e+06
14445	391.284	1	24.14	40.34	0	0	39.76	40.75	2	3.77769e+06
14452	391.223	1	5.38	46.21	0	0	45.7	46.52	2	204651
14453	391.284	1	21.78	48.21	0	0	47.58	48.82	2	3.05193e+06
14455	391.898	1	79.07	48.39	0	0	47.99	48.82	2	8.07685e+06
14458	391.187	1	6.38	51.21	0	0	50.52	51.71	2	205484
14460	391.223	1	14.03	54.73	0	0	54.28	55	2	831026
14464	391.259	1	5.71	54.27	0	0	53.82	55.1	2	779457
14466	391.284	1	37.67	50.88	0	0	50.26	51.71	2	3702489
14467	391.284	1	13.92	53.41	0	0	53.19	53.71	2	1.07274e+06
14468	391.284	1	8.66	54.32	0	0	53.65	54.94	2	2.17024e+06
14471	391.741	2	11.35	54.61	0	0	54.22	55.1	2	988328
14473	391.091	8	14.88	59.45	0	0	58.5	59.95	3	335977
14474	391.136	1	167.16	57.74	0	0	56.95	58.09	2	1.11251e+06
14479	391.209	1	13.97	59.8	0	0	59.54	60.48	2	283145
14480	391.212	1	5.57	57.86	0	0	57.42	58.09	2	42724.9
14482	391.223	1	15.27	56.58	0	0	55.99	57.42	2	3.01423e+06
14485	391.284	1	13.48	55.35	0	0	54.94	55.61	2	2027903
14489	391.091	1	7.29	61.1	0	0	60.95	61.61	2	27762.7
14494	391.209	1	11.48	63.71	0	0	62.97	64.44	2	296389
14495	391.209	1	24.34	62.29	0	0	61.6	63.22	3	346805
14497	391.245	1	6.46	62.51	0	0	62.18	63.12	2	52945.4
14501	391.284	1	38.26	65.5	0	0	64.65	65.79	2	777727
14502	391.284	1	61.24	66.5	0	0	65.78	66.93	3	1.35895e+06
14555	392.288	1	30.35	24.11	0	0	23.61	25.16	2	1.7936e+06
14559	392.094	1	71.22	25.39	0	0	25.1	26.25	2	2.04138e+06
14560	392.131	1	22.12	25.1	0	0	24.48	25.32	3	8.03821e+06
14564	392.288	1	11.96	25.68	0	0	25.1	26.25	2	752405
14571	392.714	1	410.02	38.77	0	0	38.48	39.15	2	10418125
14574	392.288	1	6.72	43.01	0	0	42.49	43.21	2	648228
14583	392.91	1	102.8	48.37	0	0	47.94	48.87	2	10187071
14594	392.135	1	78.12	59.64	0	0	59.28	59.9	2	258407
14595	392.135	1	27.02	58.57	0	0	58.4	59.01	2	148717
14597	392.156	1	24.18	59.77	0	0	59.33	60.11	2	116926
14599	392.167	1	5.32	58.22	0	0	57.89	58.5	2	67723.5
14601	392.207	1	11.92	59	0	0	58.25	59.59	2	191762
14604	392.228	1	6.41	59.01	0	0	58.56	59.38	2	73764.7
14610	392.137	1	236.82	64.24	0	0	63.84	64.74	2	1.96094e+06
14611	392.175	1	45.32	64.24	0	0	63.99	64.52	2	325070
14612	392.207	1	19.45	61.07	0	0	60.68	61.3	2	92434
14614	392.207	1	18.25	61.48	0	0	61.25	62.06	2	142508
14615	392.228	1	12.95	60.95	0	0	60.58	61.25	2	89957.2
14650	393.225	1	148.11	26.54	0	0	25.37	26.88	2	2.51328e+06
14651	393.722	2	136.14	28.58	0	0	28.32	28.89	2	1.81934e+06
14655	393.694	2	1592.14	34.06	0	0	33.69	34.87	3	311576960
14662	393.21	1	484.23	44.81	0	0	44.46	45.6	2	19440764
14666	393.908	1	37.05	48.37	0	0	47.94	48.82	2	3.67867e+06
14670	393.239	1	6.11	50.17	0	0	49.79	50.93	2	197620
14673	393.188	1	29.47	58.34	0	0	58.09	58.86	2	254094
14674	393.188	1	18.42	59.13	0	0	58.61	59.43	2	302934
14675	393.189	1	30.72	59.57	0	0	59.33	60.11	2	350220
14677	393.202	1	5.97	57.73	0	0	57.21	58.56	2	143346
14679	393.239	1	14.52	56.58	0	0	55.95	57.05	2	2.65472e+06
14680	393.239	1	6.12	59.46	0	0	59.17	60.26	2	48442.8
14681	393.286	1	2041.94	57.02	0	0	56.64	57.84	3	39561388
14682	393.047	7	12.07	62.58	0	0	61.96	63.16	3	189758
14685	393.135	1	63.38	64.25	0	0	63.89	64.65	2	471902
14690	393.225	1	6.2	64.28	0	0	64.05	64.69	2	83308.7
14691	393.225	1	13.4	62.46	0	0	62.06	63.07	2	199484
14692	393.225	1	12.89	61.01	0	0	60.41	61.66	2	322922
14693	393.225	1	15.63	63.8	0	0	63.07	64.05	2	198175
14696	393.264	1	6.31	60.53	0	0	59.9	61	2	96761.4
14751	394.11	1	35.62	25.44	0	0	25.1	26.25	3	7.48918e+06
14752	394.147	1	22.22	26.66	0	0	26.41	26.9	2	411708
14756	394.195	3	44.06	25.89	0	0	25.57	26.46	3	1.5793e+06
14760	394.048	1	11.45	33.69	0	0	33.09	34.1	2	10324643
14761	394.048	1	656.4	32.5	0	0	32.12	33.13	2	71235736
14762	394.048	1	1385.21	31.79	0	0	31.32	32.12	2	75236704
14764	394.092	1	2253.06	30.2	0	0	29.86	30.59	2	35638880
14766	394.048	1	49.11	38.53	0	0	38.26	39.3	2	6.6538e+06
14767	394.048	1	8.01	37.3	0	0	36.37	37.8	3	9071425
14768	394.048	1	15.03	35.55	0	0	35.23	35.88	2	3664874
14770	394.234	1	66.1	39.26	0	0	38.26	39.76	2	3518826
14771	394.048	1	33.88	40.95	0	0	40.64	41.93	2	10011031
14772	394.048	1	99.95	40.41	0	0	39.86	40.7	2	5166763
14773	394.048	1	9.13	43.55	0	0	42.39	43.9	2	3717344
14775	394.048	1	15.45	44.76	0	0	44.25	44.97	2	1.3714e+06
14776	394.245	2	716.65	43.42	0	0	43.11	43.85	3	33989156
14777	394.042	1	54.97	46.3	0	0	45.75	46.62	2	997256
14780	394.048	1	21.05	45.27	0	0	44.77	45.75	2	2.06249e+06
14781	394.048	1	361.69	47.61	0	0	46.91	48.01	2	24127640
14784	394.906	1	60.95	48.36	0	0	47.94	48.87	2	5720734
14790	394.306	1	23.5	50.36	0	0	49.43	51.35	2	3081113
14793	394.075	1	25.8	59.61	0	0	59.33	59.95	2	110327
14796	394.186	1	6.26	59.11	0	0	58.61	60.05	2	93346.9
14799	394.223	1	26.48	57.41	0	0	56.83	57.89	2	196536
14801	394.259	1	8.23	58.09	0	0	57.53	58.56	2	83502.4
14802	394.27	1	68.45	57.02	0	0	56.68	57.53	2	1.20641e+06
14807	394.132	1	92.68	64.24	0	0	63.63	64.74	2	705141
14809	394.222	1	19.92	63.23	0	0	62.33	63.79	2	119419
14810	394.234	1	6.78	61.14	0	0	60.85	61.45	2	31249.8
14838	395.088	1	10.45	25.7	0	0	25.27	25.94	2	923111
14840	395.942	4	722.85	26.42	0	0	26.14	26.9	5	32369542
14842	395.048	1	29.23	32.45	0	0	32.07	32.88	3	1.71435e+06
14843	395.048	1	37.28	31.76	0	0	31.37	32.12	3	2.15246e+06
14847	395.051	1	6.07	39.43	0	0	39.04	39.81	2	479651
14848	395.211	2	11.58	43.53	0	0	43.26	43.9	2	509287
14850	395.618	5	109.38	42.8	0	0	42.49	43.83	5	4300983
14852	395.08	1	67.88	47.38	0	0	46.97	47.99	2	4.3945e+06
14863	395.204	1	37.1	59.37	0	0	58.91	60.36	2	380494
14875	395.174	1	27.09	64.24	0	0	63.58	64.83	3	265673
14883	395.243	1	9.22	60.49	0	0	59.84	60.85	2	122119
14885	395.264	1	25.34	61.3	0	0	60.76	62.06	3	566858
14939	396.162	1	129.74	27.48	0	0	27.15	27.82	2	1.4628e+06
14940	396.226	2	82.87	25.37	0	0	25.1	26.2	2	2.65198e+06
14943	396.7	2	10.02	28.41	0	0	27.91	28.84	2	913649
14945	396.044	1	6.81	34.84	0	0	34.22	35.38	2	2.96012e+06
14946	396.044	1	118.32	32.49	0	0	32.12	33.04	3	12321846
14947	396.044	1	258.69	31.78	0	0	31.32	32.12	3	13309292
14948	396.088	1	324.14	30.19	0	0	29.91	30.69	2	4980665
14949	396.671	2	359.39	30.29	0	0	30.01	30.59	2	6424972
14953	396.242	2	521.59	37.41	0	0	37.14	37.91	3	11208319
14954	396.044	8	97.25	43.43	0	0	42.8	43.9	3	1.90639e+06
14959	396.044	1	68.96	47.62	0	0	46.57	48.06	2	4490936
14962	396.091	1	108.42	58.63	0	0	58.3	59.22	3	1.00995e+06
14963	396.13	1	36.14	57.68	0	0	56.95	58.3	2	386123
14964	396.202	1	13.27	57.22	0	0	56.88	58.25	2	175377
14965	396.259	1	55.8	58	0	0	57.11	58.5	2	348185
14966	396.259	1	10.66	58.85	0	0	58.14	59.95	2	299784
14968	396.087	1	38.64	63.24	0	0	62.92	63.48	2	222207
14970	396.13	1	14.31	64.25	0	0	63.99	64.65	2	101644
14973	396.228	1	15.94	61.82	0	0	61.5	62.08	2	93373.1
14974	396.238	1	6.27	63.28	0	0	62.55	63.95	2	92853.7
14975	396.238	1	6.8	61.05	0	0	60.26	61.4	2	54376.2
14977	396.259	1	6.93	60.96	0	0	60.63	61.6	2	79649.5
14999	397.706	2	19.63	27.33	0	0	26.88	27.7	2	783855
15001	397.896	1	7.6	26.99	0	0	26.76	27.8	2	2170173
15002	397.679	2	3609.81	30.28	0	0	30.01	30.74	3	60802268
15003	397.706	2	166.07	31.3	0	0	30.29	32.17	3	16049315
15005	397.027	2	114.18	47.6	0	0	47.07	47.94	3	6.39082e+06
15010	397.125	1	87.85	51.23	0	0	50.78	51.56	2	1.0039e+06
15016	397.153	1	11.51	57.6	0	0	57.21	58.25	2	114088
15023	397.201	1	119.5	57.48	0	0	57.16	57.84	2	943112
15024	397.201	1	13.57	58.14	0	0	57.84	58.56	2	170512
15026	397.201	1	31.01	59.88	0	0	59.23	61.3	2	468915
15027	397.208	1	19.86	59.89	0	0	59.23	60.26	2	105274
15030	397.222	1	36.61	58.73	0	0	58.25	59.28	2	294620
15033	397.306	1	54.26	58.06	0	0	57.73	58.45	2	256184
15036	397.153	1	113.45	64.24	0	0	63.79	64.79	2	963459
15039	397.176	1	14.1	61.16	0	0	60.71	61.66	2	93389.2
15040	397.176	1	18.78	60.36	0	0	59.84	60.71	2	145582
15046	397.208	1	59.19	60.41	0	0	60.05	60.95	3	187823
15047	397.218	1	51.28	62.19	0	0	61.5	63.02	2	240986
15048	397.22	1	5.41	60.65	0	0	60.26	60.85	2	29900.5
15091	398.222	2	8.09	28.84	0	0	28.52	29.14	2	5.29303e+06
15095	398.037	1	33.57	33.3	0	0	32.78	33.74	2	2.55627e+06
15097	398.677	1	102.67	30.28	0	0	30.01	30.69	2	2.21371e+06
15107	398.025	1	48.26	47.39	0	0	47.07	47.94	2	2.25617e+06
15116	398.058	1	38.73	50.09	0	0	49.54	50.78	2	1.47342e+06
15122	398.939	1	71.94	50.72	0	0	50.16	51.14	2	1.72758e+06
15123	398.939	1	62.47	51.42	0	0	51.09	51.81	2	1.6888e+06
15132	398.241	1	1009.82	57.03	0	0	56.64	57.78	3	21249062
15134	398.254	1	17.93	59.85	0	0	59.12	60.36	2	255027
15136	398.275	1	5.76	58.6	0	0	57.68	59.12	2	168921
15137	398.29	1	8.11	59.74	0	0	58.56	60.31	2	99396.6
15138	398.13	1	10.59	64.23	0	0	64.05	64.57	2	48348.6
15164	399.437	4	122.18	26.43	0	0	26.19	26.9	4	2.82759e+06
15170	399.229	2	25.87	38.47	0	0	38.16	38.84	2	1.15501e+06
15187	399.102	1	66.28	50.73	0	0	50.31	51.71	2	1.51418e+06
15190	399.104	1	8.83	51.82	0	0	51.51	52.31	2	326313
15192	399.192	1	7.67	51.93	0	0	51.66	52.26	2	212249
15200	399.104	1	386.84	57.4	0	0	56.68	58.45	3	5407317
15204	399.192	1	18.75	57.39	0	0	56.95	58.14	2	206750
15205	399.192	1	11.45	56.58	0	0	56.04	57.21	2	2.0654e+06
15207	399.199	1	9.12	58.28	0	0	57.94	58.56	2	101875
15208	399.199	1	9.75	57.51	0	0	57.05	58.09	2	346786
15210	399.228	1	17.46	56.58	0	0	55.99	57.37	2	3.47721e+06
15215	399.021	8	8.77	60.94	0	0	60.58	61.61	3	42378.1
15217	399.021	8	5.83	60.2	0	0	59.28	60.58	3	39350.1
15220	399.08	2	6.23	64.41	0	0	64.21	64.94	2	45875.2
15221	399.08	1	5.15	63.95	0	0	63.07	64.47	2	109651
15222	399.094	2	5.19	63.7	0	0	63.12	63.89	2	36986.6
15224	399.144	1	13.12	60.61	0	0	60.26	61.25	2	108818
15229	399.238	1	14.65	60.76	0	0	60.16	61.15	2	267537
15232	399.254	1	12.97	61.3	0	0	61	61.71	2	220609
15236	399.347	1	8.24	66	0	0	65.27	66.31	2	173982
15283	400.523	3	10.54	26.35	0	0	26.09	26.86	3	689559
15296	400.136	1	46.19	37.84	0	0	37.45	38.21	2	1.37977e+06
15298	399.999	1	47.6	42.45	0	0	42.19	42.64	2	2264018
15299	399.999	1	44.23	43.16	0	0	43	43.85	2	2.79712e+06
15301	399.999	1	94.83	41.94	0	0	41.48	42.19	2	2.96705e+06
15310	400.035	1	100.17	48.19	0	0	47.94	49.59	2	9676251
15332	400.233	1	9.21	57.37	0	0	57	58.56	2	415153
15334	400.269	1	11.51	58.78	0	0	58.25	59.54	2	248521
15342	400.233	1	33.88	62.46	0	0	61.81	63.27	2	256251
15343	400.257	1	6.31	61.91	0	0	61.5	62.6	2	76816.6
15360	401.131	1	6.06	29.92	0	0	29.62	30.34	2	6.50779e+06
15362	401.156	1	17.45	28.52	0	0	28.27	28.84	2	943238
15364	401.209	2	31.41	25.07	0	0	24.61	25.52	3	12050592
15365	401.219	4	6.62	29.89	0	0	29.62	30.49	3	511094
15367	401.692	2	1009.07	28.69	1	1	28.27	29.52	4	39883908
15368	401.692	2	7.19	30	0	0	29.57	31.15	2	1.90409e+06
15383	401.033	1	126.74	40.47	0	0	39.86	40.96	2	3.30945e+06
15386	401.231	2	39.81	43.15	0	0	42.49	43.83	2	3.10529e+06
15391	401.039	1	330.43	47.56	0	0	46.97	48.01	3	31776452
15392	401.069	1	70.81	45.13	0	0	44.72	45.49	2	2.53767e+06
15393	401.914	1	51.89	48.39	0	0	47.99	48.76	2	4.59425e+06
15398	401.207	1	7.69	51.08	0	0	50.78	51.45	2	281206
15399	401.207	1	6.07	50.64	0	0	50.36	50.83	2	147872
15400	401.207	1	7.61	52.91	0	0	52.26	53.55	2	703585
15402	401.207	1	14.7	51.58	0	0	51.3	52.26	2	427689
15404	401.947	1	35.92	50.72	0	0	50.42	51.04	2	782249
15407	401.12	1	497.93	57.84	0	0	57.47	58.4	2	2.69007e+06
15408	401.16	1	1152.28	58.63	0	0	58.14	59.01	4	5.31402e+06
15409	401.16	1	7.47	57.75	0	0	57.11	58.14	2	106837
15410	401.16	1	244.65	59.62	0	0	59.01	60.63	4	2.57666e+06
15413	401.207	1	13.69	57.21	0	0	56.88	57.94	2	271078
15414	401.207	1	12.31	56.58	0	0	56.04	57	2	2.25247e+06
15419	401.215	1	8.49	59.28	0	0	58.97	60.05	2	220365
15420	401.217	1	102.07	58.22	0	0	57.68	58.71	3	1.34269e+06
15421	401.244	1	20.91	56.58	0	0	55.99	56.95	2	3.30572e+06
15424	401.146	1	20.75	64.81	0	0	64.05	65.12	2	185769
15426	401.207	1	17.71	60.71	0	0	60.11	61.3	2	118752
15427	401.209	2	396.97	63.23	0	0	62.87	63.5	3	1197179
15433	401.381	1	27.42	61.94	0	0	61.25	62.23	2	427938
15434	401.381	1	18.15	64.68	0	0	64.21	65.38	2	326280
15474	402.723	2	918.62	25.13	0	0	24.8	25.99	4	1511606400
15477	402.151	1	15.84	31.07	0	0	30.39	31.95	3	11486765
15486	402.011	1	635.93	47.38	0	0	46.97	48.06	2	39123816
15487	402.031	1	540.94	47.55	0	0	46.97	48.06	4	50072248
15489	402.053	1	224.9	47.09	0	0	46.27	48.01	2	18574240
15491	402.233	1	124.63	47.6	0	0	47.22	48.01	2	4.14337e+06
15492	402.233	1	12.62	45.31	0	0	44.97	45.7	2	338153
15493	402.242	2	61.68	45.95	0	0	45.02	46.67	3	4.16047e+06
15502	402.149	1	5.89	58.13	0	0	57.21	58.45	2	214885
15503	402.249	1	9.1	59.09	0	0	58.45	60	2	209992
15506	402.964	7	45.21	57.88	0	0	57.42	58.14	3	217334
15508	402.228	1	65.45	64.79	0	0	64.44	65.12	3	365671
15509	402.249	1	7.71	62.17	0	0	61.6	62.7	2	149362
15510	402.249	1	10	60.7	0	0	59.95	60.95	2	96010.7
15513	402.964	7	46.4	62.64	0	0	62.13	63.02	3	137035
15536	403.11	1	273.84	28.17	0	0	27.5	28.52	3	31749062
15537	403.111	1	1975.82	27.04	0	0	26.81	27.82	3	133659640
15543	403.721	2	8.37	25.12	0	0	24.85	25.52	2	71714352
15544	403.9	3	15.01	27.12	0	0	26.88	27.55	3	683492
15549	403.151	2	167.89	34.64	0	0	34.37	34.92	2	2.87245e+06
15553	403.049	1	504.53	37.82	0	0	37.5	38.33	2	34896352
15554	403.049	1	848.67	36.39	0	0	35.83	37.5	2	717670528
15558	403.048	1	13.2	41.22	0	0	40.86	41.78	2	3.78746e+06
15573	403.223	1	11.12	49.88	0	0	49.54	50.16	2	234977
15575	403.917	1	31.26	48.45	0	0	47.94	48.92	2	4.20907e+06
15590	403.175	1	48.88	57.94	0	0	57.42	58.71	3	594805
15593	403.212	1	8.76	57.81	0	0	57.21	58.5	2	93312.9
15594	403.223	1	11.34	58.95	0	0	58.3	59.28	2	77617.2
15595	403.223	1	105.73	59.43	0	0	58.91	60.26	2	407663
15596	403.223	1	26.31	56.58	0	0	56.04	57.11	2	4569024
15599	403.23	1	185.77	57.89	0	0	57.42	58.76	3	679693
15601	403.23	1	13.93	58.55	0	0	58.14	59.06	2	371464
15602	403.259	1	33.25	56.58	0	0	55.99	56.88	2	5056353
15609	403.175	1	144.2	62.01	0	0	61.6	62.4	2	551364
15611	403.175	1	63	60.74	0	0	60.36	61	2	239716
15615	403.342	1	48.37	61.96	0	0	61.3	62.8	2	970698
15616	403.342	1	33.96	64.55	0	0	64.21	65.33	2	686514
15654	404.033	1	194.7	27.55	0	0	27.25	27.82	2	2.59882e+06
15658	404.131	1	27.65	25.09	0	0	24.55	25.62	2	8729402
15659	404.131	1	44.64	27.19	0	0	26.86	27.8	3	1129303
15665	404.193	1	11.17	28.47	0	0	28.22	28.84	2	1.06864e+06
15678	404.668	2	964.1	30.29	0	0	30.01	30.79	2	16946546
15681	404.033	1	741.63	36.39	0	0	35.83	38.06	3	612520896
15682	404.048	1	27.92	36.44	0	0	35.98	37.14	2	16468435
15683	404.048	1	9.37	37.82	0	0	37.5	38.16	2	731065
15684	404.167	1	86.66	37.7	0	0	37.34	38.16	2	3.15607e+06
15685	404.693	2	154.69	38.77	0	0	38.48	39.3	2	4195659
15687	404.032	1	26.85	42.06	0	0	41.38	42.95	2	47385424
15691	404.007	1	118.81	47.38	0	0	47.02	48.01	3	7585887
15692	404.015	1	6.3	47.58	0	0	47.12	47.89	2	314188
15693	404.033	1	19.67	47.35	0	0	47.07	47.63	2	1.52756e+06
15694	404.033	1	65.6	46.75	0	0	45.65	47.07	2	10198140
15696	404.033	1	33.94	49.28	0	0	48.61	49.69	2	3739724
15697	404.033	1	38.51	45.24	0	0	44.46	45.7	2	1.69182e+06
15699	404.033	1	109.03	49.95	0	0	49.48	50.26	2	7987095
15700	404.049	1	31.9	47.09	0	0	46.57	47.99	3	3095363
15702	404.032	1	9737.48	51.47	0	0	50.21	53.66	2	352351648
15705	404.066	1	762.57	59.95	0	0	58.14	60.31	3	5261419
15711	404.193	1	39.49	61.9	0	0	60.76	62.75	2	219132
15712	404.207	1	1472.35	63.02	0	0	62.18	63.76	3	8041558
15713	404.207	1	8.84	61.38	0	0	61.15	61.61	2	37637.2
15714	404.264	1	23.68	60.95	0	0	60.53	61.71	2	218670
15715	404.337	1	15.08	62.42	0	0	62.06	62.75	2	49417.7
15716	404.342	1	5.09	63	0	0	62.75	63.22	2	31208.6
15745	405.106	1	189.3	27.05	0	0	26.86	27.86	2	12010554
15746	405.126	1	17.99	26.2	0	0	25.67	26.51	2	2858440
15747	405.235	2	63.37	27.63	0	0	26.88	27.86	2	1365484
15748	405.476	4	69.66	29.45	3	1	29.16	30.49	4	138284976
15752	405.926	1	61.86	27.31	0	0	26.95	27.7	2	1.29502e+06
15759	405.676	2	420.2	30.29	0	0	29.96	30.64	2	6.95368e+06
15763	405.032	1	20.51	36.39	0	0	35.98	37.14	3	17265672
15765	405.044	1	94.41	37.81	0	0	37.29	38.21	3	6019953
15766	405.044	1	152.22	36.38	0	0	35.88	37.45	3	125492728
15772	405.217	1	16.65	41.65	0	0	40.44	42.13	2	1.79324e+06
15784	405.032	1	58.54	51.31	0	0	50.26	51.56	2	1.91206e+06
15785	405.202	1	15.42	50.83	0	0	50.36	51.45	2	689825
15786	405.238	1	6.86	51.09	0	0	50.36	51.71	2	568511
15794	405.188	1	13.4	58.23	0	0	57.89	58.97	2	153685
15801	405.212	1	5.68	57.28	0	0	56.95	57.68	2	181693
15802	405.225	1	7.92	59.58	0	0	58.81	60.36	2	153677
15803	405.225	1	5.62	58.21	0	0	57.58	58.5	2	50701.1
15804	405.239	1	12.68	56.58	0	0	55.99	56.9	2	2.23925e+06
15805	405.239	1	6.72	59.24	0	0	58.76	59.79	2	96594.3
15806	405.246	1	6.07	58.13	0	0	57.63	58.56	2	75435.5
15807	405.246	1	6.06	57.21	0	0	56.95	57.63	2	62780
15809	405.322	1	119.83	59.18	0	0	58.5	59.43	3	2.53521e+06
15810	405.322	1	72.45	58.33	0	0	56.48	58.56	3	4.16421e+06
15815	405.189	1	15.32	62.47	0	0	62.08	63.12	2	173580
15816	405.202	1	37.62	60.86	0	0	60.26	61.25	2	160872
15817	405.225	1	6.09	60.97	0	0	60.31	62.06	3	181264
15818	405.225	1	9.81	62.36	0	0	62.06	63.02	2	97866.2
15819	405.227	1	28.34	60.33	0	0	59.9	60.76	2	167591
15820	405.261	1	5.58	62.65	0	0	62.01	63.27	2	75113.8
15822	405.267	1	11.34	62.16	0	0	61.6	62.7	2	164927
15823	405.285	1	5.43	60.02	0	0	59.33	60.41	2	87492
15825	405.322	1	188.5	60.95	0	0	60.05	61.3	2	2.27116e+06
15826	405.322	1	157.56	62.18	0	0	61.3	63.16	4	5.01791e+06
15827	405.322	1	152.66	63.92	0	0	63.28	65.17	2	4.00192e+06
15863	406.247	3	1257.67	24.8	0	0	24.59	25.22	4	36427312
15880	406.587	3	84.01	26.18	0	0	25.87	26.88	3	7.72022e+06
15881	406.735	2	346.32	28.83	0	0	28.47	29.21	5	219438768
15884	406.028	1	128.11	36.37	0	0	35.88	38.16	3	111498488
15885	406.028	1	6.46	42.04	0	0	41.68	42.49	3	7.36901e+06
15892	406.028	1	13.82	49.81	0	0	49.18	50.21	2	2.07197e+06
15894	406.028	1	1751.2	51.47	0	0	50.16	52.26	4	62898068
15895	406.036	1	47.78	51.46	0	0	50.36	51.92	2	2187648
15897	406.061	1	102.88	59.95	0	0	59.06	60.31	2	669798
15898	406.081	1	27.17	57.88	0	0	57.21	58.5	2	395716
15902	406.112	1	57.16	58.88	0	0	58.45	59.54	3	863112
15903	406.112	1	85.52	58.2	0	0	57.42	58.56	3	1.85584e+06
15904	406.172	1	13.03	57.2	0	0	56.83	58.56	2	312990
15905	406.22	1	6.03	57.67	0	0	57.31	58.04	2	705578
15909	406.223	1	20.24	63.51	0	0	62.92	64.32	2	160595
15910	406.223	1	132.7	64.65	0	0	64.32	65.22	2	762621
15912	406.27	1	7.69	61.97	0	0	61.71	62.28	2	27580.6
15914	406.325	1	38.2	64.48	0	0	64.14	65.33	3	700780
15948	407.227	2	102.09	28.84	0	0	28.32	29.25	3	70387424
15949	407.233	1	8.57	28.81	0	0	28.37	29.14	2	4.44085e+06
15951	407.599	3	55.29	25.52	0	0	25.05	25.83	3	2.24515e+06
15952	407.73	2	14.63	26.6	0	0	26.09	26.9	2	497780
15957	407.73	2	408.86	30.22	0	0	29.62	30.69	3	8978636
15958	407.178	1	34.33	35.22	0	0	34.7	35.53	2	2201056
15960	407.227	2	338	37.04	0	0	36.73	37.75	3	43821060
15961	407.265	1	60.01	35.64	0	0	34.86	35.88	2	2.38047e+06
15970	407.204	1	8.71	58.26	0	0	57.63	58.5	2	200895
15971	407.204	1	21.65	58.99	0	0	58.5	59.69	2	397073
15974	407.24	1	5.2	57.88	0	0	57.58	58.5	2	48256
15975	407.254	1	10.4	56.58	0	0	55.99	57.16	2	1.68435e+06
15978	407.099	1	12.14	64.44	0	0	63.99	64.79	2	62971.1
15981	407.174	1	8.43	63.85	0	0	63.33	64.57	2	123888
15983	407.204	1	9.13	60.69	0	0	60.36	61.05	2	132659
15985	407.24	1	7.33	62.82	0	0	62.36	63.12	2	60814.5
15986	407.24	1	6.8	63.57	0	0	63.12	64.89	2	171164
15988	407.301	1	55.03	61.03	0	0	60.41	61.25	2	763925
15989	407.301	1	48.9	64.46	0	0	64.09	65.89	3	1.29543e+06
15993	407.328	1	5.61	60.51	0	0	59.89	61.3	2	103359
16029	408.437	4	21.42	27.28	0	0	26.95	27.7	3	463880
16030	408.571	3	4419.11	26.88	0	0	26.51	28.62	6	12101450752
16031	408.571	1	15.6	28.44	0	0	28.12	29.21	2	6.0141e+06
16033	408.704	2	1063.09	27.7	0	0	27.35	28.52	2	33491016
16034	408.938	8	92.04	27.35	0	0	27	27.82	3	1205894
16039	408.94	4	21.05	31.16	0	0	30.59	32	3	29480708
16052	408.322	1	11.06	52.17	0	0	50.47	53.19	2	15481597
16061	408.13	1	215.19	57.69	0	0	57.21	58.35	3	1.89268e+06
16064	408.202	1	5.53	59.85	0	0	59.54	60.21	2	29608.4
16067	408.118	1	5.35	60.49	0	0	59.95	61.05	2	46891
16068	408.124	1	94.28	64.25	0	0	63.89	64.74	2	693692
16069	408.13	1	32.94	60.4	0	0	60	60.8	2	193129
16070	408.132	1	14.16	64.17	0	0	63.99	64.52	2	70454.8
16072	408.202	1	10.63	62.18	0	0	61.3	63.16	2	91920
16073	408.238	1	5.13	60.52	0	0	59.89	61.25	2	79887.1
16074	408.249	1	29.57	61.25	0	0	60.9	61.71	2	114771
16075	408.265	1	6.55	64.05	0	0	63.5	64.26	2	47051.7
16117	409.248	2	150.49	24.09	0	0	23.83	24.43	3	1.61929e+06
16122	409.212	2	191.42	27.21	0	0	26.9	27.75	3	3494836
16125	409.252	2	30.01	27.26	0	0	26.95	27.6	2	531659
16126	409.444	2	29.57	27.3	0	0	26.95	27.65	2	802291
16129	409.695	4	32.07	28.64	0	0	28.32	28.89	3	473795
16136	408.999	1	181.9	46.84	0	0	46.37	47.27	2	6655562
16137	409.036	1	980.51	50.88	0	0	50.21	51.3	2	26924482
16138	409.036	1	1368.44	51.9	0	0	51.3	52.31	2	32776816
16140	409.035	1	174.42	55.61	0	0	55.2	55.95	2	19298828
16141	409.036	1	327.41	56.38	0	0	55.99	56.73	2	6034439
16142	409.11	1	8.08	57.96	0	0	57.58	58.61	2	63710
16149	409.22	1	8.75	57.58	0	0	56.68	57.99	2	321613
16150	409.22	1	10.14	59.02	0	0	58.5	59.43	2	244711
16151	409.22	1	8.12	58.19	0	0	57.99	58.76	2	130739
16157	409.078	9	8.43	64.62	0	0	64.37	65.27	3	76302.7
16159	409.132	1	52.78	63.25	0	0	62.97	63.5	2	353116
16160	409.162	1	1905.28	63.02	0	0	62.33	63.84	3	11225062
16163	409.176	1	14.02	60.57	0	0	59.59	60.95	2	191398
16173	409.28	1	47.13	62.04	0	0	61.3	62.87	2	715961
16174	409.281	1	18.46	60.84	0	0	59.74	61.3	3	257615
16177	409.404	1	5.9	64.52	0	0	63.74	65.02	2	159041
16217	410.721	2	80.7	24.63	0	0	24.48	24.9	2	8247133
16224	410.043	1	30.28	25.75	0	0	25.47	26.04	2	2.03428e+06
16234	410.721	2	7.73	25.15	0	0	24.85	26.09	2	12783028
16245	410.236	2	277.4	43.15	0	0	41.78	43.85	3	21925404
16250	410.043	1	47.9	47.61	0	0	47.07	48.56	2	3.43296e+06
16251	410.301	1	7.22	49.44	0	0	48.82	50.05	2	1148731
16255	410.035	1	37.71	51.91	0	0	51.35	52.26	3	822158
16258	410.146	1	9.3	59.61	0	0	59.23	59.89	2	181873
16259	410.146	1	251.57	57.82	0	0	57.53	58.04	2	1.13328e+06
16260	410.146	1	468.57	58.57	0	0	58.04	59.23	3	3.38647e+06
16262	410.275	1	10.66	58.61	0	0	57.84	59.06	2	193384
16263	410.275	1	9.37	59.47	0	0	58.81	60.05	2	79808.6
16264	410.436	1	7.56	57.27	0	0	56.83	58.14	2	238986
16267	410.221	1	13.94	60.25	0	0	59.9	60.47	2	71041.6
16269	410.275	1	20.32	62.81	0	0	62.08	63.22	2	223558
16270	410.29	1	5.91	62.82	0	0	62.18	63.27	2	94317.8
16271	410.381	1	6.6	64.74	0	0	64.26	65.02	2	61005.3
16313	411.849	5	6.18	25.73	0	0	25.32	26.04	3	398958
16317	411.528	3	487.95	33.75	0	0	33.18	34.21	4	61797488
16321	411.223	1	526.82	44.36	0	0	43.85	45.29	3	24532944
16326	411.223	1	73.18	46.63	0	0	45.7	47.02	2	5006932
16329	411.031	1	169.38	50.88	0	0	50.26	51.25	3	4574989
16331	411.031	1	231.61	51.91	0	0	51.25	52.31	3	6.06219e+06
16347	411.235	1	6.61	58.07	0	0	57.78	58.56	2	168060
16348	411.094	1	66.77	63.63	0	0	63.02	66.37	2	3.28311e+06
16350	411.123	1	20.32	64.22	0	0	63.79	65.27	2	711608
16351	411.123	1	130.56	63.18	0	0	62.23	63.89	2	1.31328e+06
16356	411.178	1	87.06	64.65	0	0	64.32	65.17	2	538839
16361	411.288	1	18.22	64.96	0	0	63.12	67.35	3	1.6719e+06
16407	412.224	3	3703.71	24.81	0	0	24.53	25.77	3	112198608
16408	412.781	2	9.31	24.33	0	0	23.22	24.75	2	407892
16416	412.666	2	12.81	25.63	0	0	25.22	26.41	2	1.04676e+06
16420	412.939	4	57.07	28.64	0	0	28.12	28.89	3	961699
16421	412.666	2	284.7	30.29	0	0	30.01	30.74	2	5.10474e+06
16424	412.729	2	302.55	35.03	0	0	34.27	35.54	2	8702342
16436	412.125	1	230.88	58.31	0	0	56.9	58.97	3	2.31736e+06
16438	412.161	1	1596.71	58.56	0	0	57.89	59.06	3	7561407
16441	412.187	1	19.39	57.05	0	0	56.64	57.37	2	205553
16444	412.187	1	16.18	58.94	0	0	58.71	59.38	2	68424.7
16453	412.093	1	20.66	63.5	0	0	62.87	64.57	3	627856
16454	412.161	1	56.1	62.91	0	0	62.4	64.94	3	944931
16456	412.187	1	255.7	61.37	0	0	60.95	61.76	3	1.00041e+06
16459	412.26	1	26.86	62.87	0	0	62.55	63.28	2	90555.1
16463	412.291	1	51.49	61.27	0	0	60.48	62.18	2	921517
16501	413.231	3	312.18	26.89	0	0	26.46	28.84	5	1074864640
16506	413.903	3	5.69	26.89	0	0	26.36	27.8	3	19183414
16511	413.674	2	459.94	30.29	0	0	30.01	30.84	4	8690331
16518	413.161	1	21.9	58.56	0	0	58.14	58.97	2	108805
16520	413.178	1	8.71	57.47	0	0	57.05	58.45	2	332666
16521	413.196	1	11.27	59.84	0	0	59.38	60.16	2	93017.9
16523	413.207	1	11.07	56.58	0	0	55.99	57.42	2	1.81676e+06
16524	413.215	1	18.15	58.31	0	0	57.73	59.43	2	267304
16527	413.251	1	35.19	57.81	0	0	57.58	58.5	2	142466
16534	413.091	1	9.69	64.16	0	0	63.79	65.17	2	203219
16536	413.148	1	13.77	64.21	0	0	63.95	64.74	2	147186
16538	413.233	1	8.96	62.18	0	0	61.61	63.07	3	218014
16539	413.253	1	20.47	62.08	0	0	61.61	62.6	2	118099
16597	414.24	2	16.16	24.6	0	0	24.34	24.95	2	1.06645e+06
16598	414.308	2	492.35	24.82	0	0	24.59	25.22	3	20931292
16609	414.075	1	146.01	26.37	0	0	26.09	26.71	2	6.90451e+06
16613	414.769	2	46.3	26.21	0	0	25.89	26.71	2	4.05677e+06
16614	414.544	3	515.5	32.44	0	0	32.17	32.98	3	9689159
16616	414.696	2	29.64	38.77	0	0	38.28	39.04	2	883421
16619	414.933	1	90.43	42.98	0	0	42.59	43.42	2	3.52268e+06
16620	414.933	1	150.48	41.78	0	0	41.48	42.13	2	3.13374e+06
16630	414.141	1	61.98	57.68	0	0	57.26	58.25	2	508925
16633	414.249	1	5.97	57.04	0	0	56.68	57.63	2	131317
16641	414.236	1	16.66	60.83	0	0	60.58	61.1	2	68650
16642	414.285	1	5.06	64.24	0	0	63.5	64.69	2	46745.3
16654	415.037	1	21.49	24.02	0	0	23.83	25.17	2	1.0369e+06
16655	415.836	1	5.69	24.35	0	0	24.12	24.7	2	81634.2
16657	415.037	1	10.51	27.58	0	0	26.95	27.86	2	499804
16660	415.037	1	12.01	26.62	0	0	26.31	26.88	2	302882
16664	415.147	1	400.54	27.51	0	0	27.15	27.86	3	9066008
16667	415.74	2	7940.25	28.84	0	0	28.47	29.52	5	5070170624
16674	415.908	1	6.8	31.85	0	0	31.45	32.17	2	686037
16675	415.036	1	6.44	38.94	0	0	38.63	39.4	2	410688
16680	415.037	1	8.29	40.26	0	0	39.86	40.7	2	413192
16687	415.037	1	5.52	45.96	0	0	45.65	46.42	2	268696
16690	415.037	1	6.11	48.21	0	0	47.94	48.56	2	285330
16693	415.197	2	156.74	49.92	0	0	49.59	50.26	2	3.06754e+06
16694	415.254	1	7684.75	46.95	0	0	46.57	48.51	4	250819968
16697	415.082	1	226.63	51.08	0	0	50.52	51.4	2	2.81922e+06
16699	415.186	1	8.18	51.19	0	0	50.73	51.51	2	136828
16706	415.052	1	13.47	59.57	0	0	58.97	61.15	2	409994
16711	415.139	1	9.81	57.62	0	0	56.95	57.78	2	142552
16713	415.187	1	6.93	56.59	0	0	55.99	57.84	2	1.34386e+06
16714	415.187	1	7.01	58.86	0	0	58.5	59.23	2	57327.5
16716	415.212	1	7513.84	57.48	0	0	56.43	57.84	4	69370528
16717	415.212	1	2011.15	59.88	0	0	59.28	60.63	5	18278432
16718	415.212	1	1048.59	58.12	0	0	57.73	58.76	4	12688573
16719	415.212	1	882.36	59.01	0	0	58.61	59.33	3	5.79919e+06
16720	415.223	1	18.1	56.58	0	0	55.99	57.47	2	3.07737e+06
16723	415.23	1	14.41	58.5	0	0	58.09	58.71	2	71092.4
16724	415.233	1	60.99	58.72	0	0	58.25	59.22	3	1.39779e+06
16731	415.212	1	572.67	64.26	0	0	64.05	64.57	3	3822613
16732	415.212	1	98.43	64.94	0	0	64.57	66.37	3	3153907
16733	415.212	1	196.92	62.7	0	0	62.23	63.12	3	1.37082e+06
16734	415.212	1	515.51	63.84	0	0	63.07	64.05	3	3.1871e+06
16735	415.212	1	1002.26	60.3	0	0	60.11	62.33	3	13942168
16737	415.23	1	20.14	62.77	0	0	62.06	63.38	2	226064
16738	415.248	1	5.43	60.49	0	0	59.89	61	2	86042.8
16739	415.254	1	19.31	62.57	0	0	61.05	63.22	2	404660
16741	415.255	1	20.47	63.49	0	0	63.22	63.79	2	228359
16742	415.255	1	9.53	64.89	0	0	64.21	66.37	2	333512
16743	415.255	1	16.58	63.98	0	0	63.63	64.26	2	184931
16745	415.36	1	46.81	62.19	0	0	61.3	62.8	2	312249
16748	415.397	1	17.46	64.44	0	0	64.21	65.33	2	325127
16802	416.734	2	62.43	28.34	0	0	27.96	28.78	2	2.40077e+06
16803	416.892	1	6.51	26.89	0	0	26.71	27.75	2	7.06851e+06
16805	416.03	1	297.52	32.48	0	0	32.12	33.04	2	31215122
16807	416.03	1	69.23	34.61	0	0	34.22	35.23	2	3.8177e+06
16808	416.03	1	568.88	31.79	0	0	31.32	32.12	2	32007846
16809	416.188	3	125.99	33.77	0	0	33.35	34.1	3	6428216
16810	416.232	2	34.16	30.68	0	0	29.96	31.04	2	7.58641e+06
16812	416.03	1	11.49	37.38	0	0	36.68	38.06	2	2.44784e+06
16813	416.03	1	23.43	38.84	0	0	38.59	39.3	2	2.35734e+06
16814	416.03	1	6.82	35.56	0	0	35.23	35.88	2	3013585
16816	416.03	1	15.19	39.53	0	0	39.25	39.86	2	1128219
16819	416.228	4	44.16	36.61	0	0	36.32	37.04	3	1.79535e+06
16820	416.03	1	25.08	41.5	0	0	41.26	42.13	2	2337717
16821	416.03	1	34.04	40.96	0	0	40.7	41.26	2	3.10184e+06
16823	416.03	1	24.39	43.53	0	0	43	43.9	3	2.14116e+06
16824	416.03	1	57.66	40.4	0	0	39.76	40.7	2	4004687
16826	416.03	1	52.97	42.22	0	0	41.78	43	2	3.09376e+06
16832	416.228	1	242.86	40.58	0	0	40.29	41.01	2	3.10618e+06
16833	416.228	1	182.91	40.09	0	0	39.86	40.44	2	2.96801e+06
16837	416	1	26.05	47.37	0	0	46.91	47.94	2	1.7256e+06
16838	416.009	1	66.21	47.57	0	0	46.97	48.01	2	6332388
16839	416.03	1	10.11	45.31	0	0	44.92	45.75	3	1.11249e+06
16840	416.03	1	31.13	46.22	0	0	45.65	46.62	3	1.4861e+06
16841	416.03	1	73.18	47.64	0	0	46.62	48.71	2	9426696
16842	416.069	1	314.65	49.95	0	0	49.48	50.78	2	11268728
16849	416.213	1	23.97	50.75	0	0	49.9	51.09	2	412392
16851	416.218	1	11.85	52.17	0	0	51.19	52.98	2	1.13626e+06
16855	416.154	1	203.57	58.66	0	0	58.35	59.43	2	762355
16859	416.228	1	5.79	60.82	0	0	60.26	61.25	2	50377
16888	417.556	3	809.75	24.85	0	0	24.48	25.99	4	29443124
16902	417.03	1	25.86	32.4	0	0	32.17	32.78	2	658532
16903	417.03	1	16.8	31.82	0	0	31.37	32.07	2	854507
16914	417.271	1	8.82	40.93	0	0	39.86	41.37	2	2.5063e+06
16915	417.745	4	53.41	44.57	0	0	44.15	44.92	3	996947
16916	417.942	1	36.77	42.97	0	0	42.64	43.37	2	1.09174e+06
16922	417.115	1	79.89	57.41	0	0	56.88	58.09	2	1.06185e+06
16926	417.155	1	79.1	58.43	0	0	57.89	58.97	2	503461
16931	417.202	1	5.22	59.08	0	0	58.86	59.64	2	46704.2
16934	417.239	1	25.53	56.58	0	0	55.99	57	2	4209683
16939	417.246	1	51.45	61.29	0	0	60.47	62.23	3	981867
16940	417.264	1	7.26	64.21	0	0	63.95	65.02	2	153463
16980	418.059	1	749.84	24.88	0	0	24.48	25.22	2	12787646
16986	418.147	1	27.55	26.15	0	0	25.52	26.88	2	2.89857e+06
16995	418.006	1	25.52	31.8	0	0	31.37	32.07	2	1.9883e+06
16996	418.026	1	59.02	32.49	0	0	32.12	33.04	2	5849681
16998	418.026	1	100.17	31.79	0	0	31.32	32.18	2	5.46925e+06
17000	418.147	1	23.47	30.48	0	0	30.13	31.04	2	1.322e+06
17005	418.233	2	24.38	38.63	0	0	38.16	39.71	3	7.23813e+06
17018	418.006	1	15.34	47.45	0	0	47.07	47.99	2	1.306e+06
17020	418.065	1	59.73	49.95	0	0	49.64	50.52	2	2.03444e+06
17029	418.186	1	18.92	59.97	0	0	59.38	60.26	2	123899
17030	418.207	1	5.61	57.93	0	0	57.11	58.56	2	121668
17031	418.219	1	5.9	59.84	0	0	59.49	60.05	2	32189.9
17034	418.108	1	30.48	64.24	0	0	63.95	64.52	2	192383
17035	418.172	1	48.57	61.09	0	0	60.53	61.5	3	199935
17036	418.222	1	14.65	63.01	0	0	62.55	63.28	2	96335.9
17038	418.28	1	7.72	64.79	0	0	63.84	65.38	2	236789
17063	418.996	8	6.21	24.78	0	0	24.48	25.16	3	705624
17067	419.043	1	55.05	29.98	0	0	29.52	30.23	2	20323386
17068	419.105	1	27.53	27.07	0	0	26.86	27.86	2	2.00159e+06
17072	419.223	2	28.51	27.2	0	0	26.9	27.82	2	500618
17073	419.234	3	36.29	26.89	0	0	26.51	27.86	4	113735832
17074	419.244	1	26.61	26.52	0	0	25.83	26.9	2	1.24041e+06
17084	419.044	1	347.74	30.58	0	0	30.18	31.16	2	16063516
17088	419.043	7	48.41	35.53	0	0	34.8	35.83	3	2728324
17089	419.043	1	141.41	39.53	0	0	38.84	39.86	2	7.5643e+06
17095	419.043	1	80.17	40.45	0	0	39.76	40.75	2	2.69922e+06
17098	419.12	1	88.98	44.6	0	0	44.25	44.97	2	2952550
17099	419.245	2	30.96	40.8	0	0	40.23	41.01	2	692869
17100	419.245	2	266.34	42.67	0	0	41.83	43.83	3	10078455
17101	419.25	2	142.79	41.91	0	0	41.58	42.29	2	2.50281e+06
17106	419.08	1	167.96	45.13	0	0	44.51	45.55	2	6561941
17117	419.117	1	37.13	58.46	0	0	58.04	58.81	2	393368
17118	419.131	1	2623.05	57.75	0	0	57.47	58.14	2	11118466
17120	419.17	1	274.18	58.74	0	0	58.35	59.06	2	1264058
17121	419.17	1	86.13	59.6	0	0	59.06	59.89	2	637488
17125	419.204	1	5.81	58.23	0	0	57.84	58.86	2	106482
17126	419.218	1	5.3	56.58	0	0	55.99	57.11	2	1.36964e+06
17128	419.228	1	51.26	58.23	0	0	57.89	58.71	2	284001
17129	419.252	1	14.93	58.52	0	0	58.25	58.86	2	95066.2
17130	419.254	1	18.07	56.58	0	0	56.04	56.83	2	2773765
17134	419.436	1	58.71	57.2	0	0	56.64	57.53	2	564689
17136	419.17	1	66.55	60.14	0	0	59.89	60.47	2	392048
17138	419.204	1	5.39	62.65	0	0	62.23	63.12	2	32214.3
17140	419.219	1	147.07	60.48	0	0	60.21	61.15	3	514054
17144	419.283	1	6.67	64.33	0	0	63.79	65.12	2	203319
17148	419.337	1	56.9	64.64	0	0	64.21	66.63	2	1.38563e+06
17188	420.027	1	230.48	29.99	0	0	29.52	30.18	2	21954866
17191	420.126	1	48.17	27.5	0	0	26.9	27.86	2	867737
17201	420.027	1	16.36	32.16	0	0	31.75	32.58	2	2.34377e+06
17202	420.027	1	87.48	34.71	0	0	34.1	35.13	2	3204260
17204	420.028	1	511.72	30.59	0	0	30.18	31.15	2	23425098
17207	420.663	2	65.32	30.3	0	0	29.86	30.74	2	1.32555e+06
17216	420.118	1	134.74	41.66	0	0	41.38	42.19	2	9702793
17222	420.027	1	53.34	51.47	0	0	50.36	52.17	2	2278309
17225	420.151	1	10.01	56.84	0	0	56.43	58.3	2	231974
17226	420.187	1	19.54	59.06	0	0	58.66	59.59	2	78092.9
17228	420.238	1	6.49	59.34	0	0	58.97	59.79	2	77648.6
17229	420.238	1	6.21	59.95	0	0	59.59	60.58	2	64261.3
17230	420.259	1	7.66	59.56	0	0	59.17	60.05	2	64938.1
17235	420.202	1	24.67	60.75	0	0	60.16	61.25	2	129574
17279	421.575	3	11.24	26.9	0	0	26.71	27.82	4	12811885
17281	421.039	1	63.66	30.57	0	0	30.18	31.1	2	2596078
17283	421.059	1	115.49	31.45	0	0	31.1	32.33	2	12504981
17284	421.059	1	25.13	32.9	0	0	31.91	33.3	2	8257441
17285	421.059	1	142.19	34.59	0	0	34.32	34.92	2	8569431
17288	421.579	3	3506.6	31.86	0	0	31.42	33.23	6	388326272
17289	421.671	2	145.59	30.29	0	0	30.01	30.64	2	2.68952e+06
17292	421.039	1	15.29	39.52	0	0	38.89	39.86	2	1.17938e+06
17293	421.059	1	24736.2	36.39	0	0	35.43	38.28	2	22645491712
17294	421.059	1	319.18	35.2	0	0	34.32	35.43	2	15954953
17295	421.059	1	688.81	38.53	0	0	38.26	39.3	2	99498568
17299	421.556	3	2593.18	39.38	2	1	39.04	39.86	5	77087904
17300	421.039	2	19.8	40.44	0	0	39.92	40.7	2	419253
17301	421.059	1	57.99	44.11	0	0	43.83	44.41	2	12843206
17302	421.059	1	95.32	40.89	0	0	40.65	41.93	4	58146572
17303	421.059	1	412.83	40.08	0	0	39.3	40.7	2	48154796
17304	421.059	1	258.12	42.3	0	0	41.83	43	2	39221912
17308	421.059	1	157.66	46.75	0	0	45.7	47.63	2	34612740
17310	421.059	1	146.8	48.35	0	0	47.53	49.28	2	37279596
17311	421.059	1	79.98	49.62	0	0	49.23	50.26	2	13455891
17313	421.97	1	46.94	47.4	0	0	47.07	47.89	2	3288828
17314	421.059	1	40.71	53.42	0	0	53.19	53.71	2	3.08642e+06
17315	421.059	1	21.67	52.31	0	0	51.66	52.78	2	9363979
17317	421.059	1	113.86	50.92	0	0	50.26	51.19	2	10290682
17324	421.059	1	72.84	56.46	0	0	56.04	57.16	2	7.64538e+06
17329	421.22	1	12.34	59.31	0	0	58.56	59.59	2	191520
17332	421.243	1	36.38	56.94	0	0	56.83	57.53	2	277029
17334	421.256	1	5.3	59.34	0	0	58.66	59.79	2	74358.1
17335	421.317	1	24.63	57.03	0	0	56.68	57.31	2	446339
17341	421.256	1	7.77	60.93	0	0	60.58	61.55	2	48714.2
17344	421.334	1	5.4	64.35	0	0	63.79	64.94	2	46535.3
17386	422.064	2	1068.68	26.36	0	0	26.09	26.76	2	46471328
17390	422.023	1	80.62	30.58	0	0	29.91	31.16	3	3966897
17391	422.191	3	53.26	33.76	0	0	33.3	34.1	3	5.83866e+06
17393	422.906	3	97.43	31.86	0	0	31.6	32.18	4	8901649
17395	422.907	3	1837.72	31.3	0	0	31.04	31.65	4	126256208
17396	422.907	3	208.03	32.38	0	0	32.17	32.98	3	2.76156e+06
17398	422.058	1	116.84	36.18	0	0	35.88	36.47	2	34079656
17399	422.058	1	5.1	38.58	0	0	38.16	39.76	2	2.44539e+06
17406	422.043	1	122.32	42.07	0	0	41.58	43.26	2	188284176
17407	422.059	1	5.7	41.58	0	0	40.91	42.03	2	842128
17408	422.059	1	13.27	40.13	0	0	39.76	40.96	3	579938
17410	422.062	1	8.78	43.56	0	0	42.95	43.9	3	3122714
17412	422.018	1	190.47	47.6	0	0	46.97	48.01	2	10754394
17429	422.059	8	9.67	62.81	0	0	62.18	63.02	3	49213.2
17430	422.217	1	8.46	61.65	0	0	60.47	62.4	2	124162
17431	422.254	1	104.49	60.21	0	0	59.89	60.8	2	816485
17432	422.348	1	7.38	64.77	0	0	64.26	65.02	2	47804.1
17464	423.062	2	304.31	26.36	0	0	26.09	26.71	3	12907349
17468	423.959	3	24.64	26.84	0	0	26.56	28.07	3	168509376
17475	423.738	2	190.55	32.39	0	0	32.07	32.73	2	3030715
17477	423.055	1	4622.27	36.39	0	0	35.8	38.28	4	4222519296
17478	423.055	1	26.78	35.62	0	0	34.87	35.88	2	1.33346e+06
17481	423.055	1	119.24	38.51	0	0	38.16	39.76	3	17248806
17485	423.043	1	14.45	42.14	0	0	41.68	42.49	2	3.65295e+06
17487	423.055	1	12.56	44.12	0	0	43.83	44.56	2	2101539
17488	423.055	1	70.37	40.08	0	0	39.76	40.8	3	7.5291e+06
17489	423.055	1	30.01	44.7	0	0	44.46	45.23	2	2.03051e+06
17491	423.055	1	37.92	46.16	0	0	45.6	46.52	3	2.15916e+06
17494	423.055	1	27.26	46.76	0	0	46.52	47.63	2	3.50118e+06
17495	423.055	1	21.59	45.3	0	0	45.02	45.75	2	2001493
17501	423.055	1	16.34	51.46	0	0	50.73	52.26	2	1778699
17507	423.169	1	5.33	59.35	0	0	58.76	59.9	2	78197.9
17508	423.199	1	12.99	58.32	0	0	57.94	58.61	3	183543
17509	423.199	1	12.35	57.39	0	0	56.43	58.04	2	703388
17511	423.236	1	121.92	57.85	0	0	57.26	58.61	2	770296
17512	423.274	1	5.4	59.54	0	0	59.06	59.89	2	32337.5
17514	423.094	7	5.53	64.64	0	0	63.89	65.02	3	70604.9
17549	424.218	1	15.46	24.79	0	0	24.48	25.22	2	1.16888e+06
17551	424.23	2	204.79	28.29	0	0	27.86	28.78	2	19617030
17552	424.287	3	113.57	28.45	0	0	28.12	28.89	4	12470480
17560	424.054	1	94	36.43	0	0	35.93	38.06	3	67195344
17563	424.039	1	17.01	42.08	0	0	41.63	42.75	3	31814004
17566	424.966	1	50.79	47.6	0	0	47.02	47.99	2	3.51447e+06
17567	424.976	1	9.14	47.38	0	0	47.07	47.83	2	329311
17569	424.317	1	58.48	50.87	0	0	49.79	52.22	2	5043359
17577	424.187	1	37.12	61.62	0	0	60.31	62.08	2	666083
17578	424.187	1	5.84	62.98	0	0	62.36	63.33	2	55524.6
17616	425.76	1	8.15	24.31	0	0	23.66	24.61	2	217615
17618	425.77	1	6.03	24.11	0	0	23.36	24.7	2	170474
17629	425.05	1	289.68	36.38	0	0	35.88	37.85	3	260203936
17635	425.938	1	30.19	41.79	0	0	41.48	42.08	2	519185
17640	425.12	1	121.22	52.61	0	0	52.22	52.93	2	2.37243e+06
17653	425.311	1	120.32	59.23	0	0	58.71	60.41	2	1.59511e+06
17655	425.11	1	147.15	63.26	0	0	62.65	64.21	2	990324
17657	425.11	1	9.05	60.48	0	0	59.9	60.76	2	58581
17658	425.136	1	88.42	63.02	0	0	62.8	63.27	2	448362
17659	425.147	1	11.04	63.49	0	0	63.12	64.21	2	166381
17660	425.147	1	5.63	64.54	0	0	63.89	64.69	2	31549.2
17662	425.157	1	185.26	62	0	0	61.1	62.4	3	1.06993e+06
17663	425.157	1	167.41	60.73	0	0	60.36	61.1	3	694074
17704	426.208	3	10.02	26.89	0	0	26.56	27.65	3	24889232
17705	426.559	3	48.27	26.94	0	0	26.71	27.3	3	21246058
17708	426.731	2	18.9	28.84	0	0	28.52	29.16	2	10473367
17713	426.216	3	56.41	39.4	0	0	39.09	39.81	3	1.55479e+06
17717	426.252	3	25.64	44.62	0	0	44.25	45.18	3	1.24307e+06
17726	426.038	1	29.95	47.6	0	0	47.07	48.06	2	1641679
17728	426.296	1	37.82	46.01	0	0	45.7	46.57	2	555173
17730	426.97	1	150.6	47.38	0	0	46.97	48.01	2	9896283
17731	426.014	1	2700.59	51.46	0	0	50.26	53.24	2	138187328
17732	426.015	1	74.6	50.05	0	0	48.71	50.26	2	7.61973e+06
17734	426.141	1	41.97	50.38	0	0	49.9	50.73	2	1.53996e+06
17735	426.048	1	121.78	59.95	0	0	59.17	60.31	3	805142
17737	426.14	1	10.31	57.06	0	0	56.83	57.31	2	396995
17738	426.141	1	45.36	59.39	0	0	59.17	59.9	3	562959
17739	426.141	1	178.09	58.74	0	0	58.14	59.17	3	1.95605e+06
17740	426.141	1	429.68	57.71	0	0	56.88	58.25	3	5981530
17741	426.152	1	83.68	57.26	0	0	56.83	58.09	2	3335868
17742	426.152	1	10.4	56.6	0	0	56.38	56.88	2	1.94776e+06
17745	426.141	1	53.12	60.37	0	0	59.89	61.15	2	537406
17747	426.289	1	5.87	64.07	0	0	63.79	64.97	2	80719.5
17748	426.306	1	65.34	62.01	0	0	60.95	63.48	2	767200
17750	426.358	1	17.68	64.65	0	0	63.95	65.02	2	313151
17753	426.358	1	23.5	62.74	0	0	62.23	63.33	2	526834
17778	427.547	3	24.42	27.81	0	0	27.3	28.22	3	11583154
17790	427.014	1	67.92	51.46	0	0	50.31	51.97	3	3657732
17791	427.158	1	70.61	51.9	0	0	51.09	52.22	2	1.13822e+06
17794	427.194	1	7.18	51.21	0	0	50.83	51.66	2	200179
17796	427.23	1	112.96	51.21	0	0	50.73	51.51	2	1.50943e+06
17798	427.991	1	203.38	51.46	0	0	49.79	52.02	2	7.00247e+06
17804	427.194	1	9.89	57.2	0	0	56.83	58.09	2	257991
17805	427.194	1	60.19	57.79	0	0	57.53	58.25	2	494645
17809	427.23	1	13.06	57.6	0	0	57.26	58.04	2	131132
17811	427.23	1	9.19	58.41	0	0	58.04	58.86	2	134080
17815	427.267	1	7.13	58.63	0	0	58.09	59.28	2	109696
17817	427.118	1	13.38	60.6	0	0	60.11	61.6	2	240163
17819	427.209	1	109.92	60.22	0	0	59.9	60.63	2	850794
17820	427.23	1	5.25	60.93	0	0	60.53	61.4	2	54671.1
17824	427.259	1	8.68	60.78	0	0	60.41	61	2	26847.9
17825	427.303	1	5.09	63.64	0	0	63.07	63.95	2	82389.6
17869	428.709	2	417.14	25.58	0	0	25.32	25.87	2	4321954
17871	428.866	3	32.63	29.2	0	0	28.83	29.52	3	46258608
17872	428.287	1	100.99	34.33	0	0	34.1	34.8	2	61422208
17876	428.249	1	32.69	44.32	0	0	43.95	45.02	2	10417606
17883	428.966	1	23.02	47.37	0	0	47.07	47.89	2	1.46211e+06
17884	428.969	1	17.82	47.39	0	0	47.07	47.89	2	1.37418e+06
17885	428.01	1	495.12	51.46	0	0	50.26	52.26	3	24531142
17888	428.03	1	41.87	50.57	0	0	49.84	51.35	3	3.43005e+06
17892	428.182	1	59.4	54.71	0	0	53.71	55	2	4.44269e+06
17897	428.12	1	9.19	58.39	0	0	57.73	58.66	2	105508
17898	428.136	1	43.16	57.72	0	0	56.95	58.25	2	556052
17899	428.156	1	2709.66	58.09	0	0	57.16	58.5	3	17726538
17900	428.156	1	54.91	57.02	0	0	56.73	57.16	2	525851
17901	428.156	1	51.14	59.67	0	0	59.23	59.95	3	703256
17902	428.156	1	2054.16	58.57	0	0	58.35	59.23	3	13190985
17903	428.182	1	48.28	58.25	0	0	57.99	58.71	2	268463
17904	428.262	2	231.62	56.33	0	0	56.07	56.78	2	4.45143e+06
17906	428.156	1	25.48	62.07	0	0	61.76	62.33	2	138163
17908	428.156	1	71.62	61.41	0	0	61.1	61.76	2	389522
17909	428.156	1	121.5	60.62	0	0	60.47	61.1	2	415160
17910	428.156	1	15.79	62.6	0	0	62.33	63.16	2	155062
17911	428.156	1	128.97	60.25	0	0	59.9	60.47	3	552525
17912	428.178	1	5.61	63.76	0	0	63.27	64.44	2	68441.9
17913	428.301	1	5.38	62.21	0	0	61.81	63.16	2	84913.6
17914	428.891	1	51.47	63.82	0	0	63.5	64.17	2	371368
17915	428.218	1	43.88	65.73	0	0	65.33	66.25	2	705693
17959	429.089	1	28.38	27.06	0	0	26.81	27.45	2	4549524
17960	429.089	1	26.04	25.1	0	0	24.75	25.57	2	13897932
17961	429.089	1	22.42	26.2	0	0	25.87	26.9	2	10081336
17962	429.089	1	24.87	25.72	0	0	25.52	26.2	3	5.16478e+06
17963	429.089	1	15.45	29.92	0	0	29.4	30.34	3	11143450
17966	429.238	3	16.14	26.9	0	0	26.61	27.6	4	24589268
17967	429.551	2	68.35	26.37	0	0	26.09	26.76	3	3.27062e+06
17969	429.898	1	6.56	27.02	0	0	26.81	27.5	2	736338
17970	429.089	1	13.44	33.67	0	0	33.35	34.05	2	6952767
17971	429.089	1	16.58	32.58	0	0	32.33	32.78	2	5.98189e+06
17972	429.089	1	11.05	32.12	0	0	31.65	32.33	2	9151632
17973	429.089	1	40.99	32.92	0	0	32.73	33.46	2	7.16186e+06
17974	429.089	1	12.93	34.18	0	0	33.84	34.5	2	10654485
17975	429.258	2	5.31	34.34	0	0	34.1	34.87	2	2589162
17976	429.089	1	13.61	37.03	0	0	36.42	37.5	2	11874048
17977	429.089	1	12.16	38.62	0	0	38.21	39.2	3	5635212
17978	429.089	1	5.12	38.09	0	0	37.5	38.43	2	10731340
17979	429.089	1	35.84	38.98	0	0	38.84	39.4	2	5138679
17980	429.151	1	303.37	37.23	0	0	36.88	37.8	2	13517714
17983	429.089	1	6.8	42.08	0	0	41.53	42.9	3	13241936
17984	429.089	1	24.97	44.11	0	0	43.78	45.7	2	4.25006e+06
17986	429.089	1	40.95	43.13	0	0	42.64	43.85	2	7579781
17989	429.089	1	11.12	48	0	0	47.38	48.71	3	14172730
17992	429.233	1	130.22	49.75	0	0	49.43	50.31	2	2.95884e+06
17997	429.27	1	8.49	50.86	0	0	50.42	51.14	2	211851
18001	429.089	1	9.81	55.03	0	0	54.02	55.35	2	12715578
18008	429.248	1	6.47	59.42	0	0	58.91	59.9	2	104942
18013	429.191	1	34.02	62.08	0	0	61.25	62.92	2	452988
18015	429.246	1	16.56	63.44	0	0	62.92	64.42	3	302782
18017	429.283	1	7.19	63.36	0	0	63.12	64.37	2	136037
18018	429.283	1	6.3	62.73	0	0	62.45	63.12	2	63821.6
18024	429.412	1	11.9	61.93	0	0	61.25	62.28	2	299531
18025	429.412	1	15.51	64.48	0	0	64.21	65.07	2	189977
18027	429.089	1	99.86	66.07	0	0	64.74	66.3	2	904480
18081	430.088	1	5.32	28.46	0	0	28.07	28.89	2	2.71035e+06
18082	430.088	1	8.58	25.11	0	0	24.7	25.72	2	8250971
18084	430.092	1	11.05	27.37	0	0	26.9	27.82	2	634130
18088	430.088	1	17.29	31.91	0	0	31.45	32.68	2	2375535
18089	430.088	1	17.51	32.53	0	0	32.12	32.88	3	2122841
18091	430.093	1	8.31	30.55	0	0	30.18	31.15	2	872773
18093	430.088	1	8.04	39.52	0	0	39.2	39.86	2	1.52511e+06
18094	430.088	1	10.1	37.14	0	0	36.42	37.8	2	2.78219e+06
18098	430.088	1	15.66	40.95	0	0	40.49	41.38	2	2.53315e+06
18099	430.088	1	23.81	40.19	0	0	39.76	40.7	2	2.59582e+06
18106	430.888	5	13.56	42.06	0	0	41.53	42.44	3	838111
18110	430.092	1	8.91	46.1	0	0	45.65	46.52	2	552682
18116	430.965	1	410.05	47.38	0	0	46.97	48.06	2	27203324
18117	430.976	1	24.46	47.58	0	0	47.07	47.94	2	1.45997e+06
18122	430.088	1	17.31	54.62	0	0	54.22	54.94	2	1.17913e+06
18124	430.088	1	14.25	53.95	0	0	53.6	54.12	2	910925
18125	430.092	1	8.41	51.63	0	0	50.83	52.26	2	1225275
18126	430.092	1	5.7	54.28	0	0	53.65	55.2	2	1.43832e+06
18131	430.085	1	74.59	55.06	0	0	54.58	55.61	2	37087024
18134	430.088	1	15.12	56.35	0	0	55.99	57.99	2	1.68236e+06
18137	430.135	1	66.09	58.31	0	0	57.58	58.97	2	601790
18139	430.152	1	230.34	58.09	0	0	57.11	58.35	2	1553981
18141	430.172	1	6366.36	58.54	0	0	57.68	59.06	3	35155528
18145	430.244	1	5.91	58.83	0	0	58.5	59.54	2	77355
18151	430.28	1	5.67	61.61	0	0	60.9	62.06	2	96075
18154	430.888	1	101.36	63.82	0	0	62.87	64.52	2	789537
18156	430.092	1	9.91	65.23	0	0	64.74	65.43	2	74553.6
18202	431.068	1	6.44	24.61	0	0	23.72	25.05	3	591848
18203	431.086	1	42.62	24.29	0	0	23.83	25.16	2	1.44843e+06
18208	431.05	1	107.81	26.36	0	0	26.09	26.71	2	5698949
18211	431.086	1	7.7	28.22	0	0	27.75	28.84	2	1.52935e+06
18212	431.086	1	25.94	26.64	0	0	26.41	26.9	2	712214
18220	431.086	1	10.25	32.16	0	0	31.8	32.53	2	1.06137e+06
18221	431.142	1	259.84	30.3	0	0	30.01	30.74	3	6.29255e+06
18222	431.727	2	209.69	30.34	0	0	30.07	30.59	2	3.81729e+06
18223	431.086	1	6.68	35.28	0	0	34.8	35.83	2	1.2104e+06
18227	431.08	1	59.42	40.18	0	0	39.87	40.65	2	1.23827e+06
18228	431.086	1	18.11	40.76	0	0	39.76	41.37	2	2.19791e+06
18229	431.086	1	14.08	43.02	0	0	42.19	43.31	2	2197727
18230	431.086	1	8.7	44.25	0	0	43.78	44.62	2	1.3987e+06
18231	431.086	1	8.12	44.84	0	0	44.56	45.7	2	1.0302e+06
18232	431.287	1	9.01	43.56	0	0	42.34	43.9	2	4.89202e+06
18235	431.086	1	12.36	47.59	0	0	46.57	48.01	2	974595
18236	431.086	1	9.22	49.05	0	0	48.66	49.54	2	873721
18238	431.286	1	18.96	46.66	0	0	45.55	47.78	2	20341784
18239	431.287	1	386.45	45.08	0	0	43.78	45.55	3	42907840
18241	431.973	1	51.38	47.6	0	0	47.07	47.94	2	4.11835e+06
18244	431.068	1	5.64	50.91	0	0	50.36	51.3	2	203350
18246	431.086	1	10.72	51.45	0	0	51.14	51.81	2	1.16045e+06
18248	431.086	1	15.08	50.77	0	0	50.31	51.19	2	993680
18251	431.134	1	37.37	57.57	0	0	57.05	57.94	2	636270
18256	431.207	1	72.02	59.28	0	0	58.76	61.05	3	739070
18268	431.225	1	7.44	60.7	0	0	60.16	61.1	2	66661.5
18270	431.262	1	64.82	62.01	0	0	61.3	63.07	3	759772
18272	431.086	1	22.25	66.93	0	0	65.17	67.3	2	728406
18330	432.224	2	16.97	25.52	0	0	25.16	25.94	2	763725
18331	432.224	1	14.23	27.51	0	0	27	27.82	2	461136
18333	432.238	3	72.08	26.88	0	0	26.31	27.86	5	272621632
18334	432.245	1	73.19	27.38	0	0	26.9	27.7	2	916744
18335	432.522	2	11.6	29.42	0	0	29.16	30.13	2	31713180
18338	432.751	2	187.9	26.47	0	0	26.2	26.86	2	3105039
18340	432.967	4	14.95	26.2	0	0	25.89	26.9	3	1.57914e+06
18345	432.162	1	19.13	31.75	0	0	31.15	32.17	2	833660
18363	432.064	1	59.92	48.21	0	0	47.38	49.12	2	6.43549e+06
18364	432.064	1	28.92	49.74	0	0	49.12	50.36	2	2582981
18368	432.28	1	6433.54	46.95	0	0	46.57	48.01	4	213482176
18369	432.961	1	72.52	47.38	0	0	47.02	48.01	3	4.67092e+06
18376	432.08	1	14.53	55.06	0	0	54.63	55.56	3	6277799
18378	432.238	1	33.67	58.1	0	0	57.89	58.56	2	352816
18379	432.238	1	1229.52	57.48	0	0	56.78	57.89	3	10780573
18380	432.238	1	18.99	59.01	0	0	58.66	59.43	2	147344
18384	432.238	1	28.97	63.01	0	0	62.4	63.33	2	240535
18385	432.238	1	63.17	64.26	0	0	63.33	64.57	3	507061
18386	432.238	1	128.02	60.31	0	0	59.38	61.2	2	1.19292e+06
18388	432.28	1	38.35	62.76	0	0	61.25	64.42	2	1.42646e+06
18392	432.885	1	75.51	63.83	0	0	63.43	64.42	2	609424
18423	433.121	1	28.25	25.62	0	0	25.32	26.09	2	1.13829e+06
18424	433.223	3	1568.29	27.81	3	1	27.35	28.89	5	767526848
18425	433.529	3	32.58	29.2	0	0	28.83	29.52	3	48427508
18432	433.255	2	97.4	38.92	0	0	38.21	39.55	2	4487833
18436	433.205	1	134.42	44.36	0	0	43.95	44.92	2	5102892
18438	433.973	1	71.88	47.38	0	0	47.07	47.99	2	5.68672e+06
18441	433.149	1	20.28	58.02	0	0	57.11	58.66	2	388615
18443	433.171	1	122.86	58.54	0	0	57.94	59.22	2	669248
18453	433.233	1	6.11	57.33	0	0	56.9	57.73	2	129665
18454	433.234	1	7.92	56.59	0	0	56.12	56.9	2	1.28999e+06
18455	433.243	1	44.29	58.74	0	0	58.4	59.06	2	244164
18456	433.353	1	40.54	58.98	0	0	57.89	59.22	2	1.31565e+06
18457	433.353	1	25.15	57.66	0	0	57.31	58.5	2	369978
18459	433.452	1	21.95	57.4	0	0	56.73	57.58	2	522982
18463	433.065	6	7.96	63.29	0	0	62.97	64.17	3	140699
18466	433.207	1	133.1	60.34	0	0	59.59	61.05	2	469720
18467	433.228	1	8.36	64.46	0	0	64.17	64.97	2	55731
18469	433.353	1	60.48	62.16	0	0	61.3	63.12	2	1868942
18470	433.353	1	54.07	64.67	0	0	64.26	66.31	2	1.41283e+06
18516	434.238	3	55.45	27.08	0	0	26.81	27.55	3	1.29958e+06
18517	434.713	2	10.79	28.85	0	0	28.52	29.21	2	7.92493e+06
18524	434.78	2	28.19	32.38	0	0	32.02	32.83	3	1.47114e+06
18525	434.78	2	26.89	33.34	0	0	32.88	33.69	2	881102
18527	434.08	1	31.21	40.12	0	0	39.86	40.49	2	737024
18532	434.08	1	297.21	49.95	0	0	49.59	50.57	2	10128994
18536	434.971	1	55.46	47.59	0	0	46.97	48.01	2	4097121
18538	434.167	1	66.38	58.26	0	0	57.73	58.66	2	287465
18540	434.356	1	14.13	59.99	0	0	59.43	60.48	2	267061
18546	434.275	1	8.8	60.81	0	0	60.11	61.35	2	176940
18547	434.304	1	12.04	64.9	0	0	63.63	65.89	2	395338
18548	434.352	1	5.87	64.64	0	0	63.74	64.97	2	149825
18549	434.356	1	14.16	63.6	0	0	63.12	63.79	2	241641
18550	434.883	2	31.11	63.83	0	0	63.48	64.21	3	273643
18579	435.23	3	24.51	27.05	0	0	26.81	27.75	4	1.77418e+06
18583	435.039	1	12.83	30.01	0	0	29.62	30.23	2	1.31797e+06
18584	435.039	1	36.81	30.57	0	0	30.23	30.84	2	1.21524e+06
18588	435.23	2	1716.62	37.34	0	0	37.04	38.16	3	126126064
18589	435.021	1	106.61	44.36	0	0	44.1	44.82	2	6430430
18595	435.722	2	27.97	43.16	0	0	42.34	43.68	3	2.9258e+06
18598	435.206	2	13.16	45.7	0	0	45.34	46.37	2	10085689
18600	435.969	1	37.93	47.6	0	0	47.07	47.94	2	3268907
18602	435.224	1	88.4	54.11	0	0	53.6	54.48	2	15440070
18605	435.027	7	7.3	59.33	0	0	58.81	59.69	3	40606.3
18607	435.199	1	20.41	57.84	0	0	57.58	58.91	2	195505
18613	435.259	1	119.49	57.38	0	0	56.9	57.84	2	581022
18615	435.027	6	5.02	60.87	0	0	60.48	61.4	3	37655.3
18618	435.264	1	237.8	63.96	0	0	62.45	64.42	3	1.48058e+06
18619	435.264	1	42.93	61.46	0	0	60.47	61.91	3	299039
18667	436.717	2	151.58	24.81	0	0	24.53	25.17	2	6.10301e+06
18673	436.026	4	21.43	29.41	0	0	29.16	30.13	4	60543752
18682	436.717	2	7.87	31.14	0	0	30.74	32.07	2	13998723
18689	436.005	1	109.17	44.36	0	0	44	44.92	2	7738260
18690	436.075	1	48.13	49.95	0	0	49.64	50.52	2	1534028
18692	436.213	2	74.09	45.69	0	0	45.29	46.37	3	50732612
18695	436.059	1	7.93	50.61	0	0	50.16	51.51	2	212539
18700	436.254	1	27.09	58.21	0	0	57.89	58.66	2	390252
18705	436.364	1	11.67	62.17	0	0	61.76	63.22	2	474821
18706	436.364	1	14.71	64.61	0	0	64.09	65.68	2	213781
18742	437.054	1	293.96	28.42	0	0	27.82	29.21	2	47292092
18743	437.054	1	1921.67	29.99	0	0	29.4	30.23	2	803482048
18745	437.233	1	7.89	27.03	0	0	26.86	27.8	2	535148
18748	437.47	4	6.24	26.2	0	0	25.89	26.86	3	738170
18750	437.882	3	80.49	27.82	0	0	27.25	28.47	5	39979148
18753	437.054	1	327.89	32.15	0	0	32	33.46	2	151212544
18754	437.054	1	22.69	34.78	0	0	34.15	35.38	2	67912104
18755	437.054	1	11324.2	30.58	0	0	30.23	32	2	737044992
18758	437.054	1	198.35	36.57	0	0	35.75	38.16	2	184084704
18759	437.054	1	41.56	35.52	0	0	35.28	35.88	2	24580758
18762	437.243	2	2576.96	37.39	0	0	37.09	37.91	3	57765784
18769	437.203	1	16.2	45.69	0	0	45.13	46.16	2	10494648
18770	437.236	1	442.14	46.95	0	0	46.62	47.99	2	15114261
18774	437.965	1	12.21	47.38	0	0	47.07	47.89	2	1.00573e+06
18776	437.194	1	1214.03	57.48	0	0	56.53	57.94	3	12522457
18777	437.194	1	163.5	58.15	0	0	57.84	58.66	3	2.84449e+06
18778	437.194	1	586.14	59.89	0	0	59.22	60.11	3	5.1224e+06
18779	437.194	1	236.54	59.01	0	0	58.56	59.33	3	1.59219e+06
18781	437.215	1	27.59	57.82	0	0	57.11	58.45	2	320291
18787	437.054	6	6.21	64.44	0	0	64.21	64.97	3	40659.5
18789	437.194	1	51.62	64.91	0	0	64.52	65.58	3	656952
18790	437.194	1	51.45	62.68	0	0	62.23	63.22	2	376857
18791	437.194	1	245.78	64.26	0	0	64.05	64.57	3	1519058
18792	437.194	1	273.41	63.84	0	0	63.16	64.05	3	1776809
18793	437.194	1	25.99	61.82	0	0	61.61	62.23	2	178352
18794	437.194	1	522.44	60.31	0	0	60.11	61.66	3	5549812
18798	437.236	1	21.08	62.75	0	0	61	64.17	2	630723
18864	438.242	2	807.38	25.13	0	0	24.48	26.25	5	1413287168
18865	438.517	3	44.75	29.2	0	0	28.83	29.47	3	47612068
18869	438.053	1	15.39	32.96	0	0	32.73	33.4	2	1.33053e+06
18870	438.053	1	5.55	31.87	0	0	31.37	32.12	2	1565390
18871	438.053	1	7.8	32.55	0	0	32.02	32.78	2	1956449
18873	438.057	1	24.81	33.2	0	0	32.53	33.69	3	5.68546e+06
18874	438.294	3	58.69	31.75	0	0	31.27	32.48	3	1.90629e+06
18876	438.752	2	1312.29	30.77	0	0	30.44	31.16	4	164276944
18884	438.531	3	25.59	39.85	0	0	39.35	40.29	3	18962282
18886	438.838	1	22.02	37.09	0	0	36.78	37.6	2	1.00676e+06
18887	438.001	1	27.92	44.36	0	0	44.15	44.87	2	1.46641e+06
18888	438.038	1	9.6	42.06	0	0	41.73	42.8	2	2874180
18889	438.038	1	6.22	40.64	0	0	40.13	41.16	2	629290
18890	438.069	1	9.2	40.64	0	0	40.23	41.01	2	730458
18900	438.166	1	76.95	57.89	0	0	57.53	58.35	2	244607
18901	438.467	1	53.69	58.73	0	0	57.89	59.33	2	795191
18902	438.467	1	11.43	59.43	0	0	59.23	60.11	2	198112
18904	438.249	1	5.59	60.57	0	0	60.16	61.45	2	56388.6
18905	438.306	1	11.44	61.14	0	0	60.71	61.61	2	136989
18906	438.413	1	11.62	64.46	0	0	64.21	65.02	2	157441
18933	439.035	1	7.6	29.56	0	0	29.16	29.91	2	9681934
18934	439.05	1	45.44	28.42	0	0	27.91	28.89	2	7.20914e+06
18935	439.05	1	1430.31	29.99	0	0	29.52	30.23	4	137869504
18938	439.24	2	5.61	25.13	0	0	24.85	25.72	2	51462776
18939	439.52	3	8.9	29.22	0	0	28.84	29.52	3	11053328
18940	439.844	1	7.85	27.52	0	0	26.95	27.8	2	380267
18942	439.05	1	70.58	32.15	0	0	31.91	33.4	2	26124910
18943	439.05	1	2087.26	30.58	0	0	30.23	32	4	129166440
18945	439.057	1	51.9	30.63	0	0	30.23	31.15	2	5.192e+06
18953	439.05	1	37.92	36.58	0	0	35.75	38.01	3	31628992
18957	439.708	2	15.06	44.82	0	0	44.41	45.6	2	1.81369e+06
18959	439.254	1	18.73	46.34	0	0	45.85	46.91	2	1109465
18964	439.965	1	24.42	51.91	0	0	51.4	52.17	2	398597
18967	439.136	1	6.21	59.24	0	0	58.76	59.84	2	81737.1
18968	439.194	1	5.03	58.8	0	0	58.5	59.38	2	45713.6
18970	439.194	1	50.07	58.25	0	0	57.78	58.56	2	318342
18979	439.223	1	30.69	62.44	0	0	62.13	62.82	2	127869
18980	439.23	1	13.37	60.7	0	0	60.26	61.61	2	230932
18981	439.267	1	24.24	63.25	0	0	62.92	63.55	2	174076
18983	439.306	1	5.05	61.98	0	0	61.55	62.36	2	35545.2
18984	439.844	1	7.9	65.26	0	0	64.74	65.78	2	188427
19040	440.246	3	1232.55	27.35	0	0	26.86	28.84	4	20113948
19044	440.053	1	5.49	31.44	0	0	31.1	31.86	2	1.31141e+06
19046	440.053	1	23.73	32.35	0	0	31.86	32.73	2	1.67426e+06
19047	440.032	2	37.15	36.25	0	0	35.88	37.14	2	36305060
19051	440.131	1	34.37	43.61	0	0	42.95	43.9	2	1805026
19054	440.131	1	4318.48	44.96	0	0	43.83	45.7	4	241990976
19057	440.225	2	11.8	42.05	0	0	41.48	43.21	2	2.16958e+06
19058	440.131	1	180.96	48	0	0	47.63	49.33	2	176627760
19059	440.131	1	15.41	45.7	0	0	45.39	45.91	3	31642436
19060	440.131	1	242.06	46.75	0	0	45.85	47.48	3	105913744
19061	440.131	1	489.41	47.33	0	0	46.86	47.68	2	107962328
19062	440.131	1	8.36	49.48	0	0	49.28	50.26	3	22889786
19063	440.312	1	78.53	49.83	0	0	49.48	50.83	2	2.7775e+06
19064	440.674	2	12.77	45.69	0	0	45.29	46.42	3	10000340
19065	440.131	1	447.63	51.14	0	0	50.26	52.07	3	37646484
19074	440.286	1	82.19	57.98	0	0	57.11	58.25	2	412388
19077	440.177	1	20.42	60.65	0	0	60.36	60.9	2	81779.6
19078	440.322	1	48.66	60.03	0	0	59.43	60.95	2	778358
19079	440.182	1	17.32	65.51	0	0	65.17	65.89	2	355309
19105	441.228	2	4329.85	28.7	1	1	28.22	29.21	2	55582312
19111	441.025	1	122.29	39.53	0	0	38.28	39.86	2	7.21551e+06
19116	441.025	1	130.81	40.45	0	0	39.86	40.8	2	5305353
19121	441.062	1	138.78	45.16	0	0	44.51	45.6	2	4391532
19126	441.969	1	41.4	47.38	0	0	47.02	47.99	2	2.99687e+06
19128	441.988	1	71.6	51.46	0	0	50.42	51.92	2	3.54493e+06
19130	441.152	1	118.81	58.67	0	0	58.25	59.28	2	2102129
19131	441.152	1	110.95	59.6	0	0	59.06	59.9	2	946670
19133	441.21	1	52.81	58.22	0	0	57.73	58.71	2	857687
19138	441.246	1	66.32	57.88	0	0	57.21	58.56	2	476479
19144	441.152	1	76.6	60.13	0	0	59.9	60.47	2	395595
19146	441.298	1	5.56	64.07	0	0	63.79	64.57	2	84500
19148	441.298	1	5.61	62.55	0	0	62.36	63.22	2	77820.3
19149	441.298	1	7.31	63.58	0	0	62.97	64.21	2	117470
19150	441.298	1	6.43	60.78	0	0	60.48	61.1	2	57574.5
19151	441.319	1	13.93	63.75	0	0	63.16	65.02	2	419923
19152	441.319	1	8.3	62.21	0	0	61.3	63.16	2	415870
19198	442.777	1	7.83	24.31	0	0	23.15	24.7	2	290194
19203	442.196	2	40.86	28.84	0	0	28.52	29.21	2	21556992
19209	442.784	2	8.56	29.42	0	0	29.16	29.81	2	13639011
19213	442.533	4	54.27	32.18	0	0	31.8	32.88	4	3.57924e+06
19216	442.287	4	128.47	35.14	0	0	34.86	35.59	3	6.75977e+06
19220	442.1	1	245.74	41.86	0	0	41.43	42.19	2	7.05442e+06
19222	442.146	1	13380.8	44.94	0	0	44.51	46.22	3	723149312
19226	442.046	1	293.8	47.06	0	0	46.47	48.01	2	20415224
19227	442.127	1	12.55	47.99	0	0	47.63	49.28	2	15147808
19233	442.147	1	291.33	47.98	0	0	47.38	48.66	3	78028168
19234	442.147	1	9.4	46.46	0	0	46.16	47.38	2	2.57087e+06
19239	442.127	1	37.56	51.1	0	0	50.05	51.92	2	3146978
19243	442.973	1	44.58	51.88	0	0	51.35	52.22	2	1.24456e+06
19245	442.11	1	86.54	57.39	0	0	57	57.84	2	720304
19247	442.135	1	5.11	56.75	0	0	56.07	57.42	2	876519
19253	442.338	1	129.6	59.22	0	0	58.66	60.26	2	1.79922e+06
19274	443.034	4	6.46	29.62	0	0	29.14	30.49	3	41533092
19279	443.734	4	42.48	25.75	0	0	25.51	26.2	4	3.04529e+06
19282	443.041	1	74.46	31.46	0	0	31.1	31.95	2	8507916
19284	443.041	1	109.89	34.64	0	0	34.21	34.87	2	7000941
19286	443.256	2	32.72	34.34	0	0	34.1	34.86	3	21595830
19289	443.041	1	310.3	35.17	0	0	34.27	35.43	2	12905122
19291	443.041	1	277.38	36.36	0	0	35.75	37.85	3	348000640
19292	443.041	1	193.01	38.02	0	0	37.85	38.28	2	38575140
19294	443.041	1	383.4	35.63	0	0	35.43	35.88	2	8329473
19295	443.194	3	47.32	39.84	0	0	39.4	40.33	3	33451744
19296	443.221	2	202.14	37.33	0	0	37.04	37.91	3	15395605
19301	443.021	1	26.84	40.47	0	0	39.98	40.86	2	834202
19302	443.041	1	38.08	44.11	0	0	43.78	44.35	2	6272839
19303	443.041	1	79.19	40.91	0	0	40.7	41.26	2	25725876
19304	443.041	1	362.04	41.42	0	0	41.06	42.08	2	29199624
19305	443.041	1	252.7	42.28	0	0	42.08	42.64	2	17075084
19307	443.041	1	154.38	44.72	0	0	44.3	44.97	2	8586862
19308	443.041	1	130.61	47.8	0	0	47.43	48.06	2	3.13851e+06
19310	443.041	1	117.5	45.28	0	0	44.97	45.75	2	10755599
19311	443.041	1	209.56	46.17	0	0	45.65	47.07	2	12716936
19312	443.041	1	134.56	48.25	0	0	47.94	49.33	2	18820020
19318	443.203	2	58.46	45.73	0	0	45.34	46.52	3	12573507
19319	443.964	1	6.68	47.34	0	0	47.12	47.83	2	415177
19320	443.041	1	42.21	53.4	0	0	52.73	53.71	3	8939993
19323	443.041	1	125.37	50.97	0	0	50.31	51.51	2	10722396
19331	443.041	1	19.9	55.02	0	0	54.88	55.61	2	7.86891e+06
19333	443.041	1	146.87	56.41	0	0	55.99	56.73	2	18483946
19344	443.041	1	24.54	60.74	0	0	60.36	61	2	364390
19347	443.264	1	6.41	60.36	0	0	59.95	60.68	2	47710.7
19389	444.222	4	112.06	25.61	0	0	25.32	26.14	3	1.43384e+06
19393	444.045	1	5.42	33.3	0	0	32.33	33.74	2	864491
19402	444.227	2	1197.2	35.31	2	1	34.98	35.83	3	41035316
19403	444.244	5	126.08	36.79	0	0	36.42	37.7	4	7.99927e+06
19407	444.013	1	5.07	42.06	0	0	41.68	42.95	2	1.58031e+06
19408	444.025	1	48.27	42.04	0	0	41.63	42.95	2	74355312
19414	444.044	1	53.49	40.54	0	0	40.23	40.7	2	1804018
19420	444.142	1	1239.42	44.94	0	0	44.46	45.65	3	64497632
19424	444.022	1	9.52	47.08	0	0	46.62	47.38	2	370511
19426	444.042	1	41.2	47.09	0	0	46.62	48.01	2	3.12254e+06
19427	444.062	1	27.85	49.7	0	0	49.33	50.26	2	2.62224e+06
19433	444.151	1	49.66	50.38	0	0	49.64	50.73	2	2.26677e+06
19435	444.343	1	13.09	51.83	0	0	51.04	52.31	2	756040
19440	444.1	1	28.63	56.62	0	0	56.38	57.26	2	1.79102e+06
19441	444.151	1	55.4	57.02	0	0	56.68	58.14	2	3.06229e+06
19442	444.151	1	24.09	58.26	0	0	58.09	59.22	2	302298
19443	444.297	1	25.79	57.03	0	0	56.78	57.53	2	400482
19447	444.151	1	33.43	60.48	0	0	59.95	60.71	2	157203
19448	444.299	1	5.47	62.5	0	0	62.13	63.22	2	48338.8
19480	445.12	1	861.01	24.11	0	0	23.42	24.75	2	20980470
19489	445.12	1	12.96	29.16	0	0	28.62	29.47	2	24057472
19490	445.12	1	13.03	27.79	0	0	26.86	28.01	3	16387132
19491	445.12	1	81.65	28.43	0	0	28.01	28.62	2	16424564
19492	445.12	1	91.62	26.2	0	0	25.72	26.9	3	11190382
19493	445.12	1	5.34	25.1	0	0	24.7	25.99	2	26738774
19494	445.12	1	53.2	29.91	0	0	29.62	30.39	2	14707237
19498	445.907	3	930.21	25.62	0	0	25.32	26.31	3	9578243
19501	445.057	1	93.74	31.45	0	0	31.15	31.8	2	7313084
19503	445.12	1	10.79	34.85	0	0	34.22	35.38	3	12825426
19504	445.12	1	38.1	33.67	0	0	33.35	34.27	3	9476676
19505	445.12	1	136.51	32.14	0	0	31.65	32.73	4	22961726
19506	445.12	1	158.12	32.94	0	0	32.28	33.4	2	12774598
19507	445.12	1	35.71	34.02	0	0	33.84	34.5	2	14298535
19509	445.74	2	140.86	32.98	0	0	32.12	33.56	3	5.42013e+06
19512	445.017	1	104.19	36.22	0	0	35.83	37.55	2	75956464
19514	445.017	1	59.91	37.73	0	0	37.55	38.63	2	5432918
19517	445.037	1	34.77	38.03	0	0	37.5	38.26	2	8.31905e+06
19518	445.037	1	51.5	36.35	0	0	35.83	37.8	3	64679620
19519	445.037	1	37.42	39.55	0	0	39.3	39.87	3	4098759
19520	445.037	1	104.14	38.51	0	0	38.26	39.3	2	13146553
19521	445.037	1	77.6	35.63	0	0	34.87	35.88	2	1.46605e+06
19523	445.12	1	14.62	39.76	0	0	39.09	40.49	2	21191420
19525	445.12	1	23.43	38.09	0	0	37.45	38.43	2	17354066
19526	445.12	1	59.59	38.61	0	0	38.38	39.2	2	13252479
19527	445.12	1	115.08	36.07	0	0	35.75	36.42	2	7.68849e+06
19532	445.017	1	15.88	40.56	0	0	39.76	40.86	2	1.22621e+06
19533	445.024	1	43.92	42.03	0	0	41.68	42.49	2	1.93607e+06
19536	445.037	1	6.68	41.52	0	0	41.16	42.08	2	6183697
19537	445.037	1	13.44	40.9	0	0	40.39	41.21	2	4.21536e+06
19538	445.037	1	58.02	40.1	0	0	39.76	40.65	3	6.51488e+06
19539	445.037	1	5.61	43.57	0	0	43.06	43.9	2	1.72438e+06
19542	445.12	1	7.88	41.56	0	0	40.96	41.98	3	15897200
19543	445.12	1	19.63	42.07	0	0	41.78	42.85	3	20304588
19544	445.12	1	74.06	40.88	0	0	40.13	41.37	2	17922996
19545	445.12	1	116.94	43.12	0	0	42.64	43.37	2	13139829
19551	445.037	1	31.76	48.22	0	0	47.38	48.82	2	3991571
19554	445.037	1	34.03	46.14	0	0	45.65	46.62	2	2046877
19555	445.037	1	16.45	49.65	0	0	49.23	50.36	2	2.53366e+06
19556	445.059	1	32.19	46.42	0	0	46.06	47.43	2	5276092
19557	445.059	1	109.27	45.48	0	0	45.02	45.8	2	4.01883e+06
19558	445.12	1	13.93	45.64	0	0	44.97	46.11	2	22638288
19559	445.12	1	30.72	46.68	0	0	45.96	47.53	4	25966880
19560	445.12	1	29.3	47.98	0	0	47.43	48.66	2	29460234
19561	445.12	1	12.93	49.48	0	0	48.66	50.11	3	32445726
19566	445.12	1	25.74	52.24	0	0	51.61	53.19	3	36810100
19570	445.037	1	49.06	56.34	0	0	55.99	56.73	3	2971696
19572	445.12	1	33.11	55.02	0	0	54.43	55.45	2	30859138
19575	445.241	1	82.3	57.98	0	0	57.16	58.5	2	347603
19581	445.241	1	6.44	61.61	0	0	61.3	62.28	2	44009.4
19582	445.277	1	40.52	60.02	0	0	59.12	61.15	3	604867
19642	446.24	2	148.69	24.63	0	0	24.48	24.9	2	16093572
19643	446.12	1	24.63	25.1	0	0	24.75	25.72	2	13342849
19644	446.12	1	25.93	28.43	0	0	28.01	28.84	3	8875089
19649	446.24	2	12.99	25.16	0	0	24.9	26.09	2	16842224
19654	446.79	4	2499.9	29.42	6	1	28.89	31.32	7	10920861696
19655	446.12	1	7.32	33.62	0	0	33.35	33.84	2	6772718
19658	446.12	1	15.58	32.58	0	0	32.28	32.88	3	5292324
19659	446.12	1	28.18	31.42	0	0	31.1	31.91	2	6.15135e+06
19660	446.12	1	46.79	32.92	0	0	32.73	33.4	2	8053068
19661	446.12	1	17	30.72	0	0	30.34	31.22	2	9683065
19668	446.229	1	19.44	34.64	0	0	34.32	34.92	2	801904
19669	446.75	2	153.24	30.79	0	0	30.23	31.15	2	4.00407e+06
19670	446.777	1	20.81	32.83	0	0	32.28	33.23	2	511944
19672	446.79	2	45.92	32.78	0	0	32.38	32.98	2	1.7287e+06
19673	446.79	4	5.03	34.19	0	0	33.51	34.7	4	6229507
19675	446.79	4	279.64	31.6	0	0	31.1	32.63	4	18007294
19677	446.96	1	47.57	31.79	0	0	31.37	32.07	2	2999647
19679	446.12	1	47.83	36.05	0	0	35.75	36.32	2	3607789
19680	446.12	1	11.96	35.51	0	0	35.08	35.88	3	9689956
19681	446.12	1	22.84	38.58	0	0	38.33	39.15	3	8664427
19684	446.778	2	8.04	38.21	0	0	37.85	38.74	2	7.09823e+06
19688	446.96	6	39.3	35.1	0	0	34.8	35.33	3	4.03282e+06
19689	446.001	1	6.23	42.05	0	0	41.63	42.49	2	11762900
19690	446.021	1	9.86	42.05	0	0	41.63	42.49	3	13208054
19691	446.091	1	492.55	42.61	0	0	42.24	43.31	2	13609788
19692	446.12	1	21.13	40.87	0	0	40.03	41.26	3	12604215
19693	446.124	1	12.04	43.56	0	0	42.85	43.9	3	2.44937e+06
19698	446.79	4	12.75	41.6	0	0	41.21	41.83	3	1.47052e+06
19699	446.79	2	8.84	40.85	0	0	40.54	41.26	2	1.82317e+06
19700	446.79	2	8.25	43.12	0	0	42.59	43.9	2	1.85944e+06
19701	446.79	4	11.69	44.16	0	0	43.83	44.41	3	662781
19704	446.043	1	29.2	48.9	0	0	48.51	49.28	2	2.83486e+06
19706	446.091	1	77.09	46.16	0	0	45.65	46.42	2	1.208e+06
19708	446.12	1	11.42	48	0	0	47.73	48.46	3	7.98087e+06
19709	446.12	1	71.72	47.41	0	0	46.97	47.73	2	8560794
19710	446.178	1	80.78	46.24	0	0	45.91	46.62	2	1.21245e+06
19712	446.26	1	170.21	49.75	0	0	49.38	50.26	2	3.73766e+06
19714	446.12	1	10.94	54.99	0	0	54.28	55.35	2	11347044
19715	446.12	1	7.74	52.24	0	0	51.71	52.83	2	12715034
19716	446.12	1	50.9	53.01	0	0	52.83	53.71	2	6.77602e+06
19719	446.79	4	13.26	52.86	0	0	52.17	53.66	3	1.40919e+06
19720	446.79	4	6.04	54.27	0	0	53.65	55.51	4	2.3206e+06
19721	446.79	2	18.88	50.78	0	0	50.31	51.81	2	1.04535e+06
19723	446.79	4	17.66	51.97	0	0	51.71	52.31	3	545972
19729	446.167	1	199.84	58.09	0	0	57.89	58.35	3	1.0824e+06
19731	446.167	1	88.88	58.58	0	0	58.35	58.86	2	655712
19732	446.167	1	46.31	59.05	0	0	58.86	59.33	2	186885
19733	446.167	1	81.06	57.4	0	0	56.78	57.89	3	2.39915e+06
19736	446.275	1	5.99	58.75	0	0	58.14	59.06	2	63009.5
19737	446.275	1	5.43	59.83	0	0	59.64	60.58	2	83851.9
19738	446.218	1	11.12	62.39	0	0	61.66	62.65	2	104239
19743	446.12	1	130.08	66.62	0	0	64.79	67.35	2	3.6138e+06
19744	446.124	1	33.97	65.63	0	0	64.74	66	2	484912
19745	446.79	4	68.01	65.04	0	0	64.69	66.99	5	4.02551e+06
19746	446.79	2	14.31	67.08	0	0	66.63	68.13	2	570575
19792	447.912	3	31.74	24.66	0	0	24.48	25.16	3	3.49552e+06
19794	447.117	1	10.62	29.91	0	0	29.62	30.49	3	4.02255e+06
19796	447.117	1	17.94	25.11	0	0	24.7	25.52	2	10039524
19797	447.117	1	63.68	27.17	0	0	26.86	27.75	2	5984882
19798	447.123	1	6.12	28.23	0	0	27.75	28.89	2	1.15779e+06
19801	447.251	2	7.73	27.22	0	0	26.9	27.8	2	648985
19806	447.036	2	36.06	31.83	0	0	31.32	32.23	3	2.25153e+06
19809	447.117	1	49.69	30.96	0	0	30.13	31.16	2	7.2431e+06
19810	447.117	1	17.53	31.43	0	0	31.1	31.95	2	3.78713e+06
19811	447.117	1	10.96	31.87	0	0	31.15	32.38	2	6.42937e+06
19812	447.117	1	5.69	34.19	0	0	33.61	34.5	2	9206768
19813	447.117	1	65.26	34.7	0	0	34.32	34.92	3	3.15352e+06
19814	447.123	1	10.56	30.08	0	0	29.57	30.44	2	975206
19816	447.287	2	39.52	31.72	0	0	31.16	32.33	2	2.52772e+06
19820	447.542	2	18.39	30.75	0	0	30.13	31.16	2	5.62011e+06
19826	447.033	1	31.11	36.86	0	0	36.57	38.21	2	4677277
19828	447.038	1	76.87	37.83	0	0	37.45	38.16	2	3.81906e+06
19829	447.039	4	10.52	37.31	0	0	36.88	37.7	3	709477
19833	447.041	4	9.3	38.16	0	0	37.55	38.63	3	2.8697e+06
19835	447.117	1	6.8	37.28	0	0	36.98	38.11	2	7105167
19841	447.041	2	7.66	43.11	0	0	42.85	43.57	2	725897
19844	447.041	2	11.95	40.36	0	0	39.81	40.64	2	1.41183e+06
19845	447.041	2	9.95	44.84	0	0	44.35	45.23	2	1620490
19851	447.117	1	13.54	41.21	0	0	40.8	41.38	2	2.78621e+06
19852	447.123	1	16.49	40.49	0	0	39.86	40.96	3	1.09783e+06
19859	447.055	1	17.81	45.48	0	0	44.87	45.8	2	707627
19866	447.123	1	8.43	47.76	0	0	47.53	48.06	2	387027
19868	447.198	2	25.91	45.69	0	0	45.29	46.42	2	18687064
19869	447.204	2	14.55	45.69	0	0	45.34	46.27	2	13376647
19878	447.04	1	42.42	50.97	0	0	50.26	51.71	2	2.42464e+06
19881	447.1	1	8.38	51.91	0	0	51.45	52.26	2	461639
19884	447.117	1	45.78	52.71	0	0	52.22	53.71	3	6559448
19885	447.117	1	18.5	51.68	0	0	51.09	52.26	2	4894405
19887	447.123	1	9.56	50.63	0	0	50.21	51.09	2	636087
19888	447.162	1	66.48	51.73	0	0	51.35	52.31	3	2.98761e+06
19895	447.117	1	6.5	55.03	0	0	54.58	55.61	2	5.41705e+06
19896	447.117	1	31.58	56.31	0	0	55.95	57.73	2	3.74132e+06
19898	447.198	1	44.9	58.07	0	0	57.58	58.61	2	403350
19900	447.199	1	5.34	57.31	0	0	57	57.89	2	172813
19903	447.293	1	129.22	59.22	0	0	58.71	60.21	2	1.70087e+06
19907	447.467	1	45.67	58.08	0	0	57.73	58.4	2	418574
19908	447.468	1	121.9	57.3	0	0	56.9	57.78	2	1282217
19910	447.13	1	26.38	64.24	0	0	63.84	64.79	2	320197
19911	447.272	1	31.19	60.62	0	0	60.05	61.2	2	225395
19912	447.272	1	6.66	62.2	0	0	61.81	62.6	2	64197.4
19914	447.347	1	11.98	62.08	0	0	61.71	62.55	2	87523.9
19915	447.347	1	6.33	61.44	0	0	61.05	61.71	2	64056.3
19918	447.369	1	65.39	62.18	0	0	61.3	62.55	3	1.96642e+06
19919	447.369	1	56.9	63.43	0	0	63.07	63.69	2	670337
19920	447.369	1	54.99	64.45	0	0	64.21	66.25	3	1.32437e+06
19927	447.041	2	20.85	67.33	0	0	66.99	67.82	2	319875
19928	447.117	1	49.65	65.43	0	0	64.83	65.63	2	638181
19929	447.117	1	65.1	65.93	0	0	64.79	66.3	3	896454
19995	448.204	1	624.26	24.61	0	0	24.3	25.05	2	16967114
19998	448.945	3	49.85	24.64	0	0	24.48	25.16	3	4993747
19999	448.117	1	19.04	27.6	0	0	26.88	27.86	2	1.40163e+06
20000	448.12	1	12.53	25.94	0	0	25.52	26.36	2	649221
20001	448.12	1	9.41	26.63	0	0	26.25	26.9	2	313212
20005	448.727	2	25.3	26.2	0	0	25.87	26.81	2	2.87068e+06
20007	448.117	1	13.54	32.63	0	0	32.12	33.66	2	1.48433e+06
20009	448.117	2	11.09	33.57	0	0	33.13	34.21	2	1.67243e+06
20017	448.182	1	6.59	39.84	0	0	39.4	40.18	2	12818285
20023	448.087	1	87.65	42.62	0	0	42.29	43.11	2	2.33957e+06
20030	448.275	1	30.24	44.35	0	0	43.85	45.65	2	2.67572e+06
20033	448.059	1	101.25	48.21	0	0	47.68	49.12	2	7883251
20038	448.095	1	12.33	48.73	0	0	48.56	49.43	2	885727
20042	448.193	2	183.54	45.69	0	0	45.29	46.57	4	146106640
20043	447.997	1	139.15	51.46	0	0	50.68	51.92	2	5033366
20047	448.095	1	13.31	50.66	0	0	50.26	51.19	3	554468
20048	448.095	1	16.92	50.09	0	0	49.38	50.31	2	380227
20050	448.117	1	7.88	51.7	0	0	51.19	52.31	2	1.63698e+06
20053	448.092	1	56.19	57.51	0	0	57.11	57.89	2	507827
20054	448.095	1	64.3	55.07	0	0	54.63	55.66	2	24785794
20055	448.12	1	5.61	58.86	0	0	58.56	59.22	2	52708.8
20056	448.134	1	35.75	57.27	0	0	56.68	58.09	2	1.15892e+06
20057	448.182	1	6.31	57.86	0	0	57.37	58.14	2	123429
20058	448.182	1	262.52	58.54	0	0	58.14	58.97	4	1.69178e+06
20061	448.182	1	8.33	59.77	0	0	59.38	60.21	2	126600
20063	448.254	1	11.7	58.52	0	0	58.09	59.12	2	143198
20064	448.122	1	25.58	60.38	0	0	59.84	60.95	2	123305
20065	448.126	1	11.4	63.23	0	0	62.82	63.69	2	52319.9
20068	448.182	1	119.36	62.63	0	0	61.66	63.69	3	1.33253e+06
20072	448.117	1	18.96	66.95	0	0	66.2	67.45	2	454745
20101	449.114	1	7.64	24.61	0	0	24.15	25.16	2	554347
20103	449.759	2	178.14	24.6	0	0	24.34	24.9	2	1.92808e+06
20106	449.988	4	23.18	24.62	0	0	24.48	25.17	3	965004
20112	449.968	1	13.46	31.76	0	0	31.32	32.02	2	619079
20116	449.054	1	74.68	42.73	0	0	42.39	43.52	2	1.44883e+06
20117	449.091	1	610.93	40.17	0	0	39.86	40.86	2	13697474
20119	449.243	1	8.15	42.86	0	0	42.29	43.37	2	1.18174e+06
20120	449.777	2	145.72	41.99	0	0	40.96	42.75	3	5321684
20123	449.219	1	67.05	48.43	0	0	47.99	49.07	2	6861629
20125	449.079	6	12.49	59.23	0	0	58.76	59.74	3	76719.8
20131	449.215	1	6.71	57.23	0	0	56.68	57.63	2	215271
20133	449.238	1	55.67	57.27	0	0	56.9	57.78	2	558939
20135	449.349	1	138.44	57.03	0	0	56.68	57.53	2	2.93323e+06
20138	449.114	7	5.94	62.12	0	0	61.96	63.07	3	60629.1
20139	449.149	1	61.66	62.09	0	0	60.41	62.36	2	1.28971e+06
20140	449.149	1	71.79	62.72	0	0	62.33	63.27	2	883210
20143	449.254	1	44.16	60.1	0	0	59.54	60.48	3	294263
20151	449.149	1	58.66	67.15	0	0	66.88	67.77	2	1.33819e+06
20178	450.226	3	15.1	27.81	0	0	26.9	28.83	3	9032429
20182	450.535	4	6.37	29.45	0	0	28.07	30.74	3	10911216
20189	450.074	1	12.32	49.47	0	0	48.71	50.36	2	16256140
20190	450.075	1	53.89	48.21	0	0	47.48	48.87	2	5.41296e+06
20196	450.091	1	15.24	55.08	0	0	54.63	55.56	2	4.19741e+06
20197	450.176	1	7.45	58.02	0	0	57.53	58.35	2	54141.1
20198	450.249	1	10.59	59.45	0	0	58.76	59.95	2	65418.2
20200	450.27	1	12.3	58.71	0	0	58.14	59.06	2	484951
20205	450.234	1	67.37	60.34	0	0	59.79	60.76	2	257203
20206	450.249	1	11.3	63.31	0	0	62.13	63.63	2	126761
20207	450.249	1	51.43	64.24	0	0	63.63	64.97	2	777215
20210	450.38	1	13.98	62.17	0	0	61.35	63.22	2	339656
20211	450.38	1	13.34	64.58	0	0	64.26	65.38	2	270208
20212	450.873	4	15.65	63.84	0	0	63.5	64.32	3	69019.5
20214	450.152	1	17.57	65.76	0	0	64.89	66.58	2	350659
20240	451.238	3	55.52	25.66	0	0	25.42	26.2	3	1.59927e+06
20241	451.271	2	113	25.89	0	0	25.62	26.2	3	2.91856e+06
20242	451.59	3	265.91	27.57	0	0	27.15	27.91	4	5.89669e+06
20245	451.253	2	5.62	34.36	0	0	34.1	34.87	2	3.8131e+06
20247	451.733	2	24.85	30.58	0	0	30.07	30.84	2	511627
20257	451.165	1	14.4	57.93	0	0	57.63	58.45	2	175319
20261	451.23	1	30.16	57.84	0	0	57.58	58.56	2	316123
20264	451.23	1	11.89	59.13	0	0	58.56	59.79	2	204841
20267	451.173	1	13.65	62.08	0	0	61.61	62.6	2	151620
20272	451.303	1	178.07	61.54	0	0	61.1	61.91	2	544465
20297	452.764	2	781.89	24.58	0	0	24.34	25.05	3	6.7534e+06
20301	452.229	2	24.29	27.25	0	0	26.95	27.8	2	331762
20302	452.74	2	21.7	29.47	0	0	29.21	29.7	2	26787784
20303	452.261	2	7177.66	34.34	3	1	34.05	35.83	5	5096194048
20310	452.261	2	6.19	40.34	0	0	39.81	40.91	2	400371
20313	452.845	5	131.57	40.4	0	0	40.08	40.86	4	1.79324e+06
20314	452.07	1	33.76	49.7	0	0	49.12	50.11	2	2.48211e+06
20322	452.95	1	46.85	51.46	0	0	50.83	51.81	2	1.69184e+06
20324	452.117	1	84.75	58.31	0	0	57.42	58.97	2	894635
20325	452.483	1	22.05	58.54	0	0	57.89	59.69	2	910724
20327	452.154	1	15.07	63.43	0	0	63.02	64.63	2	223051
20330	452.483	1	13.37	61.58	0	0	61.3	62.06	2	186922
20331	452.483	1	112.96	60.33	0	0	59.49	61.4	3	1.86267e+06
20356	453.223	2	808.52	29.17	0	0	28.83	29.47	4	929416768
20357	453.542	2	5.78	29.23	0	0	28.89	29.57	2	8041505
20358	453.049	1	19.8	33.69	0	0	33.35	34.15	2	13306580
20359	453.049	1	106.51	30	0	0	29.57	30.23	2	11438273
20360	453.049	1	39.06	31.45	0	0	31.1	32.02	2	8583197
20361	453.049	1	184.7	30.6	0	0	30.23	31.16	2	11659615
20362	453.049	1	30.55	33.19	0	0	32.02	33.46	2	16545533
20365	453.788	4	101.01	34.55	0	0	34.27	35.18	4	2.21945e+06
20367	453.789	4	42.35	32.96	0	0	32.28	33.29	3	2110181
20370	453.049	1	123.49	36.62	0	0	35.88	38.16	2	41057504
20371	453.246	3	13.47	37.31	0	0	36.98	37.65	3	3.77627e+06
20373	453.284	1	9.75	38.21	0	0	37.96	38.69	2	4.24673e+06
20375	453.535	4	6.1	38.26	0	0	37.91	38.74	3	2537733
20376	453.738	2	695.09	35.32	0	0	35.03	35.59	3	20078860
20377	453.789	4	114.75	37.49	0	0	36.98	37.91	3	2249256
20378	453.031	1	3019.49	44.36	0	0	44	45.7	2	205599184
20383	453.21	1	72.82	46.95	0	0	46.67	47.43	2	2.28958e+06
20386	453.344	1	364.33	53.24	0	0	52.88	53.65	2	19444456
20387	453.168	1	5.85	59.89	0	0	59.43	60.47	2	62735.5
20388	453.168	1	41.36	57.49	0	0	57.16	57.84	2	431749
20390	453.189	1	26.1	59.59	0	0	59.12	60.31	2	255773
20392	453.21	1	13.84	58.51	0	0	58.2	59.17	2	192798
20396	453.246	1	9.28	57.91	0	0	57.16	58.5	2	253178
20408	453.285	1	12.6	62.18	0	0	61.6	62.65	2	68471.3
20409	453.306	1	19.83	63.21	0	0	62.55	64.09	2	469686
20410	453.369	1	84.05	61.53	0	0	61.2	61.91	3	341150
20448	454.23	2	139.63	28.46	0	0	28.12	28.89	3	21378816
20449	454.266	2	64.19	26.54	0	0	26.25	26.86	2	801113
20450	454.722	2	84.61	28.47	0	0	28.17	28.84	2	10163804
20456	454.783	4	20.99	32.14	0	0	31.75	32.88	5	5057870
20458	454.722	2	89.95	39	0	0	38.69	39.35	2	3.63029e+06
20466	454.1	1	6.73	47.73	0	0	47.38	47.99	2	243602
20475	454.147	1	10.24	52.58	0	0	52.26	53.66	2	1.81335e+06
20481	454.133	1	51.01	57.67	0	0	56.88	57.94	2	208983
20483	454.136	1	66.47	58.27	0	0	57.84	58.71	2	282653
20484	454.183	1	30.01	57.84	0	0	57.37	58.56	2	318370
20485	454.301	1	22.71	58.51	0	0	57.84	59.17	2	500774
20511	455.272	1	9.83	29.64	0	0	29.16	30.01	2	19527116
20522	455.614	3	28.09	31.87	0	0	31.6	32.18	3	3419239
20528	455.027	1	662.36	44.36	0	0	44	45.02	3	45309900
20529	455.035	1	34.45	44.55	0	0	44.1	44.92	2	1.53392e+06
20530	455.098	1	41.28	43.14	0	0	42.8	43.83	3	2859384
20532	455.219	2	32.92	40.94	0	0	39.92	41.43	2	3502640
20533	455.232	4	19.11	40.9	0	0	40.64	41.31	4	1795802
20534	455.249	1	19.22	44.43	0	0	44.15	44.77	2	674330
20535	455.253	2	21.79	42.09	0	0	41.78	42.85	2	6.87102e+06
20536	455.187	2	146.45	45.69	0	0	45.29	46.52	4	112079224
20537	455.249	1	124.8	46.63	0	0	45.7	47.38	2	20348846
20538	455.249	1	34.94	48.84	0	0	48.41	49.18	2	1.89268e+06
20542	455.225	1	28.83	58.71	0	0	58.35	59.22	2	853481
20543	455.225	1	26.67	57.9	0	0	57.37	58.35	2	335457
20548	455.204	1	50.81	64.22	0	0	63.76	64.74	2	617214
20550	455.218	1	148.73	63.02	0	0	62.7	63.28	2	781933
20553	455.298	1	10.83	61.44	0	0	60.9	61.66	2	71481.9
20554	455.335	1	10	62.25	0	0	61.35	63.07	2	399875
20556	455.335	1	16.74	63.51	0	0	63.07	64.26	2	343270
20557	455.385	1	9.91	61.67	0	0	61.3	61.96	2	101171
20604	456.243	3	62.69	27.28	0	0	26.9	27.7	3	872766
20605	456.89	3	21.23	27.82	0	0	27.3	28.27	3	11740375
20607	456.028	1	24.48	30.59	0	0	30.23	30.79	2	952625
20617	456.206	2	466.42	35.31	0	0	34.98	35.8	2	16108650
20619	456.644	5	152.51	35.77	3	1	35.48	36.47	5	214922160
20621	456.841	5	35.77	37.25	0	0	36.98	37.91	4	1.16242e+06
20626	456.126	1	105.45	44.97	0	0	44.3	45.75	2	9093293
20627	456.126	1	49.33	41.98	0	0	41.48	42.85	2	2.14319e+06
20628	456.126	1	14.49	42.56	0	0	42.34	43.06	2	1.00001e+06
20629	456.126	1	18.3	43.3	0	0	42.75	43.9	2	3.0751e+06
20630	456.062	1	853.9	49.95	0	0	49.59	51.4	2	28557426
20631	456.062	1	37.47	46.86	0	0	46.52	47.38	2	2549161
20632	456.062	1	36.99	47.81	0	0	47.27	48.06	2	1.01608e+06
20634	456.126	1	21.8	46.21	0	0	45.6	46.52	2	1.27692e+06
20635	456.126	1	31.16	47.27	0	0	46.52	48.01	3	3.47069e+06
20636	456.163	1	220.49	48.94	0	0	48.61	49.28	2	5393648
20637	456.918	3	1750.34	49.34	0	0	48.82	50.83	4	40942480
20644	456.733	2	141.32	52.77	0	0	52.37	53.14	2	2.16927e+06
20645	456.944	1	181.92	51.47	0	0	49.79	51.97	2	5.98148e+06
20658	456.14	1	66.3	65.65	0	0	65.33	66	2	571372
20683	457.158	1	31.27	26.57	0	0	26.25	26.88	2	902908
20687	457.756	2	5.46	25.16	0	0	24.85	25.94	2	11376605
20690	457.879	1	587.91	28.02	0	0	27.75	28.52	2	12216031
20693	457.292	4	145.4	34.76	0	0	34.37	35.54	3	3.72916e+06
20695	457.541	4	158.94	34.03	0	0	33.69	34.87	5	67644112
20696	457.541	4	867.8	32.86	0	0	32.17	33.23	6	104231672
20697	457.541	4	2088.43	33.44	0	0	33.18	33.74	6	64243236
20699	457.751	2	57.17	32.92	0	0	32.63	33.4	2	2235211
20704	457.541	2	13.89	36.67	0	0	36.42	37.09	2	346714
20705	457.541	4	1053.93	38.22	0	0	37.29	39.86	7	1020763520
20708	457.023	1	92.03	44.54	0	0	44.1	44.92	2	3.65029e+06
20720	457.061	1	19.51	49.95	0	0	49.69	50.47	2	553672
20746	457.541	2	7.18	66.04	0	0	65.85	66.53	2	85986.3
20750	457.792	4	5.96	65.44	0	0	64.83	66.15	3	209331
20798	458.216	3	1680.31	28.01	0	0	27.75	28.73	3	29567236
20800	458.574	3	141.16	26.22	0	0	25.89	26.9	3	9190990
20802	458.902	3	90.52	27.44	0	0	27.15	27.86	3	1.55633e+06
20807	458.192	1	194.4	36.12	0	0	35.75	36.47	3	158230448
20809	458.889	3	180.83	35.22	0	0	34.55	35.54	3	6534550
20811	458.921	3	1208.97	37.31	0	0	36.73	38.11	5	301586528
20815	458.142	1	181.81	41.99	0	0	41.31	43.37	3	9355264
20817	458.142	1	11.87	44.93	0	0	44.3	45.7	2	2231596
20825	458.057	1	147.53	49.96	0	0	49.64	50.57	3	4.76465e+06
20826	458.077	1	34.43	48.95	0	0	48.66	49.38	2	2.17344e+06
20827	458.142	1	19.69	46.21	0	0	45.6	46.52	2	1.16451e+06
20828	458.142	1	15.38	49.31	0	0	49.12	50.52	2	2.51303e+06
20829	458.172	2	12.33	45.68	0	0	45.34	46.27	2	10221055
20830	458.196	2	43.76	45.69	0	0	45.34	46.42	3	34047888
20831	458.24	1	78.53	47.32	0	0	47.02	47.63	2	2.70791e+06
20834	458.142	1	7.25	50.72	0	0	50.26	51.71	2	959449
20837	458.785	2	37.45	51.37	0	0	50.83	51.81	3	1.6126e+06
20838	458.94	1	32.44	51.46	0	0	50.83	51.81	2	1.04822e+06
20840	458.142	1	48.63	56.58	0	0	56.04	57.78	2	7.91653e+06
20841	458.164	1	25.52	58.01	0	0	57.63	58.3	2	205344
20842	458.192	1	6.87	57.88	0	0	57.42	58.14	2	69855.7
20847	458.192	1	5.9	62.81	0	0	62.6	63.22	2	17536.5
20871	459.036	1	515.66	29.99	0	0	29.52	30.18	2	184111936
20872	459.036	1	59.35	28.43	0	0	27.91	28.94	2	10623606
20873	459.137	1	11.89	26.55	0	0	26.2	26.9	3	1.05276e+06
20876	459.036	1	4782.15	30.54	0	0	30.18	31.22	2	349924256
20877	459.036	1	210.61	32.19	0	0	32	32.73	2	54295500
20878	459.036	1	360.04	34.6	0	0	34.1	35.33	2	20173764
20880	459.251	1	6.05	34.35	0	0	34.15	34.87	2	2.66561e+06
20881	459.748	2	51.95	30.81	0	0	30.39	31.15	2	1.59323e+06
20886	459.036	1	86.25	36.96	0	0	36.37	37.91	2	19801940
20887	459.036	1	18.3	35.55	0	0	35.33	35.88	2	9817362
20890	459.249	3	183.63	38.74	0	0	38.38	39.15	3	3.52401e+06
20896	459.99	1	6.05	42.04	0	0	41.63	42.49	2	7.60748e+06
20899	459.28	1	5018.98	48.82	0	0	48.41	50.16	3	192489456
20902	459.28	1	27.38	50.42	0	0	49.95	50.88	2	1.29737e+06
20905	459.28	1	11.9	51.13	0	0	50.88	51.71	2	279816
20910	459.257	1	24.22	58.5	0	0	58.09	59.06	2	306298
20911	459.257	1	6.37	59.32	0	0	59.06	59.69	2	59542.4
20920	459.281	1	56.05	61.29	0	0	60.8	61.6	2	284528
20921	459.293	1	700.24	61.29	0	0	61	61.61	2	2.59654e+06
20922	459.293	1	46.04	60.7	0	0	60.31	61.05	2	153572
20957	460.035	1	33.18	30	0	0	29.62	30.59	3	3.78518e+06
20961	460.528	1	43.51	27.04	0	0	26.86	27.8	2	3.4507e+06
20963	460.769	2	22.94	25.7	0	0	25.32	26.2	2	1.83726e+06
20964	460.035	1	9.53	33.21	0	0	32.83	33.74	2	995187
20966	460.035	1	10.28	34.58	0	0	34.32	34.87	2	384419
20967	460.036	1	53.64	30.64	0	0	30.18	31.22	2	5256705
20973	460.792	1	7.44	33.22	0	0	32.93	33.66	2	559656
20976	460.255	2	483.59	39.47	0	0	39.15	39.81	2	7.64368e+06
20977	460.277	1	24.86	37.83	0	0	37.04	38.16	2	1.62636e+06
20978	460.727	1	77.03	35.33	0	0	35.03	35.59	2	2405533
20982	460.764	2	5106.85	43.42	0	0	43.06	43.9	4	249498432
20986	460.672	2	32.96	45.69	0	0	45.29	46.42	3	26092144
21000	460.254	1	5.09	58.13	0	0	57.84	58.61	2	46225.2
21001	460.27	1	11.08	57.47	0	0	57	57.94	2	109626
21002	460.27	1	44.52	63.02	0	0	62.8	63.27	2	212154
21013	461.012	1	39.27	29.97	0	0	29.57	30.18	2	14697662
21014	461.012	1	16.06	28.4	0	0	27.96	28.89	2	2.06883e+06
21015	461.032	1	295.13	29.99	0	0	29.57	30.18	3	32591068
21019	461.221	2	54.02	27.52	0	0	27.15	27.91	2	1.47948e+06
21022	461.012	1	19.31	31.44	0	0	31.1	31.8	2	3.45438e+06
21024	461.012	1	6.11	32.11	0	0	31.75	32.88	2	3766458
21025	461.012	1	268.23	30.41	0	0	30.18	31.22	2	17492068
21026	461.032	1	881.19	30.54	0	0	30.13	31.22	4	61197092
21027	461.032	1	72.56	33.26	0	0	32.78	34.22	2	9505559
21028	461.032	1	35.91	32.16	0	0	31.95	33.09	3	13687203
21029	461.032	1	99.46	31.74	0	0	31.1	32	2	10498105
21030	461.032	1	70.49	34.58	0	0	34.27	35.28	3	5210910
21032	461.291	4	182.35	32.01	0	0	31.45	32.58	5	3.95114e+06
21034	461.944	3	823.98	31.8	0	0	31.5	32.53	5	21158808
21035	461.012	1	27.23	36.87	0	0	36.37	38.06	2	3.44217e+06
21037	461.032	2	5.02	35.54	0	0	34.98	35.88	2	2.02566e+06
21039	461.054	1	53.6	38.46	0	0	38.16	38.94	3	5633296
21040	461.054	1	113.54	39.23	0	0	38.84	39.66	2	4.84956e+06
21042	461.722	2	120.05	38.78	0	0	38.21	39.25	3	5393576
21057	461.33	1	136.51	59.68	0	0	58.5	59.95	2	1.90191e+06
21058	461.33	1	51.58	57.16	0	0	56.43	57.47	2	2.24335e+06
21060	461.384	1	22.58	59.77	0	0	59.06	59.95	2	482461
21061	461.483	1	27.47	57.68	0	0	57.05	58.61	2	849056
21062	461.483	1	28.93	59.24	0	0	58.61	59.64	2	434952
21063	461.251	1	6.46	60.68	0	0	60.41	61	2	41278.9
21068	461.33	1	184.08	64.56	0	0	64.14	66.78	3	5193060
21069	461.33	1	189.12	62.19	0	0	61.3	62.55	2	4.89567e+06
21070	461.33	1	218.57	62.67	0	0	62.5	63.22	2	3702358
21073	461.384	1	35.27	62.19	0	0	61.3	62.7	3	1.09273e+06
21110	462.147	1	86.09	24.38	0	0	24.15	24.75	2	2467526
21123	462.147	1	17.89	27.97	0	0	27.75	28.17	2	1.84014e+06
21124	462.147	1	34.22	27.17	0	0	26.86	27.86	2	1.83223e+06
21125	462.147	1	10.82	26.2	0	0	25.87	26.86	2	2.63491e+06
21126	462.147	1	15.56	25.72	0	0	25.27	26.09	3	2.98199e+06
21127	462.147	1	45.69	27.59	0	0	26.95	27.8	2	2077382
21129	462.147	1	9.73	28.4	0	0	28.17	28.89	2	2.38671e+06
21130	462.173	1	29.49	26.65	0	0	26.2	26.9	2	672080
21132	462.184	1	16.08	27.16	0	0	26.88	27.8	2	739388
21133	462.227	2	36.66	28.47	0	0	28.12	28.89	2	5.71684e+06
21134	462.256	4	318.17	27.56	0	0	27.25	28.01	4	4.27689e+06
21137	462.035	1	7.58	33.6	0	0	33.09	34.05	2	781836
21138	462.086	1	16.62	34.86	0	0	34.5	35.59	2	31279538
21140	462.086	1	35.27	32.55	0	0	32.18	32.98	2	3.40037e+06
21141	462.147	1	9.72	33.21	0	0	32.68	33.61	3	2.92091e+06
21142	462.147	1	5.46	32.12	0	0	31.75	32.68	2	3.64576e+06
21144	462.147	1	9.11	34.88	0	0	34.27	35.28	2	2.22486e+06
21146	462.147	1	24.9	39.61	0	0	38.99	39.87	2	2.72468e+06
21150	462.147	1	18.34	43.01	0	0	42.39	43.9	2	4076530
21151	462.147	1	15.59	40.06	0	0	39.76	40.23	2	1.10059e+06
21157	462.147	1	8.3	48.08	0	0	47.73	48.71	2	3.78846e+06
21160	462.249	3	328.55	46.17	0	0	45.85	46.81	3	4.74118e+06
21162	462.669	2	136.66	45.69	0	0	45.29	46.47	3	112921672
21165	462.147	1	6.61	52.31	0	0	51.76	52.98	2	1904577
21167	462.111	1	117.26	56.65	0	0	56.28	57.05	2	3.02689e+06
21169	462.144	1	23.78	58.84	0	0	58.5	59.64	3	801813
21171	462.147	1	23.35	56.34	0	0	55.99	57.53	3	1.77644e+06
21183	462.388	1	10.45	64.06	0	0	63.22	65.02	2	251224
21184	462.147	1	45.06	66.26	0	0	64.79	66.93	2	1.37571e+06
21214	463.146	1	7.84	24.93	0	0	24.7	25.16	2	360273
21225	463.008	1	5.79	29.97	0	0	29.57	30.23	2	2.48081e+06
21227	463.235	2	6347.57	28.47	0	0	28.12	29.21	5	848364928
21230	463.548	3	94.74	25.53	0	0	25.17	26.31	3	2.27562e+06
21233	463.008	1	41.96	30.4	0	0	30.18	31.15	2	2.54424e+06
21239	463.146	1	7.17	30.68	0	0	30.18	31.16	2	696572
21240	463.246	2	7.32	34.34	0	0	34.1	34.75	2	5201763
21241	463.252	2	16.99	34.34	0	0	33.94	34.92	3	19150846
21242	463.259	2	40.38	32.16	0	0	31.91	32.48	2	2.09963e+06
21243	463.541	4	44.87	33.47	0	0	33.04	34.05	3	2.31992e+06
21245	463.792	1	58.6	34.96	0	0	34.32	35.43	2	965552
21247	463.201	2	331.81	35.31	0	0	35.03	35.59	3	10588704
21250	463.792	2	64.99	36.78	0	0	36.47	37.14	2	1.63277e+06
21253	463.146	1	5.73	44.22	0	0	43.78	44.67	2	665167
21255	463.146	1	5.95	40.32	0	0	39.81	40.49	2	300246
21257	463.07	1	165.1	45.48	0	0	45.07	45.8	2	5261302
21259	463.146	1	8.54	47.24	0	0	46.97	48.01	2	795276
21260	463.146	1	7.5	45.32	0	0	44.67	45.75	2	825903
21261	463.146	1	11.41	46.07	0	0	45.65	46.32	2	462170
21274	463.23	1	14.67	59.31	0	0	59.12	59.95	2	80962
21279	463.309	1	31.48	59.78	0	0	58.56	60.05	2	1.23773e+06
21281	463.328	1	73.48	57.02	0	0	56.64	57.53	3	1.58673e+06
21284	463.126	7	6.33	63.55	0	0	63.22	64.26	3	74210.5
21289	463.309	1	37.92	62.15	0	0	61.45	62.6	2	948408
21290	463.309	1	34.3	64.7	0	0	64.09	65.89	2	920194
21291	463.309	1	49.76	62.7	0	0	62.36	63.22	2	888356
21293	463.327	1	20.37	61.49	0	0	60.95	61.91	2	354573
21294	463.337	1	9.18	62.41	0	0	61.71	63.27	2	129820
21296	463.415	1	7.56	62.57	0	0	62.18	62.82	2	28186.7
21349	464.75	2	114.57	27.97	0	0	27.7	28.42	2	5679476
21350	464.081	1	5.74	34.87	0	0	34.5	35.28	2	4839581
21353	464.24	2	101.13	34.35	0	0	34.1	34.87	3	29771198
21355	464.701	2	74.89	31.66	0	0	31.37	31.95	3	2.72428e+06
21356	464.065	1	50.26	37.31	0	0	36.88	37.55	2	52608372
21357	464.065	1	2574.67	37.83	0	0	37.55	38.69	2	136306512
21361	464.278	5	49.93	36.66	0	0	36.14	37.75	4	4039741
21362	464.278	5	206.85	38.67	0	0	38.21	39.5	5	14954253
21367	464.065	1	10.94	40.34	0	0	39.86	40.7	2	1.12272e+06
21368	464.09	1	8.48	40.1	0	0	39.81	40.59	2	629087
21372	464.759	2	46.03	42.84	0	0	42.44	43.31	2	1.68015e+06
21373	464.09	1	31.59	47.23	0	0	46.52	47.99	2	2.62991e+06
21376	464.173	2	42.41	45.7	0	0	45.29	46.32	4	29897762
21386	464.132	1	28.93	57.59	0	0	56.95	58.2	2	217715
21387	464.177	1	71.42	59.06	0	0	58.76	59.33	3	390131
21389	464.177	1	12.75	59.66	0	0	59.28	60.21	2	165017
21390	464.177	1	104.19	57.75	0	0	57.53	58.76	3	893754
21391	464.177	1	39.69	57.33	0	0	57.05	57.53	2	293900
21392	464.249	1	12.65	57.56	0	0	57	57.89	2	156519
21398	464.395	1	18.07	62.16	0	0	61.6	62.6	2	345608
21399	464.395	1	16.7	64.73	0	0	64.37	65.89	2	287029
21400	464.395	1	11.47	62.82	0	0	62.4	63.22	2	184201
21401	464.395	1	13.88	63.57	0	0	63.22	64.42	2	152016
21402	464.144	1	5.88	65.08	0	0	64.69	65.58	2	99103.6
21429	465.202	1	1564.24	34.64	0	0	34.32	34.92	3	25926496
21430	465.269	2	14.57	30.48	0	0	30.13	30.79	2	332811
21435	465.023	1	65.8	36.56	0	0	36.04	38.16	2	22748134
21437	465.064	1	20.1	37.27	0	0	36.93	37.55	2	932979
21438	465.064	1	41.11	37.83	0	0	37.5	38.21	3	2855169
21440	465.244	4	117.67	39.83	0	0	39.4	41.43	6	304340384
21447	465.066	1	40.46	45.46	0	0	45.13	45.75	2	844829
21448	465.122	1	17.28	47.61	0	0	47.07	47.94	2	871933
21449	465.754	2	10.22	46.69	0	0	46.37	47.02	2	2.8398e+06
21451	465.443	5	104.83	52.98	0	0	52.67	53.45	4	3694186
21452	465.714	2	650.29	50.41	0	0	50.11	50.88	3	16182191
21453	465.21	1	11.9	58.26	0	0	57.89	58.91	2	138175
21455	465.246	1	17.65	58.25	0	0	58.09	58.91	2	222716
21456	465.246	1	27.21	57.84	0	0	57	58.09	2	308537
21462	465.141	1	165.87	64.24	0	0	63.84	64.69	2	1.61699e+06
21464	465.283	1	9.33	61.58	0	0	60.8	61.91	2	136323
21465	465.288	1	10.63	62.17	0	0	61.61	62.7	2	376299
21512	466.249	2	12.31	25.12	0	0	24.85	25.52	2	90726240
21516	466.541	4	13.58	33.27	0	0	32.73	33.56	3	644099
21518	466.061	1	8.54	37.31	0	0	36.88	37.55	3	9720880
21519	466.061	1	374.58	37.82	0	0	37.24	38.21	4	24608806
21520	466.072	1	9.9	37.76	0	0	37.19	38.16	2	517635
21522	466.701	2	111.85	39	0	0	38.69	39.35	2	5100260
21526	466.007	1	102.9	42.17	0	0	41.68	42.49	2	3.37648e+06
21528	466.07	1	39.88	44.46	0	0	44.1	44.92	2	3258463
21529	466.052	1	86.47	48.27	0	0	47.63	48.82	2	5.62266e+06
21537	466.133	1	52.46	58.74	0	0	58.35	59.12	2	391605
21538	466.133	1	153.85	57.7	0	0	57.16	58.35	3	1557636
21540	466.193	1	9.25	58.68	0	0	58.2	59.22	2	60732.4
21541	466.265	1	22.29	57.23	0	0	56.88	57.73	2	364205
21544	466.133	1	31.88	62.08	0	0	61.76	62.36	3	161465
21547	466.133	1	68.75	60.94	0	0	60.68	61.2	2	239868
21549	466.176	1	17.3	61.93	0	0	61.35	62.33	2	236113
21551	466.28	1	80.37	60.09	0	0	59.69	60.71	2	685687
21554	466.498	1	106.21	63.05	0	0	62.4	64.37	3	2.24579e+06
21557	466.499	1	20.43	60.01	0	0	58.61	60.53	2	791107
21559	466.176	1	15.02	65.96	0	0	64.97	66.46	2	373602
21632	467.753	2	33.34	42.33	0	0	42.03	42.8	2	5.05064e+06
21635	467.047	1	490.89	45.79	0	0	45.49	46.32	2	13141337
21640	467.018	1	15.84	56.86	0	0	56.58	57.26	2	367502
21649	467.262	1	10.51	58.23	0	0	57.42	58.56	2	210558
21654	467.102	7	5.77	61.11	0	0	60.47	61.81	3	44623.1
21658	467.262	1	19.55	61.6	0	0	60.76	62.23	2	224275
21660	467.322	1	13.67	64.12	0	0	63.55	64.94	2	268883
21712	468.708	2	693.06	27.05	0	0	26.81	27.8	4	35062272
21715	468.693	2	31.58	31.83	0	0	31.37	32.23	2	2710751
21716	468.942	7	21.31	31.72	0	0	31.32	32.12	3	405293
21718	468.686	1	92.23	35.31	0	0	34.92	35.59	2	3.13251e+06
21720	468.073	1	432.33	42.62	0	0	42.24	43.11	2	11735515
21722	468.293	4	167.21	43.02	0	0	42.8	43.68	4	4999848
21723	468.293	4	256.4	44.59	0	0	44.3	45.34	4	6049655
21724	468.293	4	266.32	42.65	0	0	42.19	42.85	4	3.92018e+06
21725	468.355	1	20.38	44.36	0	0	43.78	44.92	2	2.95122e+06
21728	468.956	1	5.04	42.1	0	0	41.58	42.49	2	1.23224e+06
21732	468.073	1	57.97	46.16	0	0	45.8	46.47	2	814713
21734	468.675	2	32.17	45.69	0	0	44.97	46.47	4	19691672
21737	468.149	1	526.27	58.58	0	0	58.35	59.17	3	3.60161e+06
21738	468.149	1	529.6	58.1	0	0	57.26	58.35	3	3.45636e+06
21739	468.149	1	25	57	0	0	56.68	57.31	2	240846
21740	468.149	1	29.49	59.67	0	0	59.17	60	3	309585
21742	468.317	1	6.18	59.03	0	0	58.66	59.23	2	45059
21745	468.272	1	57.22	63.26	0	0	62.97	63.5	2	280313
21773	469.044	1	51.02	30.61	0	0	30.18	31.1	2	3.39048e+06
21774	469.157	1	6.39	34.85	0	0	34.65	35.54	2	6.10915e+06
21776	469.158	1	161.21	34.45	0	0	34.22	34.65	2	3.0407e+06
21777	469.158	1	19.02	32.54	0	0	31.86	33.04	2	1.87633e+06
21780	469.044	1	10.98	37.03	0	0	36.42	38.16	2	5.89503e+06
21784	469.183	2	45.62	39.36	0	0	38.94	39.76	3	2.71455e+06
21794	469.417	6	14.3	47.57	0	0	47.22	48.06	5	626526
21796	469.277	1	35.45	54.13	0	0	53.87	55.25	2	9922358
21797	469.339	1	23.84	51.86	0	0	51.35	52.73	2	1.5732e+06
21809	469.351	1	13.56	63.74	0	0	63.12	64.42	2	363444
21835	470.224	2	331.16	28.48	0	0	28.17	28.89	4	45629288
21842	470.683	2	422.83	35.31	0	0	35.03	35.8	3	14087110
21843	470.748	2	86.19	38.15	0	0	37.65	39.2	3	31435176
21844	470.976	1	8.71	36.65	0	0	36.37	37.39	2	1.06379e+06
21848	470.069	1	65.61	42.62	0	0	42.29	43.16	2	1.97642e+06
21852	470.041	1	94.15	48.2	0	0	47.63	48.71	2	5208971
21856	470.077	1	37.77	48.26	0	0	47.99	48.66	2	1.39173e+06
21858	470.077	1	28.71	50.09	0	0	49.59	50.42	2	583782
21860	470.142	1	154.67	51.58	0	0	50.98	52.26	2	3.31337e+06
21864	470.077	1	132.61	55.07	0	0	54.48	55.61	2	75446448
21865	470.077	1	55.46	56.29	0	0	55.99	56.68	2	1.57171e+06
21866	470.164	1	1458.02	58.54	0	0	57.99	59.01	3	8379013
21868	470.164	1	20.74	62.63	0	0	61.76	62.97	2	232044
21870	470.333	1	34.34	63.28	0	0	61.76	64.05	2	1.02402e+06
21872	470.369	1	16.78	64.04	0	0	63.69	64.32	2	127347
21894	471.232	2	27.23	28.48	0	0	28.17	28.84	2	3.68051e+06
21895	471.282	4	183.13	29.41	0	0	28.99	29.91	6	641729088
21897	471.044	4	18.65	34.88	0	0	34.6	35.53	3	10563934
21898	471.044	4	17.89	33.21	0	0	32.58	33.74	3	3.67071e+06
21900	471.234	2	84.15	34.35	0	0	34.1	34.87	3	29963832
21902	471.794	4	96.02	33.39	0	0	32.88	33.69	4	2.56555e+06
21906	471.794	4	95.86	35.02	0	0	34.75	35.54	4	1708962
21914	471.072	1	172.89	42.18	0	0	41.48	42.49	2	2951306
21916	471.073	1	561.78	40.18	0	0	39.86	40.86	2	12461392
21918	471.075	1	41.07	44.73	0	0	44	45.07	2	2.41804e+06
21919	471.293	1	208.79	42.84	0	0	42.54	43.37	2	6.20424e+06
21924	471.075	1	20.39	51.46	0	0	50.42	52.22	2	2.67642e+06
21929	471.162	1	8.41	57.39	0	0	56.68	57.84	2	183468
21933	471.22	1	85.5	57.24	0	0	56.83	57.73	3	905002
21934	471.259	1	5.05	58.63	0	0	57.84	59.22	2	92664.6
21935	471.131	1	14.61	63.85	0	0	63.38	64.74	2	228055
21937	471.131	1	9.19	62.06	0	0	60.76	62.45	2	303312
21938	471.236	1	102.15	60.06	0	0	59.79	60.8	2	620853
21939	471.296	1	26.07	62.17	0	0	61.55	62.45	2	150631
21941	471.423	1	35.19	60.1	0	0	59.84	60.41	2	208614
21969	472.152	1	30.97	25.7	0	0	25.47	26.19	2	2.35164e+06
21977	472.925	3	871.56	33.17	3	1	32.88	33.79	5	53720676
21981	472.187	2	59.4	35.31	0	0	35.03	35.59	2	3346134
21982	472.745	2	6.5	35.28	0	0	34.87	35.59	2	512283
21992	472.313	1	21.52	42.45	0	0	41.58	42.85	2	2212158
21995	472.036	1	23.88	49.95	0	0	49.48	50.42	2	554460
21996	472.037	1	12.47	48.2	0	0	47.94	48.66	2	772691
21998	472.057	1	246.87	49.74	0	0	48.82	50.26	2	20997208
21999	472.057	1	243.1	48.21	0	0	47.83	48.82	2	19406954
22002	472.275	1	110.52	46.59	0	0	45.6	47.33	2	13786693
22004	472.276	1	25.1	48.84	0	0	48.15	49.12	2	1.07558e+06
22007	472.953	1	49.65	48.37	0	0	47.94	48.82	2	4.84435e+06
22009	472.976	1	5.83	47.53	0	0	47.38	47.99	2	224310
22014	472.073	1	21.25	55.06	0	0	54.58	55.61	3	12907696
22015	472.132	1	36.79	57.48	0	0	57.05	58.09	2	337502
22018	472.157	1	55.28	58.12	0	0	57.16	58.4	2	639255
22019	472.157	1	20.34	56.77	0	0	56.53	57.42	2	716836
22039	473.755	1	114.39	27.59	0	0	27	28.12	2	3.19547e+06
22040	473.761	2	9006.92	25.14	1	1	24.48	26.09	6	12458919936
22041	473.761	2	10.56	26.27	0	0	26.04	26.9	3	3.11716e+06
22048	473.677	2	39.04	32.88	0	0	32.58	33.18	2	2.72391e+06
22050	473.76	2	7.21	31.16	0	0	30.23	31.65	2	8840291
22052	473.761	2	7.3	32.58	0	0	32.12	33.09	2	1.26584e+06
22057	473.695	2	83.43	39	0	0	38.69	39.3	2	3675745
22060	473.971	1	147.46	36.21	0	0	35.83	39.86	2	113199976
22062	473.981	1	9.64	36.22	0	0	35.98	38.06	2	6182163
22069	473.091	1	39.63	42.56	0	0	41.78	42.95	2	4.26737e+06
22076	473.764	2	4235.7	42.84	0	0	42.49	43.68	4	128589552
22081	473.091	1	63.33	47.74	0	0	47.43	48.15	3	2.20657e+06
22082	473.091	1	16.73	46.14	0	0	45.6	46.47	2	1.04676e+06
22093	473.091	1	22.39	52.69	0	0	52.26	53.09	2	513344
22094	473.091	1	19.92	52	0	0	51.35	52.31	2	450989
22096	473.296	1	6.16	52.69	0	0	52.17	52.93	2	214134
22102	473.285	1	70.65	61.55	0	0	61.2	61.96	3	182525
22134	474.764	2	80.46	25.1	0	0	24.7	26.04	3	461727968
22136	474.243	2	45.66	34.35	0	0	34.1	34.8	3	15072490
22138	474.97	1	14.31	36.65	0	0	36.22	37.04	2	809814
22146	474.955	1	11.91	42.05	0	0	41.63	42.49	2	12685679
22148	474.052	1	37.13	49.74	0	0	49.18	50.11	3	3.02868e+06
22149	474.052	1	41.65	48.23	0	0	47.73	48.76	3	3.44635e+06
22152	474.234	1	139.08	45.31	0	0	44.97	45.65	2	3583075
22153	474.234	1	207.49	46.08	0	0	45.75	46.47	2	2888133
22160	474.249	1	150.93	63.01	0	0	62.7	63.55	3	993903
22161	474.306	1	5.16	62.46	0	0	62.18	63.16	2	49047
22168	475.01	1	17.57	29.98	0	0	29.62	30.18	2	5.93088e+06
22169	475.031	1	51.01	25.1	0	0	24.55	26.19	2	10193461
22170	475.031	1	35.83	29.83	0	0	29.57	30.18	2	3.11598e+06
22172	475.001	1	13.2	30.6	0	0	29.91	30.99	2	772103
22177	475.01	1	169.81	30.59	0	0	30.18	31.15	2	11213863
22179	475.031	1	10.67	33.68	0	0	33.4	34.1	2	6.58908e+06
22180	475.031	1	61.17	33.23	0	0	32.02	33.46	2	10571768
22183	475.031	1	40.54	31.7	0	0	31.16	32.12	2	3.11787e+06
22186	475.682	2	5.15	31.83	0	0	31.37	32.12	2	345515
22187	475.986	1	40.74	31.45	0	0	31.15	31.95	2	2.95308e+06
22192	475.764	2	427.96	38.93	0	0	38.63	39.4	2	12008260
22193	475.764	2	16.63	35.61	0	0	34.86	35.88	2	1.11229e+06
22194	475.966	1	28.1	36.21	0	0	35.88	38.06	2	19014530
22195	475.013	1	2002.84	44.54	0	0	44	45.65	3	108547032
22202	475.106	1	83.7	48.17	0	0	47.43	49.18	3	5.53226e+06
22203	475.106	1	18.33	45.49	0	0	44.92	45.75	2	500730
22205	475.106	1	106.31	51.96	0	0	51.66	52.26	2	1343037
22206	475.193	1	134.58	54.89	0	0	54.53	55.61	3	16092546
22213	475.365	1	151.88	57.02	0	0	56.68	57.53	2	3.02781e+06
22214	475.499	1	7.25	59.49	0	0	59.23	60	2	102825
22215	475.499	1	46.43	58.15	0	0	57.26	59.38	3	974715
22217	475.162	1	11.85	63.86	0	0	63.55	64.21	2	150265
22218	475.162	1	17.5	63.51	0	0	63.22	64.17	2	100289
22220	475.267	1	21.61	61.6	0	0	60.95	62.08	2	217456
22221	475.288	1	24	63.32	0	0	62.45	64.14	3	589993
22222	475.346	1	38.36	64.64	0	0	63.84	65.68	2	799626
22226	475.4	1	35.81	61.89	0	0	61.3	62.5	2	865501
22227	475.4	1	33.39	62.79	0	0	62.33	63.58	2	478051
22228	475.4	1	27.29	63.75	0	0	63.22	64.32	2	446194
22229	475.4	1	21.67	64.69	0	0	64.42	66	2	473047
22231	475.499	1	30.49	61.22	0	0	60.71	61.66	2	292210
22232	475.499	1	7.09	62.87	0	0	62.6	63.22	2	54660.8
22233	475.499	1	10.88	60.21	0	0	59.74	60.71	2	202540
22264	476.248	2	8.14	26.25	0	0	25.89	26.81	2	1.16368e+06
22268	476.235	1	89.07	34.34	0	0	34.1	34.87	2	64052064
22269	476.554	3	148.79	34.04	0	0	33.69	34.65	4	36976300
22270	476.72	1	13.22	34.34	0	0	34.1	34.7	2	9215294
22272	476.558	3	16.21	37.32	0	0	36.88	37.8	4	5285244
22276	476.979	1	28.19	37.81	0	0	37.6	38.21	2	1.44367e+06
22279	476.235	1	226.64	42.84	0	0	42.54	43.31	2	6.75675e+06
22280	476.979	1	7.55	40.64	0	0	39.86	40.8	2	779592
22289	476.307	1	4384.5	48.82	0	0	48.41	51.09	3	165712720
22321	477.916	1	5.71	27.81	0	0	27.45	28.52	2	3112208
22322	477.916	3	22.35	25.14	0	0	24.8	26.2	4	45825060
22323	477.006	1	20.64	30.62	0	0	29.86	31.04	2	1.89149e+06
22328	477.977	1	7.8	36.24	0	0	35.83	37.6	2	9950756
22330	477.756	2	487.34	42.63	1	1	42.34	43.16	3	8275948
22331	477.158	1	21.51	47.6	0	0	47.12	47.89	2	1.42693e+06
22332	477.693	2	169.99	50.41	0	0	50.11	50.88	2	4.00544e+06
22335	477.21	1	9.46	58.29	0	0	57.63	58.61	2	181261
22344	477.325	1	10.64	64.47	0	0	64.14	65.22	2	161999
22345	477.342	1	5.68	62.21	0	0	61.4	62.8	2	102440
22347	477.367	1	32.77	61.67	0	0	61.25	62.01	3	348808
22382	478.215	1	86.55	24.64	0	0	24.39	25.17	2	6.63159e+06
22385	478.081	1	31.24	26.2	0	0	25.67	26.51	2	3998171
22389	478.553	3	37.2	33.98	0	0	33.51	34.27	3	10903007
22390	478.717	2	131.28	34.35	0	0	34.1	34.87	3	39732744
22393	478.974	1	10.2	36.57	0	0	36.22	37.6	2	4.25828e+06
22398	478.012	1	55.64	44.55	0	0	44.1	44.87	3	2.69243e+06
22400	478.069	1	170.69	40.63	0	0	40.23	41.16	2	16009328
22408	478.003	1	122.89	50.56	0	0	50	51.09	2	5.27104e+06
22415	478.139	1	47.35	59.24	0	0	58.97	59.59	2	206122
22419	478.328	1	5.25	61.86	0	0	61.35	62.65	2	56725.6
22422	478.411	1	5.52	64.51	0	0	64.05	65.22	2	122079
22454	479.278	2	26.34	24.82	0	0	24.48	25.17	2	1032593
22455	479.23	2	36.85	28.48	0	0	28.17	28.89	2	6001223
22457	479.589	2	5.5	25.69	0	0	25.37	25.89	2	253602
22461	479.05	4	133.35	32.76	0	0	32.18	33.35	3	2115843
22463	479.076	1	5.79	32.61	0	0	32.18	33.13	2	944409
22468	479.065	1	30.52	39.25	0	0	38.94	39.76	3	1186870
22469	479.245	2	6.66	36.72	0	0	36.42	37.09	2	351038
22470	479.688	2	17.42	37.28	0	0	36.98	37.65	2	5.24568e+06
22473	479.069	1	5.56	40.66	0	0	40.18	40.96	2	330204
22478	479.189	1	61.98	58.27	0	0	57.94	58.71	2	288059
22484	479.262	1	24.89	57.82	0	0	57.47	58.86	3	1.32125e+06
22489	479.341	1	17.9	58.34	0	0	57.31	58.66	3	796960
22495	479.298	1	8.5	61.58	0	0	60.85	61.86	2	86410.6
22497	479.341	1	34.21	64.56	0	0	64.14	65.73	2	822686
22538	480.221	2	10.34	34.34	0	0	34.1	34.75	3	9176708
22540	480.661	3	57.34	31.76	0	0	31.32	32.23	3	2.04243e+06
22546	480.971	1	6.67	36.66	0	0	36.37	37.55	2	1.38563e+06
22547	480.065	1	31.64	40.62	0	0	40.23	41.16	3	2.91844e+06
22551	480.22	1	30.93	40.59	0	0	39.87	40.91	2	1.1219e+06
22556	480	1	29.63	51.45	0	0	50.93	51.97	2	1.78202e+06
22557	480	1	123.85	50.55	0	0	50	50.93	2	4927839
22558	480.149	1	15.69	58.74	0	0	58.14	59.17	2	180541
22559	480.155	1	61.69	58.89	0	0	58.56	59.22	3	289126
22560	480.157	1	5.26	58	0	0	57.58	58.2	2	36473.5
22561	480.172	1	10.2	58.2	0	0	57.94	58.61	2	59947
22562	480.25	1	27.5	59.9	0	0	59.69	60.16	2	115225
22564	480.157	1	10.91	64.65	0	0	64.44	65.43	2	192309
22567	480.3	1	14.08	61.58	0	0	61.3	61.86	2	65929.6
22568	480.46	1	5.95	62.33	0	0	61.71	62.97	2	41769.2
22570	480.514	1	50.24	61.01	0	0	59.64	61.76	2	1.23185e+06
22571	480.514	1	20.42	64.68	0	0	63.89	65.48	2	419768
22589	481.758	2	1510.98	24.63	0	0	24.43	24.9	4	155620176
22592	481.242	1	8.8	25.29	0	0	25.05	25.83	2	465343
22594	481.758	2	119.28	25.16	1	1	24.85	26.14	4	168010720
22595	481.758	2	13.78	26.33	0	0	26.04	26.88	3	772107
22598	481.018	1	128.73	30.59	0	0	30.18	31.22	2	7407357
22601	481.886	3	102.54	31.76	0	0	31.42	32.38	3	2.14948e+06
22602	481.886	3	43.38	30.18	0	0	29.66	30.49	3	1272891
22608	481.763	2	7.38	36.69	0	0	36.37	37.14	2	713525
22609	481.763	4	264.78	36.17	0	0	35.8	37.14	5	174374432
22613	481.262	1	250.84	48.82	0	0	48.46	49.38	2	10143759
22618	481.241	1	22.51	57.83	0	0	57.53	58.56	2	318200
22621	481.277	1	5.94	59.4	0	0	58.86	59.74	2	90950.5
22622	481.278	1	14.33	57.5	0	0	57.21	58.3	2	91566.5
22623	481.278	1	6.32	59.9	0	0	59.54	60.47	2	71276.4
22625	481.136	1	18.92	64.15	0	0	63.79	64.83	2	152706
22626	481.157	1	5.55	63.79	0	0	63.27	64.44	2	87794
22629	481.337	1	6.86	61.64	0	0	60.68	62.18	2	205762
22659	482.558	3	2296.49	34.04	0	0	33.69	34.6	5	559864000
22661	482.009	4	140.18	37.82	0	0	37.24	38.21	4	3.04908e+06
22668	482.101	1	41.5	40.06	0	0	39.76	40.75	2	2.32217e+06
22670	482.204	1	45.49	44.14	0	0	43.83	44.77	2	1.79573e+06
22676	482.083	1	38.38	54.9	0	0	54.58	55.45	2	3.03254e+06
22682	482.135	1	49.44	59.33	0	0	58.76	59.64	2	151293
22683	482.275	1	6.55	58.82	0	0	58.3	59.17	2	80145.2
22708	483.917	3	16.84	27.36	0	0	27.1	27.82	3	382654
22714	483.967	1	22.35	30.4	0	0	30.23	31.04	2	1.096e+06
22718	483.173	1	15.15	45.91	0	0	45.6	46.27	2	333685
22723	483.249	1	72.91	57.48	0	0	56.78	57.94	2	725256
22731	483.057	5	7.28	60.37	0	0	59.69	60.8	3	79174.6
22734	483.243	1	21.58	64.47	0	0	64.21	65.53	2	453058
22735	483.243	1	22.83	63.97	0	0	62.92	64.26	2	312633
22740	483.353	1	56.48	60.48	0	0	59.89	61.86	2	1.02324e+06
22741	483.366	1	7.52	62.69	0	0	62.45	63.07	2	62111.3
22743	483.366	1	5.98	62.3	0	0	61.61	62.5	2	114688
22769	484.015	4	499.65	25.4	0	0	25.05	26.31	3	13222850
22773	484.51	4	8.85	29.46	0	0	29.16	29.96	3	12185955
22776	484.068	1	47.12	32.63	0	0	32.18	32.98	2	3.15504e+06
22778	484.723	2	16.91	34.35	0	0	34.1	34.7	2	5764701
22780	484.975	1	13.33	36.22	0	0	35.88	37.8	2	11142329
22784	484.755	2	162.52	42.84	0	0	42.39	43.37	3	4595367
22788	484.688	2	116.25	50.4	0	0	50.11	50.73	2	2844135
22792	484.146	1	145	57.94	0	0	57.47	58.35	2	625384
22794	484.348	1	19.07	64.12	0	0	63.38	64.97	2	425361
22815	485.557	3	79.82	26.58	0	0	26.31	26.9	3	850830
22816	485.971	1	58.64	29.81	0	0	29.57	30.23	2	5102930
22818	485.251	1	191.8	32.33	0	0	31.37	32.78	2	4.55805e+06
22820	485.474	5	54.94	30.39	0	0	30.01	30.99	3	1.57607e+06
22824	485.971	1	84.09	30.57	0	0	30.13	31.1	3	5850286
22829	485.743	2	103.14	42.84	0	0	42.54	43.42	2	3.23342e+06
22830	485.79	2	46.82	41.71	0	0	41.21	42.13	2	1.27063e+06
22831	485.959	1	6.54	42.08	0	0	41.68	42.49	2	1.38838e+06
22832	485.052	1	60.94	46.41	0	0	46.01	47.02	3	8140843
22833	485.052	1	287.04	45.46	0	0	45.07	45.8	2	8.08163e+06
22835	485.088	1	132.77	46.4	0	0	45.65	46.73	2	4.1436e+06
22839	485.334	1	135.69	51.89	0	0	51.56	52.31	2	2.00135e+06
22846	485.113	1	29.03	63.51	0	0	63.02	65.38	2	1.05695e+06
22850	485.296	1	5.3	61.37	0	0	61.05	61.86	2	42202.9
22880	486.769	2	192.72	27.29	0	0	27	27.6	2	2.26658e+06
22883	486.796	2	395.96	30.26	0	0	30.01	30.74	3	7628705
22885	486.047	1	2775.07	37.84	0	0	37.5	38.28	2	155042608
22886	486.047	1	41.28	37.29	0	0	36.88	37.5	2	46871432
22895	486.769	2	3082.82	42.9	0	0	42.59	43.85	5	75778000
22898	486.209	1	18.3	47.73	0	0	47.12	48.06	2	1.01081e+06
22900	486.209	1	43.42	50.1	0	0	49.79	50.62	2	1316331
22901	486.209	1	108.26	50.96	0	0	50.62	51.45	3	2.99476e+06
22902	486.271	1	67.41	51.87	0	0	50.36	52.31	2	3.34294e+06
22905	486.159	1	52.21	57.33	0	0	57.05	58.3	2	567772
22911	486.431	1	23.83	56.99	0	0	56.78	57.47	2	469164
22914	486.285	1	224.04	63.02	0	0	62.6	63.58	3	1.3584e+06
22963	487.228	2	6.43	28.49	0	0	28.22	28.84	2	977147
22964	487.324	1	80.91	28.84	0	0	28.42	29.21	2	49292624
22966	487.324	1	121.11	29.64	0	0	29.4	30.01	2	232106512
22967	487.324	1	945.2	26.69	0	0	26.36	26.9	2	10728822
22968	487.324	1	887.41	27.95	0	0	27.05	28.57	2	32997210
22973	487.889	3	55.41	29.48	0	0	29.21	29.86	3	38813400
22979	487.546	2	10.2	32.63	0	0	32.23	32.88	2	511438
22981	487.758	2	6.33	32.11	0	0	31.75	32.53	2	1.2608e+06
22984	487.889	3	49.41	34.03	0	0	33.46	34.27	3	13328969
22985	487.89	3	1527.25	31.76	0	0	31.15	32.78	5	35009356
22986	487.89	1	16.04	33.01	0	0	32.78	33.51	2	2.12927e+06
22987	487.89	3	1038.99	30.18	0	0	29.81	31.15	5	21052972
22988	487.914	1	82.15	34.41	0	0	34.21	34.87	2	9236372
22990	487.97	1	20.53	30.39	0	0	29.91	31.04	2	1.1501e+06
22993	487.046	1	20.24	37.27	0	0	36.93	37.55	2	934726
22994	487.046	1	48.93	37.78	0	0	37.5	38.21	3	2.18736e+06
22997	487.72	2	334.06	36.78	0	0	36.42	37.19	3	12159298
22998	487.914	3	332.02	39.03	0	0	38.74	39.4	3	6526222
23001	487.22	2	54.33	43.42	0	0	43.11	43.73	2	3.07435e+06
23003	487.732	2	100.5	40.14	0	0	39.76	40.64	3	4050417
23004	487.048	1	52.71	45.46	0	0	45.13	45.75	2	1.357e+06
23008	487.106	1	14.29	46.08	0	0	45.65	46.62	2	747790
23011	487.075	2	8.11	50.97	0	0	50.52	51.35	2	200709
23013	487.255	2	27.81	51.84	0	0	51.56	52.17	2	394243
23076	488.277	2	65.9	24.64	0	0	24.48	25.16	2	5203041
23080	488.731	4	8.5	26.2	0	0	25.83	26.51	3	697899
23084	488.554	2	23.04	30.26	0	0	30.07	30.69	2	398764
23088	488.023	1	37.93	37.9	0	0	37.5	38.16	2	929212
23089	488.043	1	511.44	37.84	0	0	37.5	38.21	4	27749208
23091	488.052	1	32.88	44.46	0	0	44.05	44.92	3	2.25494e+06
23092	488.156	1	156.04	44.77	0	0	44.46	45.07	2	3.97469e+06
23096	488.034	1	20.58	49.35	0	0	48.56	49.79	2	1370194
23097	488.034	1	289.71	48.26	0	0	47.58	48.87	2	16102478
23099	488.152	1	264.08	49.73	0	0	49.33	50.16	3	10514948
23102	488.93	1	109.63	48.38	0	0	47.94	49.07	2	12359153
23103	488.034	1	27.67	52.62	0	0	52.22	53.09	2	793082
23112	488.157	1	18.67	64.26	0	0	63.99	64.57	2	170522
23113	488.255	1	11.77	64.07	0	0	63.76	64.47	2	50097.7
23114	488.299	1	75.17	61.71	0	0	61	62.01	2	327104
23148	489.756	1	10.31	25.16	0	0	24.65	26.41	2	15844260
23151	489.966	1	63.43	29.98	0	0	29.57	30.23	2	27181872
23155	489.802	4	94.29	34.49	0	0	34.1	34.92	4	4.30639e+06
23158	489.966	1	406.71	30.57	0	0	30.23	31.22	2	26971980
23161	489.976	1	12.42	30.44	0	0	30.23	30.79	2	608730
23163	489.73	2	7.06	38.06	0	0	37.7	38.59	2	9571733
23164	489.966	1	26.98	36.87	0	0	36.42	38.01	2	3.49587e+06
23167	489.086	1	51.62	43.45	0	0	43.11	43.9	2	2.8202e+06
23170	489.086	1	12.96	42.87	0	0	42.08	43.16	2	1372574
23171	489.086	1	325.15	44.74	0	0	43.85	45.75	2	19918656
23175	489.14	1	37.98	43.38	0	0	43	43.73	2	2.41548e+06
23183	489.068	1	11.09	51.27	0	0	50.88	51.81	2	371245
23185	489.172	1	24.63	54.24	0	0	53.97	54.73	2	1.74536e+06
23186	489.281	1	33.25	50.96	0	0	50.57	51.25	2	480732
23193	489.269	1	8.44	57.77	0	0	57.21	58.14	2	117757
23194	489.416	1	18.28	59.57	0	0	59.17	60.05	2	378552
23195	489.515	1	83.45	59.64	0	0	57.78	60.68	3	2.10988e+06
23196	489.071	1	5.23	63.83	0	0	63.48	64.57	2	104341
23200	489.304	1	14.55	64.15	0	0	63.33	64.89	2	304845
23201	489.361	1	20.89	62.14	0	0	61.61	63.16	2	630374
23202	489.361	1	13.82	64.53	0	0	64.26	65.48	2	305819
23203	489.416	1	157.6	62.19	0	0	61.3	62.7	3	1.51681e+06
23204	489.416	1	19.08	62.82	0	0	62.6	63.28	2	376203
23205	489.416	1	20.42	64.41	0	0	64.17	65.38	2	372854
23206	489.515	1	10.14	64.56	0	0	63.55	64.97	2	205312
23208	489.515	1	9.22	62.54	0	0	62.18	63.5	2	155229
23243	490.251	2	11.46	27.51	0	0	27.1	27.86	2	210879
23244	490.257	1	6.52	25.16	0	0	24.95	26.2	2	4472358
23245	490.746	2	8.73	26.5	0	0	26.25	26.88	2	150154
23246	490.204	1	61.55	30.46	0	0	29.96	30.84	3	2.12158e+06
23248	490.544	1	26.1	34.04	0	0	33.74	34.27	2	7.39624e+06
23255	490.259	2	38.77	41.79	0	0	41.48	42.13	2	846397
23256	490.277	2	46.01	44.08	0	0	43.83	44.56	2	3779071
23258	490.747	2	22.77	42.72	0	0	42.34	43.9	3	1.91547e+06
23259	490.987	1	29.46	44.53	0	0	44.15	44.87	2	2.10873e+06
23260	490.03	1	64.49	48.26	0	0	47.73	48.82	3	3.26296e+06
23261	490.23	2	63.95	47.33	0	0	46.76	48.01	2	3.57891e+06
23262	490.259	2	21.03	46.72	0	0	45.65	47.07	2	3.23896e+06
23269	490.142	1	13.5	57.51	0	0	57.16	58.14	2	362247
23296	491.644	3	10.17	24.64	0	0	24.48	25.17	3	1.70976e+06
23300	491.961	1	36.16	29.99	0	0	29.62	30.23	3	4680947
23303	491.302	4	719.98	33.14	0	0	32.88	33.89	6	35347580
23304	491.302	4	455.23	32.58	0	0	32	32.93	7	115709144
23307	491.961	1	78.8	30.39	0	0	30.18	31.15	3	4.54332e+06
23313	491.065	1	8.72	37.01	0	0	36.47	37.29	2	2.72052e+06
23315	491.101	1	16.4	38.9	0	0	38.63	39.81	2	1.65313e+06
23317	491.796	2	9.49	37.5	0	0	37.19	37.96	2	537207
23318	491.94	3	12.4	37.01	0	0	36.57	37.39	3	2.03358e+06
23321	491.081	1	56.91	44.73	0	0	43.95	45.13	2	3.30152e+06
23324	491.101	1	57.26	42.58	0	0	41.83	43	2	4.35292e+06
23327	491.287	1	47.05	41.2	0	0	40.86	41.58	2	6911944
23330	491.101	1	27.32	45.53	0	0	44.92	45.91	2	2.54495e+06
23335	491.748	2	11.65	54.59	0	0	53.65	54.89	2	1.66038e+06
23336	491.748	2	6.79	52.83	0	0	52.17	53.19	2	927454
23337	491.748	2	7.85	53.39	0	0	53.19	53.66	2	387506
23338	491.748	2	6.61	51.67	0	0	50.93	52.31	2	1.7223e+06
23339	491.752	2	113.82	50.26	0	0	49.95	50.57	2	1.64194e+06
23341	491.044	1	9.99	56.8	0	0	56.53	57.11	2	251860
23343	491.226	1	18.18	57.39	0	0	56.64	57.73	2	300032
23347	491.226	1	23.22	61.66	0	0	61.1	61.91	2	99209.2
23352	491.298	1	9.12	63.21	0	0	62.65	63.48	2	102033
23388	492.096	1	1085.84	27.37	0	0	26.9	27.86	2	28488562
23394	492.987	4	412.6	26.19	0	0	25.57	26.88	7	46112100
23396	492.293	1	173.07	32.93	0	0	32.53	33.46	2	6792537
23399	492.549	1	78.01	31.77	0	0	31.45	32.63	2	1706143
23402	492.974	1	21.15	30.01	0	0	29.57	30.18	2	2575568
23404	492.974	1	5.63	33.25	0	0	32.83	33.74	2	545628
23405	492.974	1	54.71	30.52	0	0	30.18	31.16	2	3.71175e+06
23407	492.987	4	227.2	31.02	0	0	30.49	31.95	4	18847506
23408	492.796	2	894.29	37.16	0	0	36.88	37.75	2	44601744
23409	492.22	2	651.81	41.84	0	0	41.53	42.19	3	10377037
23416	492.282	1	9.53	48.18	0	0	47.02	48.46	2	1.59376e+06
23418	492.302	1	55.88	46.33	0	0	45.8	47.33	2	3.01199e+06
23421	492.17	2	96.67	50.41	0	0	50.11	50.73	2	2.29292e+06
23423	492.282	1	300.29	50.04	0	0	48.41	51.45	3	20028594
23425	492.302	1	5.28	60.76	0	0	60.31	61.35	2	35913
23427	492.514	2	5.32	62.75	0	0	61.96	63.5	2	107200
23454	493.096	1	20.73	27.36	0	0	26.95	27.7	2	474092
23455	493.221	3	461.73	25.87	0	0	25.32	26.25	4	15363158
23456	493.221	1	10.55	28.3	0	0	27.8	28.84	2	1.65614e+06
23457	493.221	3	338.79	27.49	0	0	26.86	27.86	5	7.8186e+06
23458	493.221	3	753.05	26.52	0	0	26.2	26.9	4	8157106
23460	493.791	2	411.17	25.16	0	0	24.53	26.36	4	233393200
23465	493.306	4	171.76	34.47	0	0	34.15	34.92	4	5.13445e+06
23469	493.917	3	3605.71	31.17	0	0	30.49	32.12	6	7226961920
23471	493.918	3	383.53	32.32	0	0	32.02	33.4	3	9021500
23478	493.002	4	67.52	42.88	0	0	42.54	43.26	3	2649122
23483	493.292	2	3393.15	44.62	0	0	44.2	45.39	4	72408760
23485	493.917	3	6.97	43.09	0	0	42.64	43.83	3	442194
23486	493.918	3	6.86	40.66	0	0	39.81	41.37	3	1.79919e+06
23491	493.117	1	465.4	48.36	0	0	48.01	48.97	2	29446304
23498	493.117	1	3085.42	51.96	0	0	51.61	52.93	2	44709888
23502	493.918	3	11.16	51.57	0	0	50.78	52.31	3	747112
23503	493.918	3	16.17	50.13	0	0	49.64	50.36	3	278566
23508	493.241	1	16.73	57.88	0	0	57.05	58.56	2	583216
23509	493.241	1	7.9	58.7	0	0	58.5	59.23	2	69863.8
23512	493.265	1	76.6	57.24	0	0	56.9	58.09	2	790266
23513	493.28	1	43.2	59.94	0	0	59.38	60.36	2	309721
23515	493.375	1	20.89	57.02	0	0	56.68	57.37	2	380958
23523	493.314	1	5.62	62.69	0	0	61.96	63.02	2	50333.1
23526	493.918	3	14.76	65.02	0	0	64.69	66.25	3	188223
23558	494.092	1	214.85	27.38	0	0	26.9	27.82	3	5.28688e+06
23562	494.241	3	10.21	27.81	0	0	27.15	28.42	4	9674658
23563	494.283	2	15.43	25.77	0	0	25.51	26.09	2	653669
23564	494.283	1	158.9	26.45	0	0	25.99	26.9	2	3.62237e+06
23567	494.775	2	53.01	27.34	0	0	26.9	27.65	2	565550
23568	494.918	3	53.93	25.89	0	0	25.57	26.25	3	1.44977e+06
23570	494.969	1	13.54	29.99	0	0	29.65	30.23	2	1.55794e+06
23572	494.271	4	135.27	30.81	0	0	30.49	31.15	3	3.6801e+06
23573	494.277	2	362.95	31.54	0	0	31.27	31.95	2	4.99269e+06
23579	494.969	1	27.05	30.4	0	0	30.18	31.15	2	2.24919e+06
23582	494.148	1	20.33	36.42	0	0	35.98	37.09	2	15546776
23584	494.178	1	73.04	41.22	0	0	41.01	41.53	2	7.45944e+06
23585	494.178	1	438.6	40.82	0	0	40.23	41.01	3	9751694
23589	494.271	4	1043.14	42.81	3	1	42.44	43.85	6	51724276
23603	494.229	1	143.47	61.29	0	0	60.85	61.6	2	637683
23607	494.275	1	29.62	63.68	0	0	63.28	64.57	2	524642
23608	494.275	1	7.48	63.08	0	0	62.82	63.63	2	35011.4
23610	494.53	1	178.39	64.21	0	0	62.23	66.46	2	9380313
23611	494.53	1	9.4	61.21	0	0	60.47	61.71	2	190462
23643	495.193	2	11.37	28.46	0	0	28.17	28.78	2	1.50241e+06
23649	495.264	2	6770.52	32.58	0	0	32.17	33.69	5	745956352
23650	495.264	2	1626.75	31.64	0	0	31.37	32.12	3	19921048
23658	495.24	1	8.76	40.56	0	0	40.13	40.86	2	159172
23659	495.29	3	78.52	40.11	0	0	39.81	40.64	3	2.68899e+06
23662	495.746	2	52.82	42.84	0	0	42.54	43.37	2	1.93668e+06
23663	495.067	1	7.42	46.03	0	0	45.7	46.47	2	256451
23665	495.113	1	79.67	48.35	0	0	48.01	48.92	2	4802230
23671	495.113	1	554.3	51.96	0	0	51.61	52.31	3	7.88755e+06
23680	495.257	1	22.41	57.86	0	0	57.31	58.56	2	385550
23689	495.331	2	5.46	61.29	0	0	60.76	61.66	2	34512
23690	495.34	2	11.72	64.09	0	0	63.84	64.42	2	71943.7
23732	496.986	4	134.66	24.82	0	0	24.48	25.22	4	3.12283e+06
23735	496.229	1	25.61	28.3	0	0	27.86	28.57	2	846060
23737	496.482	4	17.05	26.19	0	0	25.87	26.66	3	2.02839e+06
23742	496.986	4	236.03	25.51	0	0	25.1	25.94	6	9037215
23744	496.266	4	16.25	30.66	0	0	29.91	31.15	3	3.4594e+06
23746	496.966	1	5.76	30.63	0	0	29.91	31.04	2	973570
23747	496.256	1	88.64	35	0	0	34.4	35.43	2	2.59578e+06
23748	496.08	1	157.92	40.64	0	0	40.23	41.01	2	14961316
23753	496.013	1	230.04	49.78	0	0	49.48	50	2	5.09812e+06
23755	496.116	1	25.93	47.21	0	0	46.52	47.58	3	2.97203e+06
23757	496.116	1	23.73	45.43	0	0	45.02	45.75	2	1.03734e+06
23759	496.194	1	25.52	49.74	0	0	49.43	50.42	2	948782
23761	496.013	1	351.86	51.69	0	0	51.09	52.07	2	21668234
23762	496.013	1	1373.8	50.55	0	0	50	51.14	2	58079228
23770	496.367	1	14.53	59.19	0	0	58.5	59.43	2	387739
23772	496.367	1	26.31	64.59	0	0	63.95	65.79	2	607329
23773	496.367	1	28.61	62.86	0	0	62.55	63.22	2	346225
23774	496.367	1	31.73	62.18	0	0	61.55	62.65	2	728281
23775	496.367	1	25.48	60.87	0	0	60.21	61.45	2	447606
23776	496.367	1	23.61	63.46	0	0	63.22	63.95	2	203392
23800	497.881	3	27.38	25.86	0	0	25.57	26.25	4	1.16535e+06
23801	497.881	3	44.93	27.51	0	0	27.05	27.86	3	800680
23803	497.56	3	141.69	33.04	0	0	32.63	33.56	3	2.7712e+06
23804	497.561	3	423.79	34.9	0	0	34.37	35.53	4	32886230
23808	497.058	1	108	39.43	0	0	38.89	39.81	2	3.26439e+06
23810	497.264	1	537.96	37.72	0	0	37.29	38.21	2	9764930
23812	496.996	1	41.06	44.36	0	0	44.1	44.87	2	2383711
23814	497.505	4	886.65	42.88	3	1	42.39	43.62	6	29910574
23815	497.55	3	37.84	42.08	0	0	41.73	42.49	3	15782925
23864	498.244	2	10.71	26.26	0	0	25.94	26.76	2	1368777
23865	498.735	2	74.85	28.48	0	0	28.17	28.89	3	10909386
23871	498.256	2	39.55	34.79	0	0	34.1	35.53	3	18174892
23873	498.25	4	20.18	35.5	0	0	35.18	35.88	4	6439025
23874	498.256	2	91.98	37.33	0	0	36.47	38.11	3	12902569
23875	498.266	1	13.17	36.93	0	0	36.42	37.34	2	693170
23877	498.076	1	30.32	40.65	0	0	40.23	41.01	3	2.74918e+06
23880	498.011	1	221.45	49.78	0	0	49.18	50.11	3	9666168
23884	498.011	1	1585.94	50.56	0	0	49.95	51.14	3	63985356
23885	498.011	1	342.76	51.69	0	0	51.14	52.07	2	21923414
23886	498.024	1	78.19	56.29	0	0	55.99	56.83	2	10266157
23890	498.328	1	36.89	58.41	0	0	57.73	58.97	2	360705
23896	498.364	1	54.68	61.61	0	0	60.53	62.6	2	1.02143e+06
23915	499.249	3	3584.56	27.81	3	1	27.35	29.35	7	1830221696
23916	499.249	1	18.57	28.82	0	0	28.62	29.21	2	25142950
23917	499.249	1	22.91	29.93	0	0	29.62	30.64	2	13066654
23918	499.251	2	7372.41	26.24	0	0	25.67	26.9	6	914531392
23919	499.583	2	5.39	29.56	0	0	29.35	30.64	3	14606426
23920	499.584	6	12.45	27.08	0	0	26.88	27.82	3	1.06779e+06
23924	499.249	3	33.52	31.21	3	1	30.44	32.63	5	100984536
23925	499.249	1	23.62	33.11	0	0	32.63	33.74	2	3.07453e+06
23926	499.249	3	10.84	32.11	0	0	31.95	33.29	3	5761523
23946	499.275	1	45.73	48.57	0	0	47.38	49.33	2	8957360
23949	499.918	1	7.72	48.41	0	0	47.89	48.71	2	701624
23950	499.104	1	134.04	52.88	0	0	52.57	53.19	2	2.9786e+06
23960	499.231	1	26.87	63.91	0	0	63.33	64.42	2	497701
23991	500.731	4	16.26	24.69	0	0	24.48	25.1	3	468426
23995	500.216	2	16.16	25.14	0	0	24.85	25.47	2	23971884
23997	500.481	2	10.28	26.19	0	0	25.57	26.71	3	894664
23998	500.481	4	20.29	25.57	0	0	25.17	25.94	3	615925
24001	500.969	1	6.64	28.4	0	0	27.96	28.84	2	1.1534e+06
24002	500.97	1	61.99	29.8	0	0	29.57	30.23	2	5063203
24005	500.101	1	32.2	31.82	0	0	31.37	32.23	2	1.80437e+06
24010	500.733	2	775.4	32.64	0	0	32.33	33.18	2	17413824
24013	500.97	1	9.11	31.52	0	0	31.22	32.17	2	743772
24014	500.97	1	54.46	30.45	0	0	30.23	31.1	2	3.71433e+06
24017	500.486	4	55.45	35.82	0	0	35.48	36.37	6	176940640
24019	500.22	2	135.5	42.84	0	0	42.54	43.37	2	4228050
24021	500.553	4	9.62	40.65	0	0	40.39	41.01	3	445913
24024	500.757	2	40.43	46.73	0	0	46.42	47.12	2	3.21866e+06
24025	500.914	1	61.14	48.38	0	0	47.99	48.82	2	5.33821e+06
24026	500.007	1	44.59	51.69	0	0	50.98	52.07	2	2.8557e+06
24027	500.007	1	198.6	50.55	0	0	49.84	50.98	3	7762749
24030	500.02	1	24.11	56.3	0	0	55.99	56.83	2	2.88423e+06
24038	500.307	1	105.46	56.9	0	0	56.17	57.26	2	1880037
24040	500.38	1	111.63	60.49	0	0	59.74	61.96	3	1.66842e+06
24091	501.977	1	20.56	29.8	0	0	29.57	30.18	2	1512869
24092	501.039	1	5.05	32.6	0	0	32.33	32.88	2	245596
24093	501.058	1	11.62	32.76	0	0	32.18	33.69	2	970956
24097	501.267	2	74.51	31.61	0	0	31.32	32.33	2	2.5303e+06
24100	501.903	3	15.64	31.2	0	0	30.64	31.91	4	25326096
24101	501.978	1	26.38	30.45	0	0	30.18	31.1	2	1873161
24102	501.047	1	79.49	38.5	0	0	38.16	38.89	2	9930788
24103	501.047	1	179.67	39.21	0	0	38.89	39.66	2	6.29107e+06
24104	501.28	2	29.92	36.69	0	0	36.22	37.14	2	2.16647e+06
24106	501.289	2	236.38	41.38	0	0	40.75	42.08	4	6.17892e+06
24114	501.291	2	13.19	54.8	0	0	54.43	55.15	2	605972
24120	501.323	1	16.93	59.08	0	0	58.45	59.49	2	504528
24121	501.807	4	9.11	56.4	0	0	56.07	56.73	3	217745
24123	501.322	1	31.44	61.26	0	0	61	61.66	2	456841
24124	501.323	1	34.31	62.3	0	0	61.6	63.16	2	1243041
24125	501.323	1	47.98	63.58	0	0	63.07	65.27	2	1923642
24150	502.905	3	62.54	27.39	0	0	27	27.82	3	2.3187e+06
24152	502.055	2	16.17	33.04	0	0	32.38	33.61	2	766378
24154	502.22	1	21.48	33.04	0	0	32.73	33.35	2	538457
24155	502.221	1	9.6	34.88	0	0	34.5	35.54	2	6829429
24157	502.287	2	5874.95	34.87	2	1	34.4	35.88	5	4571799552
24160	502.739	2	8.29	34.19	0	0	33.94	34.7	2	17953030
24164	502.021	1	73.75	37.83	0	0	37.5	38.21	2	3.95547e+06
24168	502.053	4	13.51	37.4	0	0	37.14	38.06	3	643565
24169	502.287	2	553.3	39.35	0	0	38.74	39.87	3	10521480
24172	502.053	4	211.16	42.8	0	0	42.24	43.42	5	7.70474e+06
24173	502.053	4	58.11	43.15	0	0	42.95	43.73	4	6781391
24174	502.213	3	23.99	42.08	0	0	41.73	42.44	3	11271161
24176	502.288	2	6.72	40.01	0	0	39.76	40.7	2	512871
24183	502.287	1	25.02	52.31	0	0	51.92	52.62	2	2.85035e+06
24184	502.137	1	20.21	58.88	0	0	58.5	59.22	2	786958
24189	502.28	1	49.22	57.48	0	0	57.16	57.84	2	506558
24191	502.28	1	36.47	64.26	0	0	63.69	64.52	2	276947
24192	502.28	1	23.34	60.31	0	0	59.69	60.95	2	196119
24193	502.322	1	6.47	63.31	0	0	62.4	63.5	2	41773
24194	502.322	1	5.25	60.17	0	0	59.33	60.47	2	72034.9
24219	503.108	1	16.28	26.3	0	0	25.99	26.9	2	4809794
24220	503.108	1	19.92	28.24	0	0	28.01	28.89	2	6078767
24221	503.108	1	13.14	25.11	0	0	24.75	25.62	2	8844537
24222	503.108	1	8.7	29.92	0	0	29.57	30.44	3	3934293
24226	503.261	2	149.05	27.78	0	0	27.4	28.68	4	134496544
24227	503.261	2	11.03	26.98	0	0	26.81	27.4	2	2.61177e+06
24228	503.261	2	10.93	29.83	0	0	29.57	30.74	2	1249523
24234	503.108	1	20.61	31.44	0	0	31.1	31.91	2	3.05367e+06
24237	503.108	1	7.19	32.58	0	0	31.91	32.78	2	4521993
24238	503.108	1	40.85	33.23	0	0	32.78	33.84	2	4.31213e+06
24239	503.108	1	6.15	30.7	0	0	29.91	31.22	2	6.28014e+06
24240	503.108	1	8.09	34.18	0	0	33.84	34.55	2	7.71288e+06
24241	503.261	2	165.97	32.59	0	0	32	33.61	3	22936148
24242	503.261	2	56.79	31.65	0	0	31.15	32.28	2	2.11326e+06
24243	503.739	4	23.56	30.26	0	0	29.86	30.54	3	662899
24247	503.043	1	32.18	39.2	0	0	38.89	39.55	2	966686
24249	503.108	1	6.28	35.51	0	0	34.98	35.88	3	5799687
24250	503.108	1	5.58	38.14	0	0	37.45	39.15	2	7218063
24253	503.108	1	30.93	43.51	0	0	43.21	43.9	2	2984397
24256	503.119	1	25.16	40.29	0	0	39.86	40.96	2	517970
24258	503.285	2	90.97	42.14	0	0	41.88	42.49	2	8730335
24260	503.108	1	36.22	45.56	0	0	44.87	46.22	2	6.765e+06
24264	503.102	1	10.15	53.12	0	0	52.26	53.71	2	685662
24265	503.138	1	11.96	51.46	0	0	50.78	51.81	2	375260
24266	503.306	1	4021.43	50.43	0	0	50.05	51.66	4	123006848
24268	503.307	1	25.95	52.94	0	0	52.52	53.65	2	1023622
24269	503.307	1	20.76	51.78	0	0	51.56	52.26	2	803226
24271	503.108	1	7.5	55.45	0	0	55.2	56.04	2	4.18651e+06
24272	503.108	1	6.11	55.05	0	0	53.65	55.35	3	7459880
24280	503.53	1	9.23	59.96	0	0	58.71	60.26	2	276596
24281	503.149	1	21.72	61.89	0	0	61.35	63.28	2	354815
24289	503.377	1	11.55	62.17	0	0	61.45	62.45	2	273589
24291	503.431	1	11.77	64.73	0	0	64.21	65.02	2	207691
24292	503.53	1	6.06	62.88	0	0	62.55	63.22	2	49455.4
24295	503.53	1	17	60.68	0	0	60.16	61.35	2	193190
24296	503.108	1	44.34	65.57	0	0	64.79	65.89	2	642389
24337	504.107	1	28.65	24.55	0	0	24.1	24.85	3	1.30059e+06
24346	504.107	1	17.6	27.27	0	0	26.9	27.82	2	914697
24348	504.227	2	15.75	28.35	0	0	28.07	28.78	2	612525
24351	504.259	1	5.87	28.39	0	0	28.17	28.84	2	297585
24352	504.259	2	7.34	27.79	0	0	27.45	28.17	2	3.05008e+06
24353	504.479	4	11.75	25.78	0	0	25.05	26.04	4	508178
24354	504.484	4	38.9	29.93	0	0	29.66	30.44	4	7.54714e+06
24355	504.58	3	7.5	27.83	0	0	26.9	28.47	4	7169272
24356	504.581	3	9.7	26.72	0	0	26.25	26.9	3	227191
24357	504.722	2	10.03	28.28	0	0	27.82	28.57	2	857490
24358	504.79	2	15.26	26.88	0	0	26.56	27.5	3	26344546
24364	504.484	4	23.1	30.71	0	0	30.29	31.16	4	2.79083e+06
24365	504.485	4	37.55	33.65	0	0	33.09	34.05	5	11469292
24366	504.988	4	168.48	34.7	0	0	34.32	35.28	3	2.89933e+06
24368	504.083	1	18.53	39.6	0	0	38.94	39.86	2	558944
24369	504.107	1	13.28	36.89	0	0	36.42	37.45	2	1.64131e+06
24370	504.107	1	6.48	39.51	0	0	39.15	39.86	2	904667
24371	504.988	4	6.63	39.53	0	0	39.15	39.87	3	486105
24372	504.988	4	597.86	35.82	3	1	35.28	37.09	7	2912900864
24376	504.083	1	40.19	40.06	0	0	39.81	40.8	3	3497217
24377	504.107	1	6.54	43	0	0	42.8	43.31	2	718746
24378	504.107	1	16.39	40.61	0	0	39.76	40.86	2	1.65825e+06
24380	504.218	1	11.57	42.08	0	0	41.63	42.44	2	4342297
24382	504.988	2	6.8	42.54	0	0	42.03	43	2	404061
24383	504.988	2	8.34	40.65	0	0	39.76	41.06	2	829241
24385	504.107	1	21.29	45.98	0	0	45.6	46.52	2	1.31488e+06
24388	504.988	2	11.49	46.18	0	0	45.65	46.47	2	287751
24393	504.112	1	5.86	51.22	0	0	50.42	52.22	2	535684
24396	504.988	8	6.93	52.43	0	0	52.17	52.88	3	204861
24397	504.988	8	8.5	52	0	0	51.56	52.52	3	223472
24407	504.112	1	6.28	66.67	0	0	65.58	66.88	2	119011
24464	505.961	3	10.81	24.78	0	0	24.34	25.22	3	1249926
24466	505.087	1	9.22	27.51	0	0	26.95	27.8	2	302127
24468	505.105	1	9.16	26.42	0	0	26.2	26.88	2	795709
24469	505.105	1	13.33	27.51	0	0	26.88	27.86	2	918544
24470	505.105	1	6.78	25.41	0	0	25.1	25.83	2	454137
24490	505.117	1	349.49	43.51	0	0	43.16	43.9	2	9508681
24491	505.13	6	26.11	41.63	0	0	41.37	42.34	4	4.47797e+06
24495	505.799	6	10.35	41.83	0	0	41.48	42.19	3	320035
24497	505.943	1	76.44	44.36	0	0	44.1	44.87	2	4825419
24498	505.087	1	6.86	47.09	0	0	46.67	47.48	2	278421
24500	505.105	1	5.06	46.65	0	0	45.6	47.22	2	1.79908e+06
24501	505.105	1	11.4	45.28	0	0	44.56	45.7	2	1215041
24503	505.117	1	132.22	47.74	0	0	47.38	48.36	2	5096777
24505	505.117	1	52.25	49.94	0	0	49.69	50.36	2	1.47545e+06
24510	505.105	1	6.05	50.4	0	0	49.74	50.88	2	735811
24511	505.105	1	11.46	51.95	0	0	51.66	52.26	2	524306
24512	505.105	1	10.35	51.42	0	0	50.88	51.66	2	908683
24513	505.117	1	29.82	53.02	0	0	52.52	53.6	2	3.25043e+06
24514	505.117	1	41.41	50.69	0	0	50.36	51.09	3	1.42135e+06
24515	505.117	1	41.22	51.31	0	0	50.78	51.56	2	897668
24521	505.241	1	18.53	57.64	0	0	57.37	58.14	2	192962
24525	505.087	1	11.19	63.28	0	0	62.92	63.74	2	100981
24526	505.105	1	7.77	64.96	0	0	64.74	65.33	2	39523.1
24531	505.277	1	13.45	60.65	0	0	59.74	60.95	2	91048.8
24533	505.301	1	15.52	63.21	0	0	62.97	63.48	2	76471.7
24534	505.314	1	75.35	63.21	0	0	62.87	64.14	3	491219
24536	505.335	1	47.88	60.48	0	0	59.74	61.2	2	817113
24537	505.105	1	16.67	66.01	0	0	65.73	66.42	2	155291
24578	506.748	2	260.54	24.63	0	0	24.48	24.9	2	32155548
24583	506.901	1	7.69	31.19	0	0	30.74	31.75	2	12569824
24588	506.951	7	73.93	44.56	0	0	44.15	44.82	3	1.282e+06
24589	506.12	1	5.72	45.95	0	0	45.65	46.52	2	349602
24591	506.903	1	52.66	48.37	0	0	47.94	48.82	2	5.08369e+06
24594	506.08	1	42.23	57.97	0	0	57.63	58.5	3	537865
24595	506.08	1	22.15	57.34	0	0	56.95	57.68	2	367113
24596	506.168	1	5.55	64.26	0	0	63.95	64.47	2	33609.2
24629	507.235	3	22.58	27.82	0	0	27.5	28.32	3	6.69631e+06
24630	507.272	2	646.01	27.06	0	0	26.81	27.82	4	42670876
24636	507.273	2	11.2	31.38	0	0	31.15	32.18	2	2.88254e+06
24644	507.096	1	26.83	42.33	0	0	41.83	42.9	2	11797830
24645	507.096	1	112.24	44.81	0	0	44.25	45.39	2	5.57815e+06
24647	507.201	3	20.65	42.08	0	0	41.73	42.44	3	10054605
24650	507.939	1	28.44	44.55	0	0	44.15	44.87	2	974865
24651	507.078	1	7.13	48.01	0	0	47.38	48.21	2	2.85142e+06
24659	507.078	1	248.18	53.39	0	0	52.88	53.71	2	16160941
24660	507.078	1	324.53	51.28	0	0	50.73	52.02	2	10093681
24661	507.078	1	15.45	54.06	0	0	53.65	54.53	3	5.04681e+06
24665	507.013	8	5.01	57.77	0	0	57.37	58.56	3	81440.8
24666	507.078	1	317.95	55.31	0	0	55	55.66	2	16018530
24673	507.257	1	10.16	57.86	0	0	56.95	58.86	2	462390
24675	507.317	1	11.86	58.32	0	0	58.04	58.61	2	98389.5
24678	507.141	1	8.79	64.44	0	0	64.17	65.02	2	120810
24684	507.322	1	34.13	60.88	0	0	60.58	61.2	2	133768
24687	507.441	1	6.27	62.63	0	0	62.13	63.12	2	59343.2
24710	508.478	4	11.78	25.87	0	0	25.51	26.2	3	513403
24711	508.483	2	10.25	27.84	0	0	27.1	28.52	3	7270036
24712	508.483	4	48.5	25.78	0	0	25.47	26.41	4	3308013
24718	508.987	4	645.96	29.94	3	1	29.57	30.39	7	126296000
24719	508.215	4	6.76	30.05	0	0	29.62	30.44	3	1.06517e+06
24721	508.224	3	78.4	34.97	0	0	34.55	35.54	3	1.66266e+06
24725	508.987	4	711.84	33.66	3	1	33.18	34.55	7	266592656
24726	508.987	8	9.87	31.35	0	0	31.04	31.95	3	2.8351e+06
24727	508.987	4	18.69	32.94	0	0	32.63	33.29	4	1.047e+06
24728	508.987	4	536.7	30.71	0	0	30.29	31.22	6	115270632
24731	508.029	1	28.57	37.83	0	0	37.55	38.16	2	1.63409e+06
24732	508.043	7	7.02	39.89	0	0	39.3	41.16	3	1.16965e+06
24734	508.043	7	10.32	38.06	0	0	37.45	39.2	3	8978066
24735	508.128	1	35.17	36.41	0	0	36.04	37.09	2	23304390
24737	508.253	3	2211.06	37.02	0	0	36.42	38.11	5	321961664
24738	508.473	7	11.8	37.85	0	0	37.45	38.33	3	413891
24740	508.987	1	57.47	35.18	0	0	34.86	35.53	2	3.71619e+06
24741	508.017	4	15.43	40.45	0	0	39.92	40.86	3	577801
24758	508.24	1	138.64	47.78	0	0	47.48	48.06	2	2.17146e+06
24761	508.776	2	271.66	51.29	0	0	49.48	52.17	3	8647753
24762	508.785	2	7.09	51.92	0	0	51.14	52.26	2	486654
24763	508.785	2	21.75	53.14	0	0	52.26	53.55	3	3.88595e+06
24766	508.223	1	177.51	57.94	0	0	57.37	58.25	2	690735
24770	508.84	2	7.07	63.34	0	0	63.12	63.58	2	55819.4
24790	509.087	1	257.96	27.31	0	0	27	27.6	2	4.04639e+06
24791	509.189	1	14.37	27.23	0	0	26.9	27.6	2	705572
24792	509.23	4	11.06	28.15	0	0	27.7	28.52	3	1.38151e+06
24800	509.488	2	8.43	31.42	0	0	31.15	32.33	2	1.75573e+06
24803	509.075	1	48.59	36.8	0	0	36.42	37.29	3	4113383
24805	509.225	2	111.76	39.25	0	0	38.94	39.55	2	2428583
24813	509.052	1	22.63	48.86	0	0	48.46	49.28	2	1.48506e+06
24817	509.265	2	93.22	46.12	0	0	45.8	46.47	2	1.39788e+06
24818	509.909	1	107.37	48.39	0	0	47.94	48.87	2	10429899
24822	509.074	1	56.98	53.38	0	0	52.62	53.71	2	3.44938e+06
24823	509.074	1	73.48	51.28	0	0	50.83	51.92	3	2.05647e+06
24827	509.029	1	5.47	56.63	0	0	56.38	57.21	2	900855
24828	509.054	1	172.85	56.8	0	0	56.43	57.58	3	5389273
24829	509.236	1	10.16	57.68	0	0	56.78	58.09	2	389143
24832	509.272	1	6.76	57.88	0	0	56.73	58.5	2	323388
24837	509.483	1	8.25	57.81	0	0	57.47	58.14	2	129508
24842	509.309	1	6.82	61.05	0	0	60.53	61.86	2	92856.6
24843	509.311	1	849.97	63.22	0	0	62.87	63.55	2	3168492
24882	510.291	2	50.41	25.88	0	0	25.62	26.19	2	1.0465e+06
24887	510.978	4	9.62	35.81	0	0	35.48	36.27	3	34813656
24892	510.297	5	13.15	43.29	0	0	42.9	43.83	3	610119
24893	510.714	5	23.52	41.31	0	0	41.01	41.68	3	503033
24899	510.173	1	128.15	45.26	0	0	44.82	45.7	2	3.14378e+06
24901	510.647	2	68.09	47.33	0	0	47.02	47.63	2	1.83789e+06
24907	510.291	1	57.04	57.22	0	0	56.88	58.25	2	695895
24908	510.307	1	90.49	59.96	0	0	59.64	60.48	3	516671
24932	511.23	2	11.23	26.2	0	0	25.77	26.51	2	1.23479e+06
24933	511.288	2	447.61	26.99	0	0	26.76	27.6	4	89923384
24936	511.253	4	1562.63	33.3	3	1	33.04	34.05	6	37239972
24937	511.258	1	6.76	32.6	0	0	32.17	33.29	2	1.37609e+06
24938	511.555	3	17.67	31.17	0	0	30.74	31.7	5	36013552
24949	511.293	4	393.1	35.1	0	0	34.75	35.83	6	28462420
24950	511.544	2	38.68	35.53	0	0	35.33	35.88	3	8.37426e+06
24952	511.771	2	1721.48	38.84	0	0	38.53	39.5	3	36711676
24953	511.067	1	28.22	43.44	0	0	43.11	43.9	2	3.66023e+06
24955	511.068	1	244.64	44.73	0	0	43.85	45.65	2	14084930
24959	511.122	1	26.66	42.71	0	0	42.39	43.16	2	1.17931e+06
24969	511.905	1	27.12	48.39	0	0	47.94	48.82	2	2.90335e+06
24973	511.259	1	9.93	52.24	0	0	50.68	52.62	2	5423938
24975	511.29	2	44.36	50.84	0	0	49.74	52.02	4	4.10833e+06
24977	511.252	1	12.57	58.74	0	0	58.35	59.06	2	103671
24982	511.99	1	53.73	55.35	0	0	55	55.71	2	12878256
25023	512.234	2	3302.98	28.29	0	0	27.5	28.89	2	310726976
25024	512.301	2	18.28	28.44	0	0	28.12	28.84	2	1.95558e+06
25025	512.482	4	29.8	29.95	0	0	29.62	30.44	4	4.99282e+06
25030	512.925	3	34.88	25.15	0	0	24.75	26.88	4	58329680
25031	512.986	4	996.76	28.14	4	1	26.88	29.25	6	206647248
25032	512.986	4	3015.38	25.77	3	1	25.27	26.9	7	133871632
25034	512.271	3	1711.84	33.19	0	0	32.88	33.84	5	100941912
25035	512.481	4	33.82	33.68	0	0	33.09	34.21	6	10706857
25037	512.52	4	156.21	34.66	2	1	34.32	35.38	3	5433849
25038	512.732	4	12.9	30.72	0	0	30.29	31.16	4	3.5763e+06
25042	512.287	1	169.92	37.55	0	0	37.29	38.01	2	2.15471e+06
25043	512.599	3	14.31	35.54	0	0	35.18	35.83	3	2157147
25062	512.343	1	15.18	61.61	0	0	60.63	62.8	3	289889
25072	513.236	4	7.76	29.93	0	0	29.62	30.44	3	1.89983e+06
25074	513.237	1	23.11	26.61	0	0	26.31	26.9	2	851790
25076	513.733	2	229.86	28.3	0	0	27.86	28.73	3	8963129
25079	513.278	2	24.71	34.87	0	0	34.4	35.33	2	16902430
25081	513.584	3	245.5	33.8	0	0	33.46	34.22	3	22918260
25084	513.598	1	59.56	33.19	0	0	32.88	33.51	2	3.64054e+06
25089	513.584	3	61.54	37.04	0	0	36.57	37.85	3	10626363
25092	513.063	1	41.84	44.74	0	0	43.95	45.07	2	2393442
25093	513.083	1	17.27	43.15	0	0	42.95	43.9	2	2.03745e+06
25095	513.083	1	48.72	42.55	0	0	41.83	43	2	5787211
25099	513.309	2	65.32	40.43	0	0	39.98	40.75	2	1.13174e+06
25102	513.962	1	115.48	41.78	0	0	41.48	42.13	2	2.50154e+06
25103	513.083	1	19.89	46.11	0	0	45.65	46.52	2	721757
25104	513.083	1	51.83	45.47	0	0	44.87	45.75	2	2.02729e+06
25108	513.173	1	45.6	57.74	0	0	57.37	58.25	2	386094
25111	513.988	1	54.69	55.36	0	0	55	55.66	2	12375989
25115	513.434	1	64.17	61.29	0	0	61	61.6	2	360911
25156	514.714	2	16.24	26.03	0	0	25.77	26.46	2	692464
25159	514.117	1	1040.79	32.23	0	0	31.55	33.51	3	30875838
25163	514.266	2	37.43	34.87	0	0	34.37	35.43	4	28020532
25164	514.747	4	42.52	33.3	0	0	33.04	33.69	4	1.14489e+06
25165	514.976	4	17.41	33.67	0	0	33.3	34.05	3	3800990
25167	514.726	2	5.05	35.82	0	0	35.48	36.27	2	16367080
25170	514.422	6	12.44	42.07	0	0	41.73	42.64	3	4.48196e+06
25174	514.019	1	157.93	49.78	0	0	48.97	50.36	2	8947244
25175	514.019	1	47.65	46.34	0	0	45.7	47.27	2	2426809
25181	514.019	1	183.81	50.67	0	0	50.31	50.83	2	4025929
25182	514.019	1	245.7	51.02	0	0	50.83	51.71	2	5346464
25183	514.079	5	32.79	52.26	0	0	51.66	53.14	6	17968734
25184	514.104	1	21.92	52.95	0	0	52.52	53.4	2	1751466
25189	514.019	1	58.56	56.3	0	0	55.99	56.73	2	4.78864e+06
25190	514.317	1	126.96	57.48	0	0	57.16	57.89	2	1.25572e+06
25192	514.317	1	23.67	64.26	0	0	63.5	64.57	2	234460
25193	514.317	1	23.44	60.31	0	0	59.43	60.76	2	224436
25195	514.359	1	7.22	64	0	0	63.5	64.21	2	42584.2
25196	514.359	1	6.47	60.66	0	0	59.84	61.4	2	133058
25199	514.499	1	24.57	60.32	0	0	59.84	61.71	2	397343
25221	515.261	3	607.39	38.84	0	0	38.53	39.4	3	12739284
25225	515.271	1	79.72	42.73	0	0	42.44	43.16	2	1.28879e+06
25229	515.099	1	121.78	48.35	0	0	48.01	49.12	2	10366538
25230	515.913	1	9.33	48.4	0	0	48.01	48.71	2	573036
25232	515.037	1	21.49	50.55	0	0	50.05	50.83	2	772200
25234	515.099	1	1918.65	51.96	0	0	51.61	52.31	2	28162906
25238	515.247	1	115.03	57.23	0	0	56.78	57.89	3	1.23654e+06
25239	515.262	1	68.38	59.94	0	0	59.49	60.48	2	388983
25297	516.984	4	545.11	24.77	0	0	24.55	25.22	6	8242593
25299	516.48	2	93.76	27.96	0	0	27.25	28.84	2	14635297
25300	516.48	4	256.45	25.79	0	0	25.16	26.46	6	11361120
25301	516.48	2	17.27	29.92	0	0	29.7	30.39	2	2.26283e+06
25302	516.731	2	155.76	28.12	0	0	27.45	28.83	2	13851840
25304	516.886	3	8.66	27.82	0	0	27.25	28.73	3	8.05612e+06
25310	516.48	4	6.06	33.66	0	0	33.29	34.05	3	1.58982e+06
25311	516.48	4	7.82	30.73	0	0	30.34	31.15	3	910986
25313	516.77	2	14.86	33.09	0	0	32.53	33.56	2	597219
25317	516.977	1	59.54	37.85	0	0	37.5	38.21	2	3324997
25320	516.339	1	124.08	42.32	0	0	41.26	43.42	2	65166300
25325	516.774	2	15.88	44.84	0	0	44.2	45.7	3	1.80801e+06
25326	516.015	1	41.85	49.77	0	0	49.28	50.16	2	2.22638e+06
25329	516.302	1	34.07	48.55	0	0	47.94	49.23	2	8654311
25331	516.909	1	47.82	48.37	0	0	47.94	48.82	2	5575105
25332	516.015	1	53.39	50.67	0	0	50.36	51.3	2	1037663
25335	516.302	2	24	50.62	0	0	49.9	51.04	3	947296
25337	516.015	1	16.33	56.3	0	0	55.99	56.73	2	1.4216e+06
25338	516.122	1	43.66	57.11	0	0	56.64	57.42	2	434810
25352	517.234	2	35.46	28.03	0	0	27.7	28.57	2	3.72091e+06
25361	517.024	1	11.22	45.14	0	0	44.82	45.7	2	315531
25364	517.278	5	27.06	45.69	0	0	44.97	46.52	3	550632
25365	517.476	5	7.18	47.68	0	0	47.22	47.99	4	520345
25366	517.479	5	16.1	45.3	0	0	44.77	45.75	3	818175
25370	517.095	1	324.62	51.96	0	0	51.66	52.31	3	5.02603e+06
25374	517.681	5	241	52.24	3	1	51.66	53.65	7	123199080
25379	517.354	2	9.77	63.32	0	0	63.02	63.74	2	53481.2
25380	517.447	1	11.62	62.16	0	0	61.6	62.55	2	121030
25381	517.546	1	28.2	62.48	0	0	60.85	63.76	3	850215
25407	518.277	2	37.83	27.01	0	0	26.81	27.6	3	7.87769e+06
25408	518.474	2	7.63	29.91	0	0	29.66	30.39	2	1.16256e+06
25409	518.975	4	17.71	28.15	0	0	27.65	28.68	4	864959
25410	518.975	4	25.55	25.78	0	0	25.37	26.19	4	1145066
25414	518.282	1	62	34.39	0	0	34.15	34.87	2	15672236
25415	518.473	4	7.92	33.67	0	0	33.3	34.04	3	3.92152e+06
25416	518.474	2	10.17	30.7	0	0	30.39	31.16	2	1.81991e+06
25417	518.578	3	25.82	32.13	0	0	31.8	32.58	3	4.65682e+06
25420	518.467	2	8.45	35.84	0	0	35.48	36.27	3	36765828
25421	518.972	1	8.32	37.81	0	0	37.45	38.16	2	564210
25422	518.062	1	668.32	40.61	0	0	40.18	41.21	2	29159644
25423	518.257	1	48.86	40.53	0	0	40.08	40.8	2	761331
25426	517.995	1	149.52	49.78	0	0	49.12	50.11	2	4.93139e+06
25428	518.098	1	26.61	45.44	0	0	45.02	45.8	3	1.33434e+06
25429	518.099	1	69.77	47.17	0	0	46.52	47.58	2	3.48242e+06
25431	518.261	1	193.1	47.39	0	0	47.07	47.73	2	5.41095e+06
25432	518.301	1	332.5	48.61	0	0	48.11	49.02	3	16833166
25435	517.995	1	113.82	51.71	0	0	51.14	52.07	2	6801252
25436	517.995	1	647.8	50.55	0	0	50	51.19	2	27926960
25437	518.116	1	27.94	57.89	0	0	56.95	58.4	3	973020
25438	518.116	1	20.89	58.65	0	0	58.25	59.17	3	253342
25474	519.139	1	67.62	28.24	0	0	27.8	28.62	3	10586257
25475	519.139	1	9.52	27.82	0	0	26.86	28.07	3	16300706
25476	519.139	1	17.8	29.9	0	0	29.57	30.49	4	13739024
25477	519.139	1	34.25	26.24	0	0	25.94	26.9	2	7.43021e+06
25478	519.244	4	15.72	27.32	0	0	27	27.8	3	352896
25479	519.244	4	872.67	26.19	5	4	25.42	26.9	8	106961368
25482	519.139	1	10.93	34.82	0	0	34.55	35.03	2	9605636
25483	519.139	1	11.96	30.71	0	0	30.18	31.22	3	11320342
25484	519.139	1	18.84	32.12	0	0	31.6	32.68	4	19764934
25485	519.139	1	12.36	34.15	0	0	33.13	34.55	3	12920348
25488	519.574	2	6.83	32.12	0	0	31.42	32.43	2	1.00569e+06
25489	519.04	1	67.1	39.44	0	0	38.99	39.86	3	1.98115e+06
25491	519.139	1	7.99	36.13	0	0	35.65	36.52	3	17793992
25492	519.139	1	13.35	37.3	0	0	36.42	37.8	2	18598086
25493	519.139	1	12.3	35.52	0	0	34.87	35.88	3	11955930
25494	519.139	1	18.68	38.15	0	0	37.6	39.15	2	12532013
25495	519.139	1	16.73	38.62	0	0	38.26	39.25	3	13529475
25497	519.768	2	20.12	35.52	0	0	35.18	35.88	2	7592049
25500	519.133	1	7.28	46.14	0	0	45.7	46.47	2	342756
25502	519.139	1	5.27	45.65	0	0	44.67	46.22	2	16269879
25503	519.139	1	12.53	47.97	0	0	47.53	48.51	2	14124045
25505	519.139	1	9.69	52.23	0	0	51.87	52.78	3	14797155
25506	519.139	1	38.14	51.64	0	0	50.73	51.87	2	12888953
25509	519.767	1	10.39	51.31	0	0	50.98	51.66	2	202850
25516	519.257	1	8.8	59.28	0	0	58.81	59.64	2	133937
25525	519.293	1	13	61.54	0	0	60.95	61.96	2	164502
25528	519.139	1	145.97	65.8	0	0	64.79	66.2	2	3.5254e+06
25573	520.231	1	57.52	24.65	0	0	24.48	25.16	2	4882615
25574	520.479	2	18.71	24.8	0	0	24.55	25.17	2	1389302
25580	520.139	1	12.65	28.42	0	0	28.01	28.84	2	5012209
25581	520.139	1	8.68	26.2	0	0	25.52	26.9	2	4099710
25583	520.143	1	8.1	25.48	0	0	25.16	25.94	2	743848
25584	520.143	6	18.4	27.2	0	0	26.9	27.75	3	392397
25585	520.231	2	607.02	28.3	0	0	27.7	28.89	4	25444962
25586	520.231	2	12.8	25.17	0	0	24.59	26.36	3	24545872
25588	520.479	4	48.96	28.18	0	0	27.7	28.84	3	2862441
25589	520.479	4	101.2	25.83	0	0	25.42	26.88	5	5304598
25590	520.479	4	7.28	29.94	0	0	29.62	30.49	4	1.11903e+06
25592	520.139	1	21.05	32.92	0	0	32.38	33.4	4	6213591
25593	520.139	1	10.45	31.4	0	0	31.1	31.65	2	2.95062e+06
25595	520.143	1	10.13	32.4	0	0	32.23	32.98	2	533202
25597	520.143	1	7.67	34.59	0	0	34.32	34.92	2	310915
25598	520.253	2	149.24	32.98	0	0	32.12	33.69	3	8952784
25599	520.253	2	5.35	32.16	0	0	31.7	32.28	2	395234
25602	520.754	2	139.78	31.44	0	0	31.1	31.91	3	13100127
25603	520.138	1	15.98	37.01	0	0	36.47	37.34	2	4091916
25604	520.139	1	26.09	39.56	0	0	39.15	39.87	2	2.99876e+06
25605	520.139	1	28.51	37.72	0	0	37.34	38.11	2	2757140
25606	520.139	1	16.85	39	0	0	38.79	39.25	2	2.39176e+06
25609	520.164	1	58.92	36.4	0	0	35.98	37.85	3	40354728
25614	520.058	1	121.28	40.61	0	0	40.23	41.01	3	5.17791e+06
25616	520.139	1	14.19	40.89	0	0	40.23	41.38	3	5.57999e+06
25617	520.139	1	29.36	43.04	0	0	42.75	43.37	2	2.97782e+06
25619	520.139	1	19.23	43.43	0	0	43.26	43.9	2	2.82997e+06
25621	520.139	1	9.58	44.28	0	0	43.78	44.82	3	5.56217e+06
25624	520.878	5	13.6	42.2	0	0	41.93	42.9	3	549958
25625	519.993	1	158.84	49.78	0	0	49.18	50.11	3	4852970
25629	520.881	5	9.28	45.63	3	1	44.87	46.67	7	18790224
25630	520.881	5	98.73	47.6	3	1	46.97	48.66	5	10941694
25631	519.993	1	107.13	51.71	0	0	51.14	52.02	3	6.67879e+06
25632	519.993	1	693.34	50.55	0	0	50	51.19	3	29373596
25633	520.139	1	14.95	53.38	0	0	53.24	53.71	2	1.36017e+06
25635	520.139	1	6.07	54.03	0	0	53.65	54.94	2	3.08786e+06
25636	520.139	1	13.8	51.66	0	0	50.93	51.87	2	4.83104e+06
25637	520.143	1	14.09	52.66	0	0	52.26	53.24	2	687691
25639	520.333	1	3363.12	50.43	0	0	50.05	52.26	4	100516048
25642	520.88	5	24.78	52.25	1	1	51.92	53.09	4	3.84538e+06
25644	520.006	1	218.87	56.28	0	0	55.99	56.73	2	16477920
25647	520.139	1	27.13	56.36	0	0	55.95	57.78	2	3458343
25650	520.361	1	19.76	61.41	0	0	60.85	61.66	2	100320
25652	520.143	2	11	65.59	0	0	64.09	66.1	2	539893
25686	521.136	1	80.55	24.08	0	0	23.72	24.7	2	1.48197e+06
25691	521.871	2	23.13	24.63	0	0	24.48	25.1	2	2.59021e+06
25692	521.136	1	10.7	25.72	0	0	25.27	26.2	3	3165887
25693	521.136	1	6.26	26.25	0	0	25.94	26.9	2	3.32599e+06
25694	521.142	1	8.27	27.29	0	0	26.88	27.82	2	371200
25695	521.229	2	41.52	28.3	0	0	27.86	28.84	2	2.05741e+06
25699	521.771	2	205.4	27.38	0	0	27	27.8	3	3.45029e+06
25702	521.136	1	13.65	33.56	0	0	33.13	34.1	2	1.9608e+06
25703	521.136	1	29.06	34.83	0	0	34.32	35.13	2	1.97893e+06
25706	521.261	2	22.19	34.87	0	0	34.5	35.23	3	19903894
25708	521.621	3	31.3	34.79	0	0	34.27	35.83	3	13150467
25709	521.136	1	5.78	35.55	0	0	35.03	35.88	2	3.37021e+06
25710	521.136	1	20.36	36.76	0	0	36.27	36.98	2	2.13767e+06
25711	521.136	1	16.78	38.69	0	0	38.21	39.15	2	2878924
25718	521.136	1	12.5	43.1	0	0	42.8	43.47	2	2.08551e+06
25720	521.136	1	23.15	40.06	0	0	39.76	40.59	2	1.30865e+06
25731	521.136	1	13.85	54.17	0	0	53.65	55.05	2	2.44581e+06
25742	521.236	1	27.1	57.63	0	0	57.21	57.94	2	210115
25744	521.273	1	12.49	58.69	0	0	58.35	59.22	2	140887
25746	521.273	1	7.76	59.28	0	0	58.97	59.79	2	159322
25747	521.273	1	5.49	59.9	0	0	59.79	60.76	2	71592.3
25748	521.297	1	17.35	59.42	0	0	58.2	60.48	2	1.09148e+06
25751	521.273	1	9.62	60.68	0	0	60.26	61.1	2	118462
25755	521.297	1	21.48	63.71	0	0	62.97	64.26	2	661592
25756	521.297	1	20.86	64.67	0	0	64.26	65.33	3	364086
25760	521.457	1	6.78	62.49	0	0	62.08	62.75	2	48058.6
25781	522.136	1	22.54	24.44	0	0	24.3	25.16	2	702732
25784	522.136	1	10.74	27.3	0	0	26.95	27.86	2	620792
25785	522.215	1	13.68	29.93	0	0	29.7	30.39	2	2.11638e+06
25787	522.465	2	9.85	29.92	0	0	29.66	30.23	2	1317417
25788	522.472	4	14.8	28.11	0	0	27.7	28.42	3	1.17787e+06
25791	522.738	4	69.63	26.2	0	0	25.83	26.86	6	8087266
25793	522.136	1	7.83	30.22	0	0	29.65	30.74	2	830014
25794	522.215	4	6.11	33.66	0	0	33.3	34.21	3	3.04277e+06
25795	522.227	2	21.18	31.35	0	0	31.1	31.91	2	4.46874e+06
25796	522.255	4	778.73	33.87	0	0	33.51	34.27	3	23413222
25797	522.269	2	32.63	32.75	0	0	32.48	33.29	2	710983
25798	522.466	4	5.07	30.7	0	0	30.34	31.16	3	780528
25802	522.004	4	10.27	37.28	0	0	36.98	37.75	3	2.27523e+06
25809	522.136	1	7.09	42.55	0	0	42.29	43.11	2	484760
25813	522.135	1	8.93	46.92	0	0	46.62	47.43	2	650540
25814	522.136	1	11.27	46.23	0	0	45.65	46.73	2	738682
25816	522.135	1	12.96	50.98	0	0	50.21	51.51	2	873287
25817	522.136	1	8.45	51.78	0	0	50.98	52.31	2	623532
25819	522.002	1	61.34	56.29	0	0	55.99	56.73	3	4.49719e+06
25820	522.111	1	17.16	58.19	0	0	57.78	58.5	2	177610
25825	522.136	1	6.52	65.37	0	0	64.63	65.58	2	110806
25826	522.14	1	6.44	65.8	0	0	65.38	66.1	2	63155
25862	523.242	4	47.13	24.82	0	0	24.48	25.22	6	6872952
25874	523.242	4	40.69	25.46	0	0	25.1	25.89	4	1.348e+06
25876	523.767	2	14.07	27.82	0	0	27.5	28.17	2	3981903
25879	523.763	2	11.16	34.21	0	0	33.89	34.8	2	35759872
25880	523.127	1	141.67	38.92	0	0	38.63	39.66	2	9535244
25882	523.798	2	23.86	39.34	0	0	39.04	39.81	2	763364
25889	523.073	1	8.12	47.53	0	0	46.91	48.01	2	425379
25894	523.79	2	2400.1	52.32	0	0	52.02	53.14	4	250711632
25905	523.288	1	10.77	61.34	0	0	61	62.08	2	182385
25906	523.288	1	11.32	60.47	0	0	59.79	61.05	2	235960
25935	524.227	4	7.16	28.09	0	0	27.7	28.83	3	1.0943e+06
25936	524.227	4	18.04	25.75	0	0	25.51	26.31	4	875636
25940	524.678	5	30.66	25.66	0	0	25.27	26.09	5	1.10814e+06
25942	524.98	8	7.21	28.16	0	0	27.8	28.78	3	589109
25943	524.267	2	8.02	34.86	0	0	34.6	35.38	2	912839
25944	524.582	3	1510.88	32.13	3	1	31.8	32.83	5	263695552
25945	524.775	4	212.77	38.08	0	0	37.6	39.6	5	208872144
25946	524.025	4	20.45	44.6	0	0	44.2	45.18	3	722984
25947	524.08	5	19.99	42.31	0	0	41.88	43.06	6	6.53791e+06
25960	524.09	1	36.21	58	0	0	57.63	58.86	3	814066
25961	524.09	1	256.41	57.35	0	0	57	57.68	2	2216943
25988	525.233	4	9.82	26.19	0	0	25.77	26.46	3	485755
25989	525.707	2	15.89	26.2	0	0	25.87	26.56	2	1.67087e+06
25994	525.107	1	19.41	35.1	0	0	34.5	35.88	3	4195019
25995	525.107	1	404.67	36.62	0	0	36.22	37.09	2	18194848
25996	525.123	1	32.35	38.9	0	0	38.16	39.4	2	2.25819e+06
25998	525.754	2	102.54	39.37	0	0	39.09	39.81	2	2.20433e+06
26004	525.75	2	15.63	47.03	0	0	46.52	47.89	2	1.63624e+06
26010	525.288	1	198.72	50.43	0	0	50.11	51.14	2	5988157
26016	525.304	1	18.06	61.54	0	0	60.9	62.5	2	177791
26034	526.213	4	34.84	25.78	0	0	25.51	26.19	5	1365452
26036	526.254	4	67.47	28.13	0	0	27.8	28.84	4	3520463
26037	526.464	2	21.12	28.05	0	0	27.7	28.83	3	2.03009e+06
26040	526.737	4	37.18	26.21	0	0	25.42	26.88	3	4.00313e+06
26044	526.254	4	41.13	31.82	0	0	31.45	32.43	3	1.79088e+06
26045	526.255	3	137.74	34.77	0	0	34.27	35.23	3	4.24255e+06
26048	526.746	2	10.61	34.86	0	0	34.55	35.18	2	7102800
26049	526.953	3	220.88	32.3	0	0	31.86	33.18	3	3.45109e+06
26052	526.228	2	9.8	41.18	0	0	40.65	41.63	2	945725
26054	526.168	1	28.06	47.32	0	0	46.97	47.99	2	1.60926e+06
26056	526.283	5	145.49	54.04	0	0	53.65	54.78	6	17412932
26057	526.106	1	149.31	57.48	0	0	57.16	57.78	3	2255787
26060	526.338	1	326.65	63.23	0	0	62.92	63.5	2	1.37384e+06
26090	527.241	4	5.74	24.64	0	0	24.48	25.17	3	872828
26096	527.24	4	11.7	26.21	0	0	25.83	26.88	3	1.22425e+06
26100	527.587	3	2165.96	26.41	0	0	26.09	26.9	5	84231472
26101	527.716	1	6.73	25.79	0	0	25.51	26.2	2	343496
26111	527.099	1	266.97	43.51	0	0	43.16	43.85	2	7896689
26113	527.099	1	118.07	47.75	0	0	47.38	48.06	2	3.06993e+06
26114	527.099	1	23.59	45.97	0	0	45.7	46.57	2	1.43725e+06
26116	527.099	1	39.63	49.93	0	0	49.48	50.36	2	1.37096e+06
26122	527.099	1	49.63	50.67	0	0	50.36	51.09	2	1736315
26123	527.099	1	41.18	53.07	0	0	52.22	53.6	3	5.11407e+06
26125	527.188	2	20.82	50.46	0	0	50.16	50.83	2	1.1323e+06
26160	528.229	2	104.55	28.32	0	0	27.82	28.83	3	5040418
26162	528.251	2	13.29	28.5	0	0	27.82	28.89	3	3.43822e+06
26163	528.266	4	28.47	28.55	0	0	28.17	28.94	4	2.10355e+06
26164	528.796	1	61.64	25.52	0	0	25.1	25.83	2	924524
26168	528.743	2	33.4	34.87	0	0	34.55	35.38	2	27663614
26172	528.81	2	64.08	44.9	0	0	44.56	45.29	2	3.15201e+06
26173	528.097	1	36.83	47.67	0	0	47.27	48.06	2	1.17565e+06
26175	528.93	3	736.64	47.52	3	1	47.02	48.41	4	19101750
26182	528.411	1	19.96	64.9	0	0	64.44	66.63	2	541038
26183	528.514	1	8.33	62.15	0	0	61.71	63.07	2	188526
26184	528.514	1	9.72	61.6	0	0	60.95	61.71	2	97914.9
26206	529.338	3	10.3	29.63	0	0	29.16	30.29	3	42965704
26208	529.913	3	19.03	26.87	3	1	26.51	27.82	4	36097568
26212	529.222	2	267.85	32.16	0	0	31.8	32.53	3	14845504
26221	529.757	2	65.24	32.93	0	0	32.53	33.29	4	3.37046e+06
26222	529.913	3	40.45	32.14	0	0	31.32	32.68	4	8675177
26227	529.078	1	26.98	42.31	0	0	41.48	43.06	2	10893123
26228	529.078	1	70.28	44.8	0	0	44.62	45.34	2	2.38607e+06
26229	529.078	1	69.58	44.48	0	0	44.2	44.62	2	1.77709e+06
26230	529.086	5	17.52	42.53	0	0	42.08	43.42	5	3.05123e+06
26231	529.086	5	10.37	40.96	0	0	40.39	41.63	5	3.98143e+06
26233	529.609	6	16	44.97	0	0	44.56	45.7	6	1.84886e+06
26238	529.078	1	61.87	45.5	0	0	45.34	45.75	2	1.28563e+06
26240	529.482	5	39.07	47.55	0	0	47.12	47.99	5	1.89342e+06
26241	529.482	5	27.9	49.71	0	0	49.38	50.26	5	1.39326e+06
26245	529.682	5	24.73	48.24	0	0	47.94	48.66	3	791886
26246	529.06	1	242.46	53.38	0	0	52.88	53.71	2	16641677
26248	529.06	1	124.45	51.27	0	0	50.78	52.07	2	6788493
26249	529.06	1	12.9	53.93	0	0	53.65	54.48	3	2.66373e+06
26290	530.736	4	15.79	24.92	0	0	24.55	25.22	4	397290
26292	530.253	4	7.19	26.44	0	0	26.14	26.86	3	521272
26293	530.253	4	15.33	26.04	0	0	25.67	26.25	3	326666
26295	530.736	4	16.74	26.19	0	0	25.89	26.9	5	2114271
26296	530.736	4	57.15	25.79	0	0	25.16	26.14	4	2.6961e+06
26298	530.777	2	55.34	27.47	0	0	27	27.82	3	1.48205e+06
26301	529.995	4	53.78	30.28	0	0	29.96	30.99	4	2.31338e+06
26304	530.247	2	7.24	34.87	0	0	34.55	35.28	2	5.83944e+06
26305	530.266	2	2316.44	33.3	0	0	32.98	34.04	5	69082608
26306	530.266	2	1334.8	32.51	0	0	31.65	32.98	4	64510220
26307	530.267	2	41.55	34.22	0	0	33.66	35.43	2	280233376
26308	530.275	1	264.5	30.85	0	0	30.44	31.16	2	4.52111e+06
26310	530.267	2	5.36	37.23	0	0	36.42	37.8	2	1.20485e+06
26311	530.267	2	114.89	36.02	0	0	35.33	36.42	2	20949100
26312	530.267	2	35.66	39.31	0	0	38.89	39.76	2	887087
26316	529.993	1	120.17	47.6	0	0	47.02	47.99	2	10557405
26319	530.355	1	221.13	49.78	0	0	48.51	50.52	3	24883864
26322	530.759	2	10.98	53.4	0	0	52.17	53.71	2	2.3707e+06
26325	530.854	2	10.19	62.64	0	0	62.36	62.97	2	67152.3
26333	531.069	1	150.1	27.31	0	0	27	27.6	2	2.24473e+06
26340	531.737	1	5.59	25.74	0	0	25.51	26.04	2	376829
26344	531.257	2	12.31	34.55	0	0	34.27	34.92	2	1.01685e+06
26346	531.265	2	56.45	33.28	0	0	32.88	33.69	2	1.13834e+06
26347	531.274	2	7337.7	34.21	3	1	33.66	35.54	6	29039751168
26348	531.76	2	18.09	31.38	0	0	31.1	32.12	2	4482591
26351	531.274	2	41	35.88	3	1	35.38	36.42	3	93280584
26352	531.274	2	21.51	38.67	0	0	38.43	38.94	2	1.55182e+06
26353	531.274	2	430.33	39.3	0	0	38.89	39.81	3	9069356
26354	531.766	2	1368.02	35.71	5	1	35.23	35.93	2	46696820
26361	531.251	2	100.02	42.44	0	0	42.13	42.8	3	4.34906e+06
26362	531.274	2	5.51	40.87	0	0	40.33	41.26	3	1.63314e+06
26364	531.274	2	12.41	43.46	0	0	43.26	43.9	2	1196942
26365	531.274	1	23.17	40.03	0	0	39.76	40.39	2	1.24708e+06
26367	531.275	2	9.91	44.45	0	0	43.83	45.02	2	1.78802e+06
26368	531.319	5	159.65	44.43	0	0	43.9	45.13	5	6.22728e+06
26375	531.274	2	39.82	46.68	0	0	45.6	47.53	3	11822976
26378	531.776	2	7.76	49.76	0	0	49.48	50.05	2	245274
26379	531.989	1	35.35	47.61	0	0	47.02	48.01	2	1.8427e+06
26380	531.056	1	57.98	53.39	0	0	52.93	53.71	2	3384174
26385	531.274	1	7.61	52.45	0	0	52.17	53.04	2	459126
26386	531.274	2	8.36	52.87	0	0	52.26	53.71	2	1238600
26388	531.274	2	15.12	51.47	0	0	50.57	52.26	3	1866456
26389	531.776	2	8.03	50.38	0	0	50	50.57	2	372732
26393	531.261	2	21.21	55.45	0	0	54.33	55.85	2	7560846
26394	531.274	1	11.98	59.86	0	0	59.23	60.47	2	308869
26396	531.275	2	6.46	56.54	0	0	56.04	57.05	2	355780
26397	531.298	2	43.95	55.18	0	0	54.58	55.51	2	2.67011e+06
26398	531.144	1	19.17	61.74	0	0	61.15	62.55	2	428189
26404	531.281	1	106.36	63.23	0	0	62.92	63.5	3	435465
26405	531.293	1	1692.32	63.23	0	0	62.13	63.63	3	7.42758e+06
26412	531.463	1	5.34	60.96	0	0	60.47	61.35	2	76256
26438	532.247	3	202.78	26.43	0	0	26.14	26.9	4	8348631
26439	532.28	2	255.31	27.81	0	0	27.2	28.78	4	127264424
26442	532.778	2	120.87	34.21	0	0	33.84	35.33	2	535097920
26443	532.791	2	136.09	32.03	0	0	31.7	32.33	2	1.80344e+06
26444	532.803	2	14.08	31.4	0	0	31.15	31.7	2	1.63319e+06
26445	532.255	3	21.62	37.33	0	0	36.88	37.7	3	2.48735e+06
26452	532.646	5	8.87	44.78	0	0	44.36	45.07	3	328128
26453	532.681	5	16.72	44	0	0	43.78	44.72	3	1.13137e+06
26454	532.747	2	161.46	41.66	0	0	40.29	42.39	3	15626750
26467	532.335	1	6.78	64.32	0	0	63.99	64.97	2	54724.1
26492	533.007	4	95.32	38.86	0	0	38.53	39.3	3	2.39017e+06
26501	533.267	2	8.37	48.34	0	0	47.99	48.61	2	535962
26503	533.307	1	56.3	50.47	0	0	50.11	51.04	2	1.42878e+06
26506	533.19	1	44.77	57.89	0	0	56.83	58.5	2	422603
26507	533.191	1	17.02	59.99	0	0	59.12	60.58	2	399586
26511	533.273	1	7.41	59.6	0	0	58.86	60.26	2	158134
26512	533.972	1	64.63	55.33	0	0	55	55.71	2	15353653
26514	533.191	1	9.06	64.73	0	0	64.26	65.07	2	177446
26516	533.273	1	11.85	60.43	0	0	59.9	60.9	2	137798
26553	533.994	4	58.38	26.55	0	0	25.94	26.88	3	991906
26554	533.994	4	25.87	27.45	0	0	27	27.82	4	628084
26555	534.232	2	6.15	27.81	0	0	27.5	28.73	2	1.96261e+06
26556	534.284	2	44.52	25.88	0	0	25.62	26.19	2	828858
26557	534.573	3	89.65	27.19	0	0	26.81	27.82	3	1.45688e+06
26558	534.735	4	32.75	25.83	0	0	25.05	26.76	4	2.01997e+06
26560	534.573	3	21.95	32.15	0	0	31.86	32.58	3	2091924
26567	534.533	5	10.42	45.15	0	0	44.72	45.6	3	423588
26573	534.832	2	43.44	51.82	0	0	51.25	52.22	3	1.92671e+06
26575	534.282	2	5.2	56.58	0	0	56.12	57.26	2	511820
26588	535.118	1	128.26	26.26	0	0	25.99	26.71	2	11803261
26593	535.233	2	261.6	41.14	0	0	40.54	41.83	5	37918004
26595	535.725	2	28.64	43.53	0	0	42.69	43.9	3	2.94847e+06
26601	535.252	1	14.69	57.6	0	0	57.11	57.99	2	427602
26606	535.349	1	11.57	59.03	0	0	58.45	59.54	2	334717
26607	535.97	1	68.16	55.34	0	0	55	55.71	2	16695229
26611	535.288	1	5.85	60.12	0	0	59.38	60.76	2	156011
26614	535.312	1	6.17	62.67	0	0	62.36	63.02	2	47237.9
26618	535.325	1	16.4	61.97	0	0	61.3	62.45	3	166598
26619	535.349	1	21.59	64.48	0	0	64.14	65.27	3	311403
26657	536.166	1	87.06	24.32	0	0	24.01	24.75	2	2873841
26665	536.166	1	16.46	28.23	0	0	27.8	28.89	2	3.64623e+06
26667	536.166	1	10.76	26.2	0	0	25.62	26.51	2	4565358
26669	536.166	1	19.81	27.73	0	0	26.88	27.86	2	2.05366e+06
26671	536.166	1	51.22	26.64	0	0	26.41	26.9	2	1.4063e+06
26674	536.248	2	46.81	25.63	0	0	25.17	26.19	2	1.10997e+06
26675	536.907	3	211.29	26.46	0	0	26.04	26.9	5	5.46517e+06
26686	536.166	1	12.62	39.5	0	0	38.74	39.86	3	3.85219e+06
26690	536.293	3	182.25	37.84	0	0	37.55	38.16	3	2.95347e+06
26693	536.166	1	8.31	40.84	0	0	40.49	41.31	2	2.14223e+06
26696	536.166	1	26.52	40.29	0	0	39.76	40.65	2	2.13499e+06
26697	536.312	2	80.62	42.34	0	0	42.03	42.75	2	13118635
26698	536.535	4	35.79	40.89	0	0	40.49	41.31	4	2862229
26699	536.938	3	79.96	44.61	0	0	44.3	45.02	3	1.90917e+06
26701	536.001	1	59.26	49.71	0	0	49.18	50.26	2	6.03479e+06
26704	536.788	6	96.91	45.39	0	0	45.07	45.75	5	2.12294e+06
26706	536.001	1	159.69	51.03	0	0	50.31	51.51	2	4476028
26707	536.094	5	10.14	54.27	0	0	53.97	54.73	4	4790388
26708	536.166	1	30.7	51.39	0	0	50.47	52.31	3	4760099
26709	536.166	1	16.54	53.07	0	0	52.73	53.71	2	3.01103e+06
26710	536.261	2	135.54	54.11	0	0	53.76	54.58	2	24230772
26711	536.001	1	94.41	56.3	0	0	55.99	56.73	2	5.21808e+06
26718	536.166	1	44.1	65.8	0	0	65.27	66.25	2	490979
26763	537.165	1	17.72	24.98	0	0	24.75	25.17	2	455329
26770	536.994	4	9.56	26.2	0	0	25.87	26.71	3	1.40938e+06
26771	537.118	1	4737.04	26.37	0	0	25.99	26.88	2	230902960
26777	537.914	3	122.13	27.55	0	0	27.05	27.82	4	2302379
26787	537.736	2	1035.14	39.11	0	0	38.69	39.66	3	21783372
26789	537.165	1	8.01	42.96	0	0	42.59	43.9	2	1362312
26792	537.687	5	33	42.59	0	0	41.98	42.95	4	993491
26796	537.04	1	309.68	48.97	0	0	48.61	49.54	2	7914920
26797	537.143	1	175.43	46.14	0	0	45.13	46.62	3	11054504
26798	537.143	1	78.26	46.91	0	0	46.52	47.63	3	6706512
26807	537.911	3	8.14	53.67	0	0	53.34	54.17	3	21172478
26810	537.15	1	5.04	59.47	0	0	59.01	59.79	2	63073.5
26814	537.291	1	93.63	57.21	0	0	56.88	57.84	2	692698
26822	537.282	2	8.63	62.81	0	0	62.28	63.12	2	94503.1
26825	537.328	1	37.68	64.67	0	0	63.76	65.27	2	1.03321e+06
26852	538.163	1	17.83	24.26	0	0	23.72	24.75	3	1.11796e+06
26856	538.163	1	9.37	26.08	0	0	25.57	26.36	2	495267
26857	538.163	1	6.81	25.44	0	0	25.05	25.87	2	851209
26858	538.163	1	11.95	27.4	0	0	26.9	27.82	2	729148
26863	538.955	1	5.59	29.6	0	0	29.21	30.64	2	5499666
26868	538.264	2	5.9	32.87	0	0	32.33	33.74	2	1.49635e+06
26871	538.084	1	81.88	38.75	0	0	38.48	39.3	2	2.69756e+06
26874	538.922	5	8.06	39.15	0	0	38.48	39.55	3	551420
26880	538.322	1	34.61	42.18	0	0	41.58	42.64	2	1.84329e+06
26886	537.997	1	41.55	51.02	0	0	50.36	51.35	2	1.2396e+06
26889	538.27	1	1622.06	51.78	0	0	51.19	52.26	2	24393156
26890	538.574	3	17.03	53.66	0	0	53.29	54.38	3	51670648
26891	537.997	1	20.51	56.29	0	0	55.99	56.68	2	1.37713e+06
26895	538.328	1	5.48	59.12	0	0	58.56	59.64	2	120708
26898	538.328	2	5.75	64.94	0	0	64.65	65.58	2	121940
26926	539.114	1	880.07	26.36	0	0	25.89	26.76	3	41895828
26932	539.271	2	49.32	34.22	3	1	33.79	35.8	4	243724848
26933	539.272	2	7328.38	31.38	3	1	31.04	33.4	4	2107705344
26934	539.272	2	64.18	33.66	0	0	33.35	33.94	4	37648324
26937	539.764	2	46.33	33.27	0	0	32.98	34.04	2	2.48181e+06
26941	539.261	2	27.82	37.58	0	0	37.29	37.96	2	507441
26942	539.272	2	5.43	37.32	0	0	37.04	37.75	2	674882
26944	539.272	1	5.08	38.59	0	0	38.26	39.04	2	445125
26945	539.272	2	10.7	39.34	0	0	38.79	39.71	2	511705
26949	539.038	1	315.16	48.96	0	0	48.61	49.59	4	8.03152e+06
26955	539.139	1	28.87	46.13	0	0	45.65	46.47	2	1299542
26958	538.994	1	13.4	51.9	0	0	51.19	52.12	2	340386
26962	539.05	1	9.55	56.02	0	0	55.1	56.43	2	89734840
26963	539.051	1	33.9	56.57	0	0	56.38	56.83	2	6310782
26967	539.32	2	11.25	59.91	0	0	59.64	60.48	2	87555
26968	539.12	1	47.7	63.03	0	0	62.75	63.28	2	255148
26970	539.252	1	9.95	63.23	0	0	62.97	63.95	2	53405.8
26972	539.367	2	7.16	62.69	0	0	62.36	63.02	2	77750.6
27009	540.299	3	108.7	29.44	0	0	29.14	31.1	5	222391504
27010	540.258	3	1705.06	31.14	0	0	30.54	33.69	6	5084777984
27012	540.259	1	11.97	33.04	0	0	32.78	33.61	2	1.02177e+06
27013	540.27	1	6.61	32.55	0	0	32.23	33.29	2	1.66928e+06
27014	540.275	2	42.54	32.87	0	0	32.68	33.46	2	8967101
27018	540.633	3	10.28	31.42	0	0	31.04	31.86	3	1.12227e+06
27020	540.771	2	104.38	31.37	0	0	31.1	32.58	3	30425710
27021	540.771	2	10.87	32.78	0	0	32.12	33.23	2	738042
27023	540.259	3	7.68	37.27	0	0	36.47	38.06	3	1.10307e+06
27026	540.746	2	1581.66	39.3	0	0	38.94	39.81	3	28708366
27027	540.259	3	5.41	44.26	0	0	43.85	44.97	3	529329
27028	540.309	2	50.2	40.54	0	0	40.03	40.75	3	822280
27029	540.309	2	1500.53	42.5	1	1	42.19	43.11	3	43947248
27030	540.593	1	8.84	40.99	0	0	40.44	41.68	2	625660
27039	540.259	3	6.47	51.53	0	0	51.19	52.22	3	297441
27049	540.259	3	7.52	65.16	0	0	63.95	65.95	3	328477
27064	540.993	4	11.03	26.21	0	0	25.72	26.71	4	1.02611e+06
27066	541.277	2	30.11	31.38	0	0	31.15	32.17	2	6.20739e+06
27069	541.084	1	6.76	38.07	0	0	37.55	38.53	3	11692594
27070	541.084	1	44.66	39.21	0	0	38.53	39.66	2	2470917
27071	541.084	1	27.53	37.37	0	0	36.98	37.55	2	1.39159e+06
27072	541.649	3	11.25	40.7	0	0	40.08	41.48	3	664947
27073	541.649	3	19.99	44.15	0	0	43.85	44.92	3	1.26666e+06
27074	541.816	3	25.24	40.79	0	0	40.13	41.38	3	1.86877e+06
27075	541.816	3	5.09	44.25	0	0	43.83	45.23	3	2711271
27077	541.266	1	129.57	48.94	0	0	48.61	49.33	2	3.35649e+06
27085	541.395	1	47.24	62.03	0	0	61.1	63.5	2	942036
27119	542.305	1	28.54	29.64	0	0	29.4	30.01	2	56016644
27122	542.746	2	9.67	28.8	0	0	28.47	29.09	2	4194872
27127	542.246	2	15.34	33.31	0	0	33.04	33.61	2	483552
27129	542.265	1	13.24	34.19	0	0	33.74	34.65	2	66484140
27133	542.746	2	8.02	38.28	0	0	38.06	39.04	2	4450442
27136	542.223	2	10.73	41.17	0	0	40.65	41.63	2	993864
27138	542.672	5	591.03	43.37	3	1	42.8	43.9	6	17417192
27139	542.922	3	54.78	42.81	0	0	42.34	43.42	3	1.69757e+06
27142	542.272	2	159.56	48.36	0	0	46.67	48.76	4	16367855
27150	542.137	1	22.63	58	0	0	57.68	58.35	3	579564
27151	542.354	1	38.6	58.34	0	0	57.78	58.76	2	421321
27153	542.242	1	5.71	64.04	0	0	63.33	64.63	2	46733.3
27177	543.374	2	91.14	31.53	0	0	31.27	31.86	2	1.58722e+06
27178	543.513	2	12.56	34.56	0	0	34.27	34.92	2	323295
27179	543.513	4	1523.81	33.49	3	1	33.18	34.22	6	94230120
27183	543.274	2	44.17	39.45	0	0	38.89	39.81	2	2.15808e+06
27186	543.133	5	8.62	41.56	0	0	41.26	42.39	3	3.3388e+06
27192	543.772	2	41.69	46.68	0	0	46.32	47.07	3	10611715
27195	543.237	3	24.93	53.67	0	0	53.24	54.43	4	73805824
27197	543.302	1	157.24	50.21	0	0	49.59	50.52	2	5135550
27201	543.257	1	13.59	63.72	0	0	62.8	64.09	2	274192
27241	544.959	3	15.9	29.46	0	0	29.16	30.74	3	26872884
27244	544.707	2	12.11	30.38	0	0	29.96	30.79	2	431545
27249	544.726	2	112.97	39.13	0	0	38.69	39.5	2	2.47331e+06
27253	544.282	2	19.81	44.23	0	0	43.9	44.82	2	8265960
27255	544.796	2	77.53	44.85	0	0	44.56	45.39	2	2.742e+06
27256	544.264	2	19.94	46.68	0	0	46.37	47.02	2	4.59368e+06
27257	544.233	2	36.79	52.8	0	0	52.26	53.14	2	1068976
27258	544.371	1	8.38	52.57	0	0	51.76	52.93	2	2.13886e+06
27261	544.333	1	147.86	56.89	0	0	56.48	57.16	2	1.55343e+06
27262	544.353	2	6.53	62.01	0	0	61.76	62.33	3	41605.4
27299	544.991	4	5.37	26.2	0	0	25.89	26.88	3	670043
27303	545.59	3	616.39	28.62	0	0	27.8	29.25	5	15321283
27304	545.59	3	842.85	27.3	0	0	26.86	27.86	5	17032296
27305	545.59	3	286.92	29.04	0	0	28.83	29.3	3	11759992
27306	545.59	3	120.62	29.82	0	0	29.57	30.74	4	5098661
27307	545.633	3	93.01	26.43	0	0	26.14	26.9	3	4.30301e+06
27311	545.253	1	6.89	32.64	0	0	32.38	32.83	2	323011
27312	545.59	3	68.71	31.14	0	0	30.44	32.38	5	245721136
27316	545.109	1	136.11	38.92	0	0	37.75	39.71	4	15067366
27317	545.293	2	2664.64	36.58	0	0	36.27	38.06	5	278355328
27318	545.293	2	22.92	37.71	0	0	37.5	38.16	2	708378
27319	545.309	1	36.98	37.9	0	0	37.34	38.21	2	1.16972e+06
27320	545.733	2	69.19	39.12	0	0	38.79	39.55	2	1.93266e+06
27324	545.234	2	9.54	45.98	0	0	45.65	46.47	2	463429
27325	545.272	2	446.31	46.2	0	0	45.65	46.62	4	6120946
27326	545.243	3	10.43	53.7	0	0	53.34	54.22	3	17027516
27330	545.309	1	9.76	61.49	0	0	60.9	61.86	2	68632.9
27331	545.309	1	7.7	63.24	0	0	62.65	63.55	2	80039
27334	545.478	1	15.62	62.19	0	0	61.6	62.6	2	124682
27365	546.788	2	16.57	27.03	0	0	26.86	27.45	2	1.25754e+06
27366	546.296	2	12.12	34.13	0	0	32.28	34.65	3	58385044
27367	546.296	2	5.8	34.86	0	0	34.6	35.54	2	1326835
27373	546.224	2	38.55	41.08	0	0	40.65	41.63	2	1.7006e+06
27375	546.107	1	117.96	47.63	0	0	47.07	48.01	4	6075904
27377	546.296	1	5.8	46.21	0	0	45.75	46.52	2	214568
27382	546.296	1	8.36	51.32	0	0	51.14	51.76	2	214495
27385	546.894	3	5.78	53.68	0	0	53.34	54.17	3	9608633
27388	546.072	1	19.55	57.95	0	0	57.63	58.45	2	431514
27410	547.269	2	28.08	26.52	0	0	26.2	26.86	2	712114
27411	547.272	1	7730.94	29.04	1	1	28.17	29.41	2	246059584
27414	547.008	4	58.43	33.5	0	0	33.13	33.79	4	3.00641e+06
27415	547.269	2	37.21	31.4	0	0	31.15	32.48	2	7280756
27416	547.269	2	14.06	33.33	0	0	33.13	33.69	2	539050
27417	547.269	2	15.22	30.9	0	0	30.54	31.16	2	1.02031e+06
27422	547.089	1	15.19	35.07	0	0	34.75	35.54	3	1.82901e+06
27423	547.272	1	96.88	37.82	0	0	37.34	38.11	2	1.83221e+06
27427	547.044	1	102.63	41.73	0	0	41.43	42.13	2	2.78728e+06
27429	547.212	2	26.79	41.11	0	0	40.65	41.53	2	1.28126e+06
27433	547.288	1	411.71	48.9	0	0	47.99	49.28	2	14968732
27434	547.333	1	3207.62	51.79	0	0	51.4	53.34	4	66672580
27445	547.258	1	181.4	63.23	0	0	62.92	63.5	3	820971
27446	547.288	1	11.41	63.22	0	0	62.92	63.63	2	96996.3
27447	547.295	1	32.2	64.3	0	0	63.89	64.63	2	224978
27450	547.325	1	5.55	61.35	0	0	61	62.08	2	102824
27455	547.333	1	10.02	65.09	0	0	64.37	65.73	3	554658
27482	548.259	2	13.28	34.52	0	0	34.22	34.87	2	324910
27485	548.931	3	18.97	32.16	0	0	31.75	32.58	4	1.53147e+06
27486	548.612	3	5.45	39.82	0	0	39.45	40.49	3	8.33852e+06
27489	548.277	2	5.99	43.56	0	0	43	43.9	2	327749
27493	548.278	1	5.64	45.73	0	0	44.62	46.16	2	2.9592e+06
27494	548.278	2	2276.52	47.47	0	0	45.65	49.43	5	97363464
27497	548.779	2	12.77	45.37	0	0	44.92	45.75	2	677632
27500	548.225	3	21.84	53.67	0	0	53.29	54.17	3	56485160
27501	548.278	1	6.72	50.33	0	0	50.11	51.51	2	871331
27504	548.925	1	41.7	50.31	0	0	50	50.88	2	1.59055e+06
27525	549.259	2	4813.2	28.96	0	0	28.62	29.25	3	153159696
27530	549.24	1	12.45	33.3	0	0	32.93	33.61	2	361085
27532	549.753	2	8.91	33.58	0	0	33.23	34.05	2	825416
27534	548.992	1	12.78	40.62	0	0	40.23	40.96	2	988007
27535	549.041	1	49.35	41.74	0	0	41.48	42.13	2	1.17683e+06
27538	549.298	2	67.58	44.82	0	0	44.2	45.02	3	3.726e+06
27540	549.262	2	24.96	48.39	0	0	47.94	48.71	3	1.30953e+06
27541	549.298	2	129.84	45.73	0	0	44.87	46.52	4	39134352
27543	549.228	3	13.85	53.67	0	0	53.34	54.12	5	32471384
27544	549.623	2	13.55	50.18	0	0	49.48	50.62	2	396458
27549	549.289	1	27.24	56.89	0	0	56.48	57.37	2	382524
27552	549.304	1	5.07	61.43	0	0	60.95	62.18	2	138313
27556	549.34	1	5.19	61.98	0	0	61.45	62.18	2	35542.8
27587	550.25	3	489.48	28.65	0	0	27.75	29.21	5	14877536
27588	550.25	3	585.9	27.31	0	0	26.86	27.86	5	13602998
27589	550.333	2	1011.12	29.65	0	0	29.35	31.15	5	2470340608
27592	550.922	3	253.03	26.61	0	0	26.19	26.9	3	3910256
27593	550.922	3	202.08	25.59	0	0	25.16	26.31	4	3.05508e+06
27594	550.248	2	5.57	34.19	0	0	33.56	34.92	3	67139560
27597	550.256	2	5.81	31.38	0	0	31.15	31.7	2	1237167
27598	550.263	2	51.36	31.37	0	0	31.1	32.53	3	15794969
27599	550.263	2	8	32.93	0	0	32.43	33.51	2	1.12816e+06
27601	550.825	2	1383.85	31.46	0	0	31.16	31.95	4	85993528
27602	550.825	2	68.59	32.87	0	0	32.58	33.18	2	3.47043e+06
27603	550.922	3	5.13	32.12	0	0	31.7	33.66	3	3206037
27604	550.922	3	95.49	31.15	0	0	30.44	32.28	5	291394624
27606	550.792	2	474.3	37.84	0	0	36.47	38.21	3	13431189
27607	550.801	2	11.86	36.95	0	0	36.47	37.34	2	930625
27610	550.545	4	6.75	41.59	0	0	41.31	42.19	3	5465899
27611	550.749	2	162.15	40.58	0	0	40.29	40.91	2	2.53158e+06
27620	550.073	1	64.07	49.95	0	0	49.64	50.26	2	2264797
27624	550.96	3	13.68	45.66	0	0	45.29	46.22	3	7.5162e+06
27625	550.073	1	50.21	51.74	0	0	51.3	52.26	2	1.69153e+06
27629	550.073	1	27.49	51.13	0	0	50.26	51.35	3	1.1615e+06
27633	550.923	1	38.44	50.32	0	0	50	51.14	3	1.77264e+06
27639	550.218	1	20.49	64.41	0	0	62.97	65.27	2	507775
27650	551.924	1	28.32	26.45	0	0	26.2	26.86	2	955274
27651	551.251	2	52.17	31.38	0	0	31.15	32.58	3	13783209
27652	551.257	1	6.97	33.44	0	0	33.09	33.69	2	415927
27656	551.272	2	28.53	39.45	0	0	38.74	39.81	2	1.16516e+06
27657	551.737	1	110.78	39.3	0	0	38.84	39.66	2	2.02324e+06
27658	551.783	4	224.09	37.73	0	0	37.39	38.16	5	5.88115e+06
27660	551.77	2	5.99	48.77	0	0	48.41	49.33	2	511929
27664	551.285	2	16.37	54.55	0	0	54.17	54.89	2	540084
27673	551.189	1	13.95	63.8	0	0	63.27	64.09	2	113227
27675	551.32	1	5.56	60.49	0	0	59.89	60.85	2	91366.1
27716	552.242	1	177.07	24.64	0	0	24.48	25.1	2	13675028
27717	552.325	2	33.54	24.63	0	0	24.48	25.1	2	3.60117e+06
27721	552.908	3	7.17	31.12	0	0	30.69	31.6	3	13339171
27726	552.741	2	74.55	39.18	0	0	38.84	39.6	2	2204904
27728	552.962	3	120.56	36.75	0	0	36.42	37.09	3	3.76622e+06
27730	552.089	2	7.16	42.06	0	0	41.58	42.95	3	1.41743e+06
27731	552.089	1	22.63	40.45	0	0	39.81	41.21	2	919460
27739	552.089	1	19.52	47.48	0	0	47.07	47.83	2	1.22791e+06
27740	552.089	1	28.76	49.78	0	0	49.33	50.36	2	3201349
27741	552.089	1	30.35	45.87	0	0	45.6	46.47	3	845278
27742	552.089	1	31.77	48.45	0	0	47.99	48.82	2	2.00849e+06
27746	552.777	2	5579.4	46.68	0	0	45.8	47.58	6	1314417280
27747	552.777	2	157.55	47.88	0	0	47.48	48.36	2	4.41336e+06
27750	552.089	1	20.14	50.7	0	0	50.36	51.04	2	1.66012e+06
27751	552.089	1	15.36	51.5	0	0	50.98	51.81	2	1.68092e+06
27753	552.089	1	15.95	51.99	0	0	51.76	52.31	2	835196
27775	553.113	1	100.1	26.37	0	0	26.09	26.86	2	5.61121e+06
27778	553.256	2	9.38	34.2	0	0	33.74	34.8	3	25646104
27779	553.267	3	89.01	34.36	0	0	34.1	34.86	3	18305734
27782	553.731	2	121.97	39.12	0	0	38.69	39.71	3	3.05234e+06
27784	553.263	2	18.46	48.38	0	0	47.94	48.71	2	849691
27785	553.269	2	20.76	48.39	0	0	48.21	48.71	2	1.03289e+06
27786	553.269	2	15.34	48	0	0	47.58	48.26	2	2541893
27787	553.27	1	26.31	45.35	0	0	44.92	45.7	2	623219
27790	553.066	1	18.29	51.46	0	0	50.98	51.81	2	875249
27793	553.248	1	31.14	64.24	0	0	63.95	64.52	2	194815
27795	553.275	1	204.36	63.23	0	0	62.92	63.5	3	942517
27821	554.262	3	10.98	32.49	0	0	31.91	33.09	3	984521
27823	554.594	3	730.06	34.05	0	0	33.56	34.8	6	189169600
27828	554.29	2	38.11	37.75	0	0	37.34	38.06	2	1.25353e+06
27829	554.515	4	10.64	37.28	0	0	36.98	37.91	3	4316344
27832	554.798	2	43.83	39.15	0	0	38.59	39.45	2	1.40054e+06
27834	554.207	2	21.48	41.12	0	0	40.65	41.63	2	1.19693e+06
27838	554.277	2	57.54	46.68	0	0	46.37	47.27	2	16886654
27839	554.671	2	33.59	46.9	0	0	46.57	47.22	2	988031
27840	554.318	1	95.66	57.21	0	0	56.88	57.58	2	759172
27841	554.333	1	78.51	59.86	0	0	59.23	60.26	2	368584
27844	554.068	1	23.64	67.2	0	0	66.42	67.98	2	791271
27878	555.582	1	51.26	28.64	0	0	27.91	28.89	2	978881
27879	555.914	3	87.58	26.45	0	0	26.19	27.05	3	2057580
27884	555.917	3	260.87	32.37	0	0	32	32.88	3	3938058
27887	555.053	4	1076.14	36.79	3	1	36.37	38.01	7	64631336
27888	555.532	4	103.57	36.74	1	1	36.37	37.39	5	6022960
27890	555.045	1	6.89	42.12	0	0	41.68	43.16	2	1.99119e+06
27891	555.045	1	67.11	44.2	0	0	43.78	45.07	2	5.36026e+06
27895	555.045	1	28.46	46.14	0	0	45.7	46.86	2	1.85219e+06
27903	555.972	1	77.02	51.46	0	0	50.78	51.81	2	2.63708e+06
27905	555.654	3	83.03	55.63	0	0	54.94	55.95	4	23248592
27909	555.331	1	72.54	62.19	0	0	61.81	62.5	2	239358
27911	555.838	2	6.02	65.95	0	0	65.43	66.31	2	63817.8
27935	556.32	1	731.02	24.79	0	0	24.55	25.17	2	23256478
27937	556.248	3	57.15	26.46	0	0	26.19	26.9	3	1.55913e+06
27939	556.253	3	39.87	27.27	0	0	26.9	27.8	4	1181467
27943	556.253	3	12	31.15	0	0	30.69	32.17	4	43368424
27944	556.345	1	65.12	34.34	0	0	34.1	34.8	3	46073388
27947	556.029	1	78.94	44.21	0	0	43.78	44.72	2	5.5374e+06
27948	556.282	2	40.04	40.78	0	0	40.08	41.16	2	997740
27949	556.583	4	34.3	40.79	0	0	40.44	41.26	3	803658
27951	556.282	2	27.47	53.75	0	0	53.55	54.22	2	2.40311e+06
27955	556.406	1	21.97	63.62	0	0	62.28	64.44	2	753257
27977	557.73	2	9.45	34.19	0	0	33.84	34.87	3	74938152
27979	557.896	3	8.19	31.12	0	0	30.69	31.65	3	17149114
27983	557.81	2	34.97	37.31	0	0	36.98	38.01	3	9024039
27984	557.041	1	23.23	44.19	0	0	43.83	44.77	2	1.18382e+06
27986	557.215	2	10.32	41.24	0	0	40.75	41.58	2	820961
28034	558.361	1	53.52	28.84	0	0	28.52	29.21	2	32575906
28036	558.361	1	884.67	26.69	0	0	26.36	26.9	2	10633481
28037	558.361	1	121.28	27.96	0	0	27.75	28.57	2	5.62638e+06
28040	558.245	2	37.21	31.38	0	0	31.1	32.83	3	12243069
28048	558.798	2	8.83	36.93	0	0	36.52	37.29	2	1.76102e+06
28056	558.28	2	18.15	46.56	0	0	46.01	47.02	2	1.79993e+06
28058	558.843	2	278.53	49.47	3	1	49.12	50.52	4	144585440
28061	558.109	1	12.14	57.93	0	0	57.42	58.25	2	207840
28062	558.313	1	5.64	62.21	0	0	61.66	62.7	2	63086.8
28063	558.422	1	78.33	62.08	0	0	61	63.48	3	1.58907e+06
28073	559.1	1	166.22	26.36	0	0	26.04	26.81	3	11026949
28075	559.785	2	376.29	27.07	0	0	26.81	27.86	4	27791736
28077	559.266	3	8.6	30.68	0	0	30.23	31.15	3	1.69742e+06
28078	559.588	3	24.92	34.05	0	0	33.66	34.45	3	11339923
28079	559.594	3	5.56	32.11	0	0	31.8	32.58	3	395071
28082	559.926	3	38.28	31.57	0	0	31.27	32	3	930337
28086	559.72	2	53.1	39.3	0	0	38.89	39.66	2	926980
28090	559.317	2	3806.58	42.45	0	0	42.03	43.21	4	167368496
28091	559.801	2	223.18	40.3	0	0	39.98	40.65	3	3.84758e+06
28092	559.022	1	93.95	47.8	0	0	47.48	48.06	2	1.50385e+06
28093	559.022	1	236.81	48.97	0	0	48.61	49.43	2	6.37447e+06
28096	559.125	1	148.27	46.16	0	0	45.6	46.52	4	6.36521e+06
28099	559.289	2	48.59	49.08	0	0	48.76	49.38	2	1192636
28105	559.288	1	47.17	59.85	0	0	58.81	60.41	2	280419
28111	559.361	1	22.62	61.52	0	0	61.25	62.13	2	101115
28135	560.066	1	126.84	38.74	0	0	38.43	39.35	2	4.98749e+06
28140	560.775	2	849.75	38.97	0	0	38.63	39.81	4	52545264
28141	560.268	2	105.49	40.29	0	0	39.76	40.75	3	2.56726e+06
28142	560.294	2	127.25	44.99	0	0	44.67	45.34	2	4741878
28143	560.294	2	175.88	40.49	0	0	40.18	40.86	2	1.86402e+06
28145	560.775	2	8.17	44.33	0	0	43.78	44.51	2	1.125e+06
28146	560.775	2	23.07	42.61	0	0	42.34	43.85	2	3.38476e+06
28147	560.775	2	17.35	41.25	0	0	41.06	41.43	2	2.04025e+06
28148	560.775	2	5.75	41.53	0	0	41.06	41.88	3	2.34383e+06
28149	560.775	2	5.19	42.08	0	0	41.78	42.39	2	2.93301e+06
28152	560.256	2	17.64	47.47	0	0	46.62	47.83	2	716064
28154	560.774	2	126.05	46.7	0	0	46.11	47.99	4	18559908
28157	559.99	1	9.4	51.29	0	0	50.93	51.76	2	241666
28158	560.151	6	30.15	51.23	0	0	50.88	51.61	3	468530
28161	560.328	1	115.97	50.2	0	0	49.59	50.57	2	4457251
28163	560.348	1	536.7	50.29	0	0	49.95	50.78	2	10306673
28165	560.341	2	9.51	65.1	0	0	64.52	65.89	2	192405
28185	561.076	1	1231.36	26.36	0	0	26.09	26.76	2	63838364
28187	561.234	1	96.01	33.82	0	0	33.56	34.15	2	3.67508e+06
28189	561.254	2	13.05	31.38	0	0	31.15	32.38	2	4.09488e+06
28195	561.793	2	48.91	38.59	0	0	38.16	39.2	3	7811597
28197	561.689	2	6.16	41.16	0	0	40.59	41.63	2	1152705
28201	561.812	2	805.19	41.8	0	0	41.48	42.19	2	14441715
28204	561.02	1	228.02	48.96	0	0	48.61	49.33	3	6166571
28212	561.032	1	23.59	55.82	0	0	55.15	55.99	2	28015790
28213	561.032	1	754.94	56.17	0	0	55.95	56.73	2	26245390
28216	561.111	1	6.4	62.75	0	0	62.28	63.02	2	66302.5
28223	561.34	1	8.31	61.26	0	0	60.9	61.71	2	115732
28224	561.361	1	18.17	63.62	0	0	62.75	64.26	2	425421
28225	561.38	2	9.37	62.01	0	0	61.71	62.28	2	47886.1
28240	562.361	3	38.9	29.42	0	0	28.99	30.18	4	57806176
28244	562.361	3	10.74	30.35	0	0	30.01	31.16	3	592400
28245	562.785	2	796.19	30.15	0	0	29.91	30.49	3	12286958
28251	562.728	1	37.28	39.31	0	0	38.94	39.66	2	811234
28252	562.924	3	48.66	35.54	0	0	35.18	35.98	3	13658782
28253	562.084	1	27.88	48.21	0	0	47.38	48.66	2	2330226
28257	562.309	3	133.72	47.9	0	0	46.62	48.46	3	5.43374e+06
28258	562.567	7	135.52	47.17	0	0	46.57	47.99	6	4.09954e+06
28260	562.084	1	37.84	50.08	0	0	49.48	50.42	2	1.27705e+06
28262	562.327	1	20.56	51.77	0	0	50.62	52.12	2	1.38103e+06
28264	562.104	1	5.22	58.2	0	0	57.78	58.76	2	64265.9
28295	563.072	1	190.88	26.37	0	0	26.09	26.76	2	10813351
28296	563.73	2	8.6	31.39	0	0	31.15	32.12	3	3.04505e+06
28302	563.307	2	388.26	41.85	0	0	41.53	42.19	3	6.09714e+06
28303	563.099	5	127.83	47.55	1	1	47.07	48.61	5	4.66782e+06
28304	563.268	2	25.87	45.51	0	0	44.92	45.8	3	1.61398e+06
28306	563.762	1	7.71	46.68	0	0	46.37	47.07	2	1.95931e+06
28307	563.768	2	167.19	46.68	0	0	46.37	47.22	3	40332836
28315	563.283	1	5.93	59.23	0	0	58.56	59.74	2	128007
28319	563.152	6	5.27	62.24	0	0	61.86	62.97	3	73574
28327	563.356	1	24.48	61.25	0	0	60.8	61.86	3	295339
28329	563.377	1	30.1	62.07	0	0	61.35	63.16	2	618768
28357	564.266	3	26.07	33.06	0	0	32.53	33.3	3	1118892
28369	564.252	1	52.87	47.33	0	0	47.02	47.68	2	2.5977e+06
28370	564.756	2	83.56	46.68	0	0	46.32	47.22	3	20078214
28371	564.032	1	25.25	50.97	0	0	50.57	51.35	2	1.34023e+06
28374	564.184	1	11.26	51.29	0	0	49.9	52.22	2	1.18442e+06
28375	564.359	1	2757.53	51.79	0	0	51.45	53.24	3	58476616
28397	565.257	3	66.6	34.05	0	0	33.66	34.87	4	17131356
28400	565.727	2	67	31.38	0	0	31.1	33.69	3	21714392
28405	565.804	4	427.56	40.4	0	0	39.98	40.96	5	6961383
28409	565.809	2	32.41	45.42	0	0	44.82	45.8	3	1.6415e+06
28411	565.117	1	2205.16	56.81	0	0	56.38	57.73	3	33089076
28420	565.267	1	11.9	64.3	0	0	64.05	64.52	2	64385.9
28447	566.319	2	19	30.68	0	0	30.39	30.99	2	3285584
28451	566.613	3	6.83	36.95	0	0	36.47	37.75	3	1.05775e+06
28452	566.05	4	35.31	40.66	0	0	40.39	41.21	4	1.57995e+06
28456	566.288	2	8.92	42.07	0	0	41.78	42.39	2	3.37612e+06
28460	566.199	1	33.07	45.17	0	0	44.77	45.55	3	2.5619e+06
28461	566.277	2	65.12	45.25	0	0	44.97	45.7	2	1.63879e+06
28463	566.796	2	1011.22	45.54	0	0	44.82	46.37	2	27099752
28470	566.963	1	157.1	54	0	0	53.71	54.63	2	18333198
28471	566.05	1	28.22	56.58	0	0	56.04	57.53	2	11090522
28493	567.231	1	13.98	31.38	0	0	31.15	32	3	3214361
28494	567.202	2	110.88	39.3	0	0	38.99	39.6	2	2.02971e+06
28501	567.285	2	83.17	46.36	0	0	46.01	47.02	2	2.30852e+06
28502	567.285	2	278.08	45.25	0	0	44.82	46.01	3	9228255
28503	567.274	2	98.32	50.82	0	0	50.52	51.14	2	1.29741e+06
28505	567.113	1	384.38	56.81	0	0	56.43	57.63	2	5.44929e+06
28513	567.183	1	8.06	61.26	0	0	61	61.55	2	108021
28517	567.314	1	7.32	61.21	0	0	60.63	61.5	2	85722
28518	567.314	1	168.21	60.47	0	0	59.69	60.8	2	638364
28545	568.345	1	375.39	35.31	0	0	35.03	35.8	2	14034450
28548	568.083	1	44.3	41.38	0	0	40.91	41.73	2	2.003e+06
28549	568.258	2	58.83	40.1	0	0	39.86	40.44	2	1.02733e+06
28552	568.829	2	17.59	42.06	0	0	41.73	42.64	2	8554405
28556	568.084	1	20.18	46.11	0	0	45.6	46.76	2	1.72829e+06
28558	568.084	1	230.83	47.23	0	0	46.73	47.78	2	11694067
28559	568.084	1	48.98	48.38	0	0	48.11	49.07	2	3.60295e+06
28561	568.728	2	13.28	48.37	0	0	47.94	48.66	2	604376
28564	568.066	1	16.15	52.98	0	0	52.26	53.24	2	1.59481e+06
28569	568.829	2	8.07	52.24	0	0	51.92	52.73	2	3.09013e+06
28572	568.066	1	30.88	56.58	0	0	56.04	57.05	2	8.00732e+06
28609	569.519	5	51	40.69	0	0	40.29	41.21	4	1.5286e+06
28610	569.788	2	98.01	40.56	0	0	39.86	40.91	3	1156647
28611	569.366	1	27.68	48.46	0	0	47.07	48.76	2	6426585
28612	569.315	1	150.63	51.79	0	0	51.51	52.26	2	3.00914e+06
28613	569.366	1	1649.31	50.97	0	0	49.59	52.26	4	108165472
28617	569.776	2	12.2	54.1	0	0	53.65	54.63	2	4532488
28618	569.781	2	17.19	50.83	0	0	50.36	51.09	2	492677
28624	569.199	1	19.98	63.74	0	0	63.22	64.05	3	370613
28659	570.782	2	57.89	25.66	0	0	25.42	26.2	2	1.47968e+06
28660	570.314	2	10.17	32.87	0	0	32.48	33.13	2	401451
28661	570.325	2	2607.19	32.17	0	0	31.91	33.61	5	137310112
28662	570.589	1	7.46	34.06	0	0	33.69	34.27	2	2.54003e+06
28665	570.553	4	246.01	35.76	3	1	35.18	36.78	5	443321152
28668	570.799	4	75.83	37.47	0	0	36.93	37.96	4	2.21631e+06
28673	570.099	1	32.46	40.08	0	0	39.76	40.65	3	1.70033e+06
28675	570.26	1	1821.1	43.12	0	0	42.69	43.85	3	82244184
28676	570.301	3	2064.98	43.27	0	0	42.85	43.9	4	46414640
28681	570.079	1	53.94	47.22	0	0	46.76	47.68	2	2561016
28689	570.081	1	19.55	54.63	0	0	53.97	55.1	2	990863
28732	571.139	1	18.98	28.03	0	0	27.75	28.37	2	1.13513e+06
28733	571.139	1	18.49	27.44	0	0	26.95	27.8	3	530520
28735	571.229	1	5.19	31.38	0	0	31.15	32.02	2	1.63944e+06
28736	571.733	2	12.38	31.38	0	0	31.15	32	2	2.99318e+06
28737	571.836	2	287.13	33.83	0	0	33.56	34.1	2	6.44398e+06
28738	571.766	2	43.93	38.96	0	0	38.48	39.3	2	1.4129e+06
28739	571.787	2	9.31	39.86	0	0	39.4	40.13	2	5.75689e+06
28740	571.836	2	4352.03	36.95	0	0	36.62	37.8	4	246278096
28746	571.814	2	8.77	44.36	0	0	43.9	45.02	2	880728
28748	571.28	2	32.81	45.74	0	0	44.46	46.47	3	7820178
28749	571.288	2	21.75	45.9	0	0	45.6	46.32	2	587610
28750	571.751	2	51.87	46.68	0	0	46.37	47.07	3	12676221
28751	571.077	1	244.83	51.52	0	0	50.73	52.26	2	15883000
28752	571.077	1	25.77	50.35	0	0	49.95	50.93	2	1.9985e+06
28753	571.333	1	9.32	50.99	0	0	50.36	51.56	2	775751
28757	571.494	1	5.63	62.16	0	0	61.55	62.45	2	62351.6
28794	572.955	3	49.85	29.45	0	0	29.16	30.01	4	75750136
28798	572.978	1	5.7	30.54	0	0	29.86	30.79	2	243592
28801	572.328	2	448.16	39.2	0	0	38.53	39.5	2	8008572
28804	572.793	2	831.04	43.31	0	0	43	43.9	4	18291534
28808	572.055	1	45.43	54.51	0	0	54.17	54.83	2	1.29974e+06
28810	572.295	3	118.2	50.77	0	0	50.47	51.04	3	2.09362e+06
28811	572.295	3	134.92	51.25	0	0	50.98	51.81	3	1.80693e+06
28814	572.744	2	90.24	50.55	0	0	50.21	51.09	2	1.93819e+06
28818	572.392	1	16.56	61.47	0	0	61.2	62.13	2	150597
28820	572.437	1	20.24	64.14	0	0	63.63	64.44	2	307579
28821	572.437	1	19.98	64.79	0	0	64.37	66.46	2	239846
28840	572.999	1	93.74	36.71	0	0	36.42	38.21	2	14160967
28846	573.056	1	4825.39	44.21	0	0	43.26	45.7	2	405312000
28851	573.656	3	26.08	45.09	0	0	44.82	45.75	3	474076
28852	573.072	1	71.98	51.51	0	0	50.93	52.07	3	4.29123e+06
28854	573.274	1	85.26	61.29	0	0	61	61.6	2	420075
28888	574.071	1	20.31	49.77	0	0	48.87	50.36	2	2.00984e+06
28889	574.733	2	17.22	47.48	0	0	46.97	47.78	2	438020
28890	574.735	2	5.68	46.67	0	0	46.37	47.12	2	1.43972e+06
28891	574.759	2	26.38	46.68	0	0	46.37	47.07	2	7086319
28896	574.071	1	8.61	52.83	0	0	52.26	53.19	2	612944
28921	575.304	1	18.72	34.34	0	0	34.1	34.75	2	12316405
28926	575.593	4	206.3	38	0	0	37.5	38.43	5	33175278
28927	575.593	4	10.88	38.65	0	0	38.26	39.76	4	3.63455e+06
28928	575.633	3	63.28	39.33	0	0	38.89	39.81	4	2.69922e+06
28930	575.052	1	1276.68	44.21	0	0	43.21	45.65	3	108962400
28932	575.286	3	12.45	42.37	0	0	41.73	42.85	3	1.73226e+06
28936	575.633	1	58.07	43.29	0	0	43	43.68	2	1.59984e+06
28939	575.276	3	187.21	45.24	0	0	44.3	45.85	5	17619890
28949	575.341	1	15.25	63.75	0	0	62.92	63.99	2	295796
28951	575.356	1	8.63	61.56	0	0	60.95	62.06	2	73951.2
28979	576.304	2	13.14	43.16	0	0	42.75	43.42	2	718595
28980	576.305	3	1588.59	42.35	0	0	41.68	43	6	297269920
28981	576.796	2	193.06	41.31	0	0	40.7	41.68	2	2.8968e+06
28982	576.306	4	19.7	48.75	0	0	48.41	49.23	4	1.09403e+06
28983	576.343	1	52.97	45.79	0	0	45.55	46.32	2	1.93841e+06
28984	576.184	1	39.41	52.74	0	0	52.22	53.09	2	1745446
28986	576.122	1	28.51	57.1	0	0	56.78	57.58	2	323830
28988	576.852	2	5.29	65.18	0	0	64.57	65.53	2	70377.9
29026	577.127	1	14.63	27.1	0	0	26.86	27.86	2	1.09114e+06
29030	577.127	1	8.75	32.16	0	0	31.91	32.63	2	1.82697e+06
29031	577.127	1	8.54	32.92	0	0	32.63	33.18	2	1.25919e+06
29032	577.127	1	16.03	30.83	0	0	29.91	31.15	2	889573
29037	577.127	1	13.25	37.9	0	0	37.6	38.21	3	973112
29038	577.127	1	17.16	39.22	0	0	38.74	39.76	2	1502068
29040	577.047	1	135.08	44.21	0	0	43.78	44.87	2	11003844
29044	577.127	1	14.92	40.62	0	0	39.86	41.11	2	2.20905e+06
29046	577.127	1	13.44	43.02	0	0	42.8	43.85	3	1.05644e+06
29050	577.027	1	16.92	47.12	0	0	46.57	47.43	2	918103
29053	577.138	1	5.71	47.62	0	0	47.22	47.99	2	321670
29054	577.236	2	11.35	46.68	0	0	46.37	47.02	4	3.26868e+06
29056	577.627	3	21.33	45	0	0	44.36	45.39	3	862860
29058	577.861	2	34.57	45.94	0	0	45.6	46.37	3	782512
29062	577.127	1	8.05	54.93	0	0	54.63	55.15	2	1.1438e+06
29064	577.127	1	5.17	51.64	0	0	50.78	52.26	2	2524405
29065	577.127	1	9.9	52.58	0	0	52.17	53.29	3	1.6005e+06
29067	577.282	4	27.57	54.05	0	0	53.76	54.43	3	4.03248e+06
29068	577.332	7	6.1	51.8	0	0	51.4	52.22	3	220347
29069	577.54	4	17.01	51.96	0	0	51.56	52.31	3	247242
29079	577.321	1	12.39	61.27	0	0	60.76	61.76	2	176391
29114	578.126	1	5.2	32.58	0	0	32.33	32.83	2	380921
29115	578.126	1	6.6	34.57	0	0	34.27	34.92	2	306548
29116	578.641	2	146.83	33	0	0	32.73	33.69	2	3.82998e+06
29119	578.126	1	5.79	35.49	0	0	34.8	35.88	2	956384
29120	578.654	3	86.2	36.65	0	0	36.37	37.09	3	2.47831e+06
29123	578.126	1	5.52	41.26	0	0	41.06	41.63	2	269512
29125	578.126	1	5.98	49.85	0	0	49.48	50.68	2	510304
29126	578.126	1	8.8	46.19	0	0	45.65	46.57	2	397083
29128	578.355	1	2300.48	46.55	0	0	46.22	47.89	3	192179120
29129	578.13	2	17.71	50.7	0	0	50.11	51.45	3	1.75949e+06
29130	578.297	2	16.28	50.45	0	0	50.11	51.35	2	1.70399e+06
29133	578.137	1	40.48	57.36	0	0	56.83	57.68	2	724065
29134	578.149	1	36.74	57.33	0	0	56.48	57.99	3	1.77089e+06
29136	578.354	1	5.5	65.01	0	0	64.63	66.1	2	139283
29173	579.828	2	147.74	32.18	0	0	31.91	32.68	2	5193972
29176	579.922	3	57.52	37.33	0	0	36.93	37.91	3	5.15785e+06
29178	579.29	2	4279.84	43.09	1	1	42.75	43.9	5	236802624
29182	579.233	2	91.33	46.68	0	0	46.37	47.22	3	22674094
29183	579.278	1	1387.69	46.15	0	0	45.8	46.62	3	21772122
29185	579.334	2	192.41	45.22	0	0	44.87	45.6	3	5509250
29187	579.927	3	42.78	49.49	0	0	49.18	50.21	5	18777656
29196	579.351	1	16.23	61.29	0	0	60.36	61.81	2	221432
29240	580.096	4	122.39	36.69	3	1	36.37	37.8	5	7157087
29241	580.096	4	275.51	38.66	0	0	38.16	39.86	6	26720424
29242	580.311	2	3249.6	39.52	3	1	39.2	39.87	3	143534496
29247	580.607	3	8.27	39.49	0	0	38.79	39.86	3	1.04773e+06
29248	580.792	2	72.27	38.92	0	0	38.43	39.25	3	2.97489e+06
29251	580.308	4	130.67	40.96	0	0	40.59	42.08	6	15188312
29255	580.354	1	16.75	49.63	0	0	49.18	50.47	2	1.83533e+06
29257	580.737	2	15.65	46.68	0	0	46.37	47.02	2	4.08794e+06
29259	580.785	2	5785.12	54.11	0	0	53.76	55.45	5	1047373056
29300	581.032	3	7.02	29.65	0	0	29.16	30.01	3	19927530
29301	581.035	1	241.06	26.37	0	0	26.09	26.81	2	13632636
29302	581.082	1	550.47	26.36	0	0	26.09	26.81	2	30163862
29306	581.796	2	21.04	34.08	0	0	33.61	34.27	2	2.44252e+06
29309	581.636	3	228.13	37.08	0	0	36.78	38.11	4	12946275
29310	581.636	3	27.07	38.28	0	0	38.01	39.5	4	19365568
29311	581.305	4	961.32	40.22	0	0	39.81	40.96	5	18428960
29312	581.636	3	50.61	42.36	0	0	41.58	43.11	3	13810709
29318	581.525	2	11.51	54.05	0	0	53.76	54.43	2	2.18623e+06
29319	581.553	4	2603.68	52.98	3	1	52.47	53.71	7	100077368
29325	581.332	1	21.05	59.74	0	0	59.49	60.21	2	107044
29358	582.923	3	118.93	25.46	0	0	25.22	25.99	3	3.89705e+06
29359	582.958	3	29.14	26.2	0	0	25.87	26.9	4	5.37164e+06
29360	582.792	2	97.88	30.88	0	0	30.59	31.16	2	1.72007e+06
29363	582.143	2	11.61	37.45	0	0	37.04	38.01	2	821069
29364	582.327	2	629.11	38.67	2	1	38.33	39.15	4	30142270
29366	581.993	3	124.92	45.79	0	0	45.55	46.37	3	3.2317e+06
29368	582.207	2	179.97	45.55	0	0	44.3	46.37	4	14403939
29372	582.788	2	51.35	51.94	0	0	51.56	52.26	3	1.59144e+06
29375	582.328	1	10.07	62.82	0	0	62.4	63.27	2	118597
29376	582.328	1	11.79	63.5	0	0	63.02	63.79	2	90593.2
29378	582.354	2	5.21	65.85	0	0	65.73	66.37	2	62417.2
29380	582.354	2	7.58	65.37	0	0	64.74	65.78	2	165080
29407	583.031	1	56.92	26.36	0	0	26.09	26.76	2	3.26102e+06
29411	583.818	2	624.35	25.88	0	0	25.42	26.31	3	13318704
29414	583.077	1	11.97	47.15	0	0	46.76	47.43	2	335279
29417	583.128	1	89.14	57.32	0	0	57.05	57.73	2	2.553e+06
29419	583.128	1	1602.25	56.81	0	0	56.38	57.78	4	23615386
29423	583.309	1	82.18	60.48	0	0	59.9	60.8	2	291278
29425	583.361	1	14.92	63.27	0	0	62.97	63.58	2	95870.4
29466	584.288	2	26.66	39.25	0	0	38.94	39.55	2	475063
29486	584.061	1	22.57	51.19	0	0	50.31	51.87	2	1.64419e+06
29525	585.375	1	25.31	32.17	0	0	31.91	32.48	2	1.30937e+06
29526	585.375	1	85.29	30.65	0	0	30.18	31.15	2	3898727
29528	585.852	2	286.31	30.67	0	0	30.34	31.15	3	64267864
29533	585.939	3	10.56	40.91	0	0	40.44	41.31	3	1039209
29536	585.258	3	5.8	49.49	0	0	49.18	49.9	3	4.2946e+06
29538	585.555	5	28.01	45.27	0	0	44.92	45.65	4	990082
29539	585.83	2	122.94	48.8	0	0	46.76	49.48	4	21244646
29540	585.931	3	30.59	47.44	0	0	46.91	47.83	3	1169883
29542	585.298	2	23.98	52.99	0	0	52.57	53.29	2	847062
29544	585.143	1	9875.37	56.73	0	0	56.43	57.42	3	106848192
29569	586.035	1	222.47	26.37	0	0	26.09	26.76	2	12129348
29570	586.805	1	40.77	26.73	0	0	26.31	26.9	2	652030
29571	586.326	2	61.94	30.82	0	0	30.34	31.15	2	1.47426e+06
29572	586.344	2	161.98	32.32	0	0	31.91	32.63	2	2.29861e+06
29573	586.254	1	37.16	36.91	0	0	36.57	38.11	2	4683879
29578	586.076	1	8.12	43.36	0	0	42.95	43.83	2	699951
29583	586.28	2	74.53	43.1	0	0	42.75	43.73	2	3.57004e+06
29586	586.968	3	40.03	42.38	0	0	42.03	43.52	3	4670259
29590	586.076	1	18.65	48.62	0	0	48.06	49.33	2	6.00255e+06
29591	586.076	1	30.97	47.29	0	0	46.91	47.94	2	3.64856e+06
29592	586.082	1	47.14	49.75	0	0	49.43	50.26	2	963306
29594	586.548	2	23.99	47.62	0	0	47.12	47.94	2	665372
29598	586.305	4	26	50.88	0	0	50.57	51.3	3	523650
29600	586.38	1	32.65	58.26	0	0	57.89	58.66	2	310160
29601	586.417	1	13.15	58.44	0	0	57.63	59.54	2	453281
29620	587.23	2	34.31	38.96	0	0	38.69	39.45	2	1.05336e+06
29624	587.306	2	5.01	36.25	0	0	35.75	36.57	2	3902680
29626	587.807	2	27.6	37.05	0	0	36.57	37.7	2	4.27538e+06
29627	587.071	1	11.12	43.82	0	0	43.42	44.77	2	54602212
29631	587.283	1	21.47	47.32	0	0	46.97	47.68	2	1.03041e+06
29634	587.328	1	92.72	51.59	0	0	50.93	51.92	3	2.87788e+06
29636	587.283	1	6.89	63.45	0	0	62.87	63.76	2	85703.9
29650	588.034	1	82.51	26.38	0	0	25.99	26.71	2	4.27043e+06
29654	588.308	2	154.15	41.7	0	0	40.8	42.34	3	10669873
29655	588.312	2	130.99	40.3	0	0	39.76	40.8	3	4.23061e+06
29657	588.585	3	29.94	49.49	0	0	49.18	50.26	4	18261108
29659	588.032	1	115.49	56.46	0	0	55.99	57.53	2	4917439
29661	588.359	1	66.28	56.89	0	0	56.48	57.16	2	891921
29662	588.374	1	7.62	60.39	0	0	59.89	60.71	2	43556.2
29678	588.994	1	61.64	29.99	0	0	29.62	30.23	2	7.78695e+06
29682	589.743	2	2916.32	27.45	0	0	27.15	27.82	4	38144340
29686	588.994	1	89.27	30.38	0	0	30.23	31.15	2	5890371
29688	589.037	3	7.62	32.91	0	0	32.48	33.4	3	219788
29690	589.708	3	92.61	32.18	0	0	31.55	33.09	5	4662040
29693	589.051	1	22.59	39.52	0	0	38.63	39.86	2	3646164
29696	589.38	3	433.41	35.15	0	0	34.8	35.88	5	22388692
29702	589.306	3	6.57	46.76	0	0	46.52	47.27	3	696754
29706	589.251	1	232.26	61.29	0	0	61	61.6	2	1.17289e+06
29711	589.465	1	21.34	64.23	0	0	63.99	64.47	2	149193
29731	590.029	1	1510.14	26.37	0	0	25.99	26.86	2	82697288
29732	590.789	2	44.9	25.89	0	0	25.57	26.25	3	1158162
29737	590.065	1	41.16	41.38	0	0	41.01	41.68	2	1414716
29740	590.847	4	17.99	43.5	0	0	42.95	43.83	4	1328926
29741	590.847	4	28.56	41.79	0	0	41.37	42.13	3	1.49923e+06
29742	590.066	1	21.09	46.15	0	0	45.65	46.57	3	1.03382e+06
29743	590.066	1	54.13	47.14	0	0	46.73	47.73	2	5.66537e+06
29744	590.066	1	44.25	48.38	0	0	47.94	49.07	2	3.75285e+06
29749	590.64	3	976.71	45.22	0	0	44.92	45.75	5	24019814
29753	590.028	1	35.68	56.46	0	0	56.07	56.73	2	1.09244e+06
29754	590.048	1	44.52	56.45	0	0	55.95	56.88	2	3654220
29776	591.309	3	20.07	25.75	0	0	25.51	26.19	3	661385
29780	591.768	2	228.6	31.74	0	0	31.32	32.02	2	4775476
29782	591.265	2	279.5	37.48	0	0	37.14	37.8	2	5.55849e+06
29786	591.618	3	4660.98	38.28	3	1	37.75	39.76	6	1863708672
29787	590.994	1	331.1	42.75	0	0	42.39	43.21	2	9467749
29789	591.098	2	13.3	41.09	0	0	40.54	41.37	2	378572
29790	591.302	2	19.41	42.76	0	0	42.34	43.11	3	854008
29791	591.32	3	337.02	43.85	3	1	43.21	45.7	6	883310976
29794	591.618	3	5.71	41.86	0	0	41.48	42.9	3	229458
29795	591.814	2	17.61	41.75	0	0	41.48	42.19	2	599148
29797	591.348	1	21.02	50.98	0	0	50.36	51.45	2	1.06753e+06
29798	591.359	1	1020.28	52.93	0	0	52.62	53.65	2	23338198
29799	591.776	2	317.28	54.1	0	0	53.82	54.78	3	60436992
29811	591.359	1	8.89	64.96	0	0	64.32	65.68	2	365042
29842	592.025	1	280.25	26.36	0	0	26.09	26.76	2	14971307
29849	592.382	3	12.78	39.92	0	0	39.4	40.91	3	2.04053e+06
29850	592.549	6	14.27	38.06	0	0	37.39	39.04	3	17204828
29852	592.061	4	7.54	41.38	0	0	40.96	41.68	3	320002
29857	592.549	3	15.51	40.33	0	0	40.13	41.48	3	1724610
29863	592.061	1	33.93	47.15	0	0	46.62	47.58	2	1.15576e+06
29865	592.128	1	66.48	48.32	0	0	48.01	48.66	2	2.55246e+06
29870	592.128	1	11.99	51.53	0	0	50.83	51.81	2	796971
29872	592.128	1	7.48	50.62	0	0	50.05	50.83	2	310586
29905	593.158	1	12.75	28.43	0	0	28.07	28.89	2	4038254
29906	593.158	1	15.18	27.03	0	0	26.81	27.4	3	3329656
29907	593.158	1	15.41	26.21	0	0	25.94	26.9	4	4.45673e+06
29909	593.158	1	7.28	31.87	0	0	31.65	32.43	2	3.8053e+06
29910	593.158	1	7.51	33.68	0	0	33.4	34.1	3	3.80993e+06
29911	593.158	1	10.61	33.17	0	0	32.78	33.51	2	3.84522e+06
29912	593.158	1	7.46	32.57	0	0	32.28	32.78	2	3.2357e+06
29913	593.158	1	8.5	31.41	0	0	31.1	31.7	2	3.34338e+06
29915	593.051	2	70.17	37.87	0	0	37.45	39.15	2	5.8448e+06
29917	593.158	1	6.23	35.52	0	0	35.18	35.88	2	4.07836e+06
29919	593.158	1	6.93	37.05	0	0	36.42	37.6	2	4.52845e+06
29923	592.992	1	354.29	42.74	0	0	42.39	43.21	3	9901173
29925	593.158	1	6.41	41.61	0	0	41.06	42.8	3	4.62878e+06
29926	593.158	1	10.76	40.83	0	0	40.54	41.26	2	3.05217e+06
29928	593.158	1	22.29	40.31	0	0	39.76	40.54	2	3.53242e+06
29930	593.304	1	91.47	40.58	0	0	39.86	41.06	2	3687940
29932	593.942	1	13.5	42.35	0	0	41.68	42.8	2	3554973
29940	593.248	3	22.3	49.48	0	0	49.12	50.36	4	15788689
29941	593.29	2	13.74	48.67	0	0	48.36	48.97	2	770390
29942	593.059	1	176.55	51.59	0	0	50.78	52.22	2	6.99002e+06
29944	593.115	1	43.61	51.37	0	0	50.73	51.76	2	1.29376e+06
29945	593.158	1	20.59	53.39	0	0	53.19	53.71	2	1.73185e+06
29947	593.158	1	35.91	51.42	0	0	50.68	51.87	3	4.7019e+06
29980	594.035	1	63.79	26.36	0	0	26.09	26.76	3	3324180
29981	594.153	1	61.34	29.82	0	0	29.57	30.44	2	2877866
29982	594.158	1	8.64	25.44	0	0	25.05	25.94	3	1.45594e+06
29987	594.157	1	11.66	39.16	0	0	38.63	39.81	3	1.15341e+06
29988	594.792	4	78.31	39.26	0	0	38.94	39.66	3	1.58684e+06
29990	594.157	1	11.14	43.51	0	0	42.8	43.9	2	1701782
29992	594.294	3	298.12	42.84	0	0	42.44	43.52	4	10373211
29993	594.134	6	467.46	48.42	3	1	47.89	49.33	8	18832336
29994	594.144	1	88.2	48.3	0	0	47.99	48.61	3	3.36999e+06
29995	594.314	1	60.32	45.53	0	0	45.18	45.96	2	1.80717e+06
30027	595.155	1	8.61	25.83	0	0	25.57	26.04	2	600375
30028	595.155	1	19.44	27.59	0	0	26.95	27.86	2	745499
30029	595.384	3	1326.73	29.65	6	1	29.16	31.16	7	4330415616
30030	595.924	1	12.48	25.52	0	0	25.05	26.31	2	1.18953e+06
30035	595.384	1	7.41	33.97	0	0	33.04	34.22	2	4837584
30036	595.384	3	312.93	31.58	0	0	31.1	33.04	5	29608304
30037	595.384	3	15.68	33.18	0	0	32.78	33.89	3	4.06779e+06
30039	595.712	3	13.12	31.85	0	0	31.27	32.63	5	4.7003e+06
30053	595.718	3	17.01	35.59	0	0	35.08	35.88	3	1296370
30054	595.718	3	15.84	39.41	0	0	38.74	39.86	3	1.06524e+06
30058	595.796	2	218.21	36.54	3	1	36.22	37.24	3	55375916
30061	595.038	1	1218.59	44.17	0	0	43.78	45.02	2	118223600
30064	595.155	1	5.27	40.91	0	0	39.76	41.26	2	1.96081e+06
30065	595.155	1	7.47	44.67	0	0	44.3	45.23	2	746127
30067	595.384	1	16.82	40.39	0	0	39.76	40.59	2	1.40567e+06
30068	595.384	3	6.76	42.11	0	0	41.78	42.54	3	1.61068e+06
30069	595.384	3	22.57	42.73	0	0	42.39	43.21	3	1119869
30077	595.971	3	20.45	40.89	0	0	40.03	41.63	3	2.29549e+06
30082	595.155	1	7.47	48.86	0	0	48.66	49.43	2	572050
30083	595.155	1	11.01	49.93	0	0	49.59	50.31	2	468052
30085	595.254	3	19.46	49.49	0	0	49.18	50.05	4	11024203
30086	595.27	2	38.01	47.58	0	0	47.27	47.99	2	888282
30088	595.384	3	8.22	45.94	0	0	45.6	46.52	4	531017
30090	595.384	1	5.37	46.82	0	0	46.62	47.38	2	759064
30093	595.971	3	36.72	45.24	0	0	44.72	45.7	3	1.02845e+06
30095	595.054	1	40.17	51.58	0	0	50.78	51.97	2	1.77376e+06
30099	595.155	1	7.57	50.57	0	0	50.11	50.88	2	895296
30100	595.155	1	12.57	51.09	0	0	50.78	51.66	2	1.20969e+06
30102	595.28	2	8.25	50.19	0	0	49.74	50.62	2	565312
30105	595.384	3	8.12	51.51	0	0	50.47	51.71	4	517776
30107	595.384	3	8.12	53.44	0	0	53.04	53.71	3	260374
30108	595.384	3	7.46	50.32	0	0	49.48	50.73	3	704685
30110	595.384	3	6.06	54.46	0	0	53.66	54.89	3	737982
30115	595.127	1	10.05	55.09	0	0	54.83	55.71	3	3587457
30122	595.155	1	13.57	65.53	0	0	64.69	65.78	2	200069
30126	595.384	3	16.15	66.81	0	0	66.68	67.2	3	222803
30127	595.384	1	20.61	65.96	0	0	65.58	66.68	2	641296
30128	595.384	3	27.98	65.03	0	0	64.74	66.88	3	1.38186e+06
30131	595.384	3	15.31	67.42	0	0	67.04	68.23	3	219613
30159	596.23	2	13.52	25.16	0	0	24.85	25.52	2	17723928
30162	596.733	1	199.02	27.46	0	0	27.15	27.8	2	2.6902e+06
30168	596.962	3	16.77	31.38	0	0	31.1	32.17	4	2.31679e+06
30169	596.277	3	107.3	38.27	0	0	37.34	39.25	6	85089520
30171	596.306	2	16.61	38.58	0	0	38.21	39.09	2	3.18205e+06
30173	596.949	3	16.2	37.06	0	0	36.37	38.11	3	2829070
30174	596.95	3	59.58	35.09	0	0	34.27	35.83	3	9665764
30177	596.072	1	5.39	41.21	0	0	40.59	41.63	2	1.01693e+06
30179	596.278	1	15.04	43.18	0	0	42.9	43.85	2	706728
30183	596.905	3	6.25	49.49	0	0	49.18	49.95	3	3.57441e+06
30188	596.148	1	45.83	57.37	0	0	56.83	57.63	3	491494
30213	597.014	1	89.58	44.21	0	0	43.78	44.77	2	7.88475e+06
30214	597.034	1	321.94	44.18	0	0	43.78	44.97	4	30713516
30220	597.276	3	115.08	45.6	0	0	44.87	46.57	4	15140272
30221	597.509	5	76.28	47.7	0	0	47.22	48.06	5	2456675
30223	597.089	1	17.52	56.99	0	0	56.58	57.37	2	569661
30226	597.664	3	10.64	56.68	0	0	56.38	57.53	3	735988
30248	598.647	3	14.36	43.85	0	0	43.47	44.46	4	31105428
30249	598.807	2	92.6	42.87	0	0	42.44	43.31	2	2.80083e+06
30250	598.088	1	59.72	48.46	0	0	48.11	49.02	2	5294481
30251	598.236	3	32.33	49.49	0	0	49.18	50.05	4	16705950
30253	598.088	1	167.04	51.73	0	0	51.35	52.26	2	7453886
30255	598.088	1	26.17	50.32	0	0	49.95	51.3	2	1206767
30258	598.344	1	77.04	57.18	0	0	56.88	57.78	2	771038
30274	599.316	2	36.15	29.64	0	0	29.35	29.96	3	67905568
30280	599.604	3	21.57	38.27	0	0	38.01	38.79	3	12251218
30281	599.006	3	122.08	44.89	0	0	44.46	45.29	3	4.00908e+06
30286	599.305	3	35.2	43.84	0	0	43.52	44.92	3	66655196
30290	599.573	1	13.71	49.49	0	0	49.18	50	2	6.55904e+06
30292	599.759	2	99.92	54.11	0	0	53.82	54.58	2	17097734
30296	599.355	1	226.31	55.59	0	0	54.38	55.95	2	37032172
30298	599.356	1	28.09	63.25	0	0	62.23	63.58	2	348730
30299	599.437	1	25.68	64.29	0	0	62.92	65.17	3	984085
30332	600.378	1	10.04	29.75	0	0	29.52	30.74	2	1.34457e+06
30334	600.909	1	6.21	25.49	0	0	25.1	26.2	2	857982
30337	600.957	3	29.02	33.61	0	0	33.29	34.05	4	9113915
30340	600.66	3	102.83	37.2	0	0	36.47	37.6	3	2.7018e+06
30346	600.092	1	22.77	49.98	0	0	49.64	50.42	2	1.03697e+06
30350	600.637	3	13.7	46.76	0	0	46.11	47.22	4	1.30161e+06
30351	600.083	1	37.97	51.73	0	0	51.4	52.31	2	1.71324e+06
30355	600.092	1	21.1	50.93	0	0	50.36	51.51	3	829481
30357	600.23	1	57.37	54.82	0	0	54.17	55.1	2	2418051
30374	601.033	1	146.89	26.37	0	0	26.09	26.81	3	9454160
30377	601.609	3	7.15	34.88	0	0	34.32	35.75	4	2.62587e+06
30378	601.078	1	9.57	38.44	0	0	38.16	39.25	2	699536
30379	601.311	5	542.8	38.98	0	0	38.59	39.76	6	28635356
30383	601.087	1	23.96	46.26	0	0	45.96	46.73	3	407727
30386	601.087	1	358.86	46.99	0	0	46.62	47.73	2	22248800
30387	601.814	2	392.95	48.77	0	0	48.46	49.33	2	11766590
30391	601.138	1	88.58	56.66	0	0	56.38	57.05	2	7903689
30395	601.222	7	6.83	65.03	0	0	64.69	65.78	3	142546
30416	602.959	1	6.53	25.45	0	0	25.1	26.19	2	633511
30419	602.281	3	117.03	38.27	0	0	37.96	39.4	4	75477632
30420	602.322	2	14.67	39.39	0	0	39.04	39.71	2	775884
30425	602.125	1	26.49	41.93	0	0	41.48	42.49	2	3.02639e+06
30429	602.293	2	111.15	40.53	0	0	39.87	40.86	3	1.91545e+06
30431	602.808	2	44.63	44.54	0	0	44.1	44.97	3	2.05549e+06
30439	602.33	1	110.22	51.1	0	0	50.36	51.45	2	2.98619e+06
30443	602.199	1	8.42	58.29	0	0	57.26	58.86	2	263006
30480	603.348	2	80.49	34.4	0	0	34.21	34.75	2	10231812
30482	603.794	2	775.08	32.82	3	1	32.48	33.69	4	24325928
30484	603.716	3	5.25	38.23	0	0	37.5	38.69	3	2.83578e+06
30485	603.793	2	13.72	36.61	0	0	36.37	37.39	2	1.07545e+06
30488	603.968	3	25.61	43.84	0	0	43.47	44.62	4	67999704
30489	603.083	1	96.86	46.99	0	0	46.67	47.53	3	5.85101e+06
30495	603.83	2	71.42	47.59	0	0	47.22	47.99	3	2.34616e+06
30498	603.29	2	70.36	51.52	0	0	50.68	51.87	2	1.6936e+06
30501	603.343	1	25.49	60.23	0	0	59.9	60.53	2	141078
30528	604.367	1	40.91	26.66	0	0	26.14	26.9	2	1.1847e+06
30534	604.044	1	6.68	32.5	0	0	32.12	32.68	2	252431
30539	604.716	3	171.38	34.55	0	0	34.21	35.13	5	5.17721e+06
30540	604.716	3	19.5	32.92	0	0	32.53	33.29	5	5782429
30541	604.716	3	116.69	33.51	0	0	33.29	33.79	4	3132171
30546	604.711	3	6.99	38.21	0	0	37.91	38.69	3	5738866
30547	604.716	3	204.89	37.49	0	0	36.62	38.01	4	4372231
30551	604.971	1	33.39	44.57	0	0	44.15	44.87	2	1.4227e+06
30554	604.287	2	761.24	47.32	0	0	47.02	47.68	2	25064970
30556	604.354	1	92.43	51.57	0	0	50.98	51.87	2	2.93222e+06
30557	604.371	1	31.63	50.95	0	0	50.57	51.51	2	1.06081e+06
30560	604.367	2	7.72	65.02	0	0	64.52	65.89	2	273106
30597	605.293	1	10.64	42.08	0	0	41.63	42.44	2	3.89197e+06
30601	605.953	3	152.04	43.56	0	0	43.26	43.9	4	12965839
30602	605.955	5	112.67	41.77	0	0	41.16	42.59	4	7265858
30604	605.974	3	8.55	43.85	0	0	43.37	44.62	4	22129772
30606	605.293	1	14815.6	47.32	0	0	46.91	48.51	5	630539968
30607	605.028	1	71.45	50.91	0	0	50.42	51.4	2	4.34438e+06
30609	605.11	1	370.3	56.82	0	0	56.48	57.73	2	5039919
30610	605.406	2	10.6	60.88	0	0	60.58	61.15	2	50335.6
30626	606.024	1	63.05	26.38	0	0	26.09	26.86	2	4152975
30631	606.041	3	55.5	32.14	0	0	31.75	32.83	5	5776716
30633	606.591	4	68.22	30.39	0	0	30.07	30.84	4	1780068
30639	606.641	3	2014.66	40.9	0	0	40.49	41.68	7	198753760
30644	606.097	1	6.4	48.37	0	0	47.94	48.66	2	437452
30658	606.784	2	12.48	52.19	0	0	51.56	52.42	2	920446
30660	606.799	2	34.61	50.76	0	0	50.47	51.25	2	627480
30687	607.047	3	28.71	32.48	0	0	32.02	32.83	3	1286918
30691	607.355	2	368.7	37.43	0	0	37.14	37.8	3	7.35651e+06
30692	607.55	2	87.66	39.19	0	0	38.89	39.66	2	1.64871e+06
30693	607.613	3	19.96	38.28	0	0	37.96	38.94	4	12401962
30696	607.318	4	289.83	43.49	0	0	43.21	43.9	5	8260921
30697	607.335	2	13.08	44.56	0	0	44.1	44.82	2	572336
30698	607.625	3	5.05	43.85	0	0	43.31	44.25	3	10084927
30701	607.024	1	25.47	50.91	0	0	50.42	51.4	2	1.4384e+06
30702	607.241	1	117.45	54.11	0	0	53.82	54.68	2	21454026
30704	607.792	2	39.58	52.17	0	0	49.54	52.98	4	19330572
30741	608.716	3	7.64	32.91	0	0	32.28	33.56	3	1.01709e+06
30742	608.716	3	46.45	35.41	0	0	34.87	35.88	3	1.08191e+06
30745	608.286	3	17.98	40.6	0	0	40.18	40.91	3	425879
30747	608.746	2	46.1	42.57	0	0	42.24	42.9	2	1.22004e+06
30748	608.957	3	37.72	43.84	0	0	43.47	44.82	5	88468760
30752	608.058	1	24.57	48.57	0	0	48.01	49.28	2	3554689
30759	608.386	1	1114.68	52.93	0	0	52.62	53.66	3	26464848
30776	609.336	1	19.12	30.25	0	0	29.96	30.59	2	460339
30777	609.361	1	43.13	33.15	0	0	32.53	33.56	2	1.59745e+06
30778	609.387	3	227.58	34.77	0	0	34.32	35.59	4	7549681
30781	609.719	3	270.79	34.03	0	0	33.69	34.87	6	137736368
30782	609.72	3	5729.99	32.85	0	0	32.17	33.3	7	278366720
30783	609.72	3	4225.21	33.44	0	0	33.13	33.84	6	143995424
30787	609.255	3	45.96	38.27	0	0	37.96	38.74	4	15383523
30789	609.719	3	1626.02	38.22	0	0	37.39	39.87	7	1580275072
30790	609.719	1	14.32	40	0	0	39.76	40.44	2	1.11126e+06
30792	609.795	2	94.29	39.1	0	0	38.74	39.55	2	2.3016e+06
30793	609.053	1	351.79	44.01	0	0	43.31	44.92	2	19445850
30795	609.11	1	18.92	40.28	0	0	39.86	40.7	2	1692212
30796	609.11	1	22.26	44.51	0	0	43.85	45.7	3	4.18981e+06
30798	609.719	3	10.77	40.61	0	0	39.76	41.26	3	921700
30801	609.987	3	263.08	42.12	0	0	41.78	42.9	4	24780454
30802	609.054	8	10.93	45.24	0	0	44.87	45.75	3	279335
30805	609.11	1	11.71	48.59	0	0	48.31	49.48	2	1.67753e+06
30816	609.31	1	26.98	64.25	0	0	63.84	64.52	2	170743
30822	609.719	3	7.23	65.07	0	0	64.44	65.58	3	143763
30863	610.184	1	7.95	26.2	0	0	25.72	26.88	2	1.92859e+06
30864	610.184	1	14.43	27.22	0	0	26.86	27.86	2	1.01542e+06
30868	610.184	2	11.15	32.97	0	0	32.73	33.46	2	1.24995e+06
30869	610.184	1	16.62	32.02	0	0	31.75	32.73	2	1.53631e+06
30870	610.184	1	12.5	31.49	0	0	31.15	31.86	2	1233975
30874	610.047	3	70.64	37.12	0	0	36.78	37.45	4	4367116
30877	610.184	1	8.69	37.37	0	0	36.47	38.21	2	1.58941e+06
30878	610.311	3	79.05	39.17	0	0	38.84	39.5	3	1.95001e+06
30882	610.047	3	19.98	40.1	0	0	39.81	40.54	3	545289
30884	610.184	1	9.86	42.04	0	0	41.58	42.44	2	1.05699e+06
30885	610.184	1	17.25	40.44	0	0	39.76	41.11	3	2.03157e+06
30886	610.184	1	8.18	43.02	0	0	42.39	43.85	2	1.62501e+06
30887	610.308	1	15.87	43.81	0	0	43.16	44.3	2	46583116
30888	610.334	2	1410.59	41.5	0	0	41.16	42.13	2	33826644
30889	610.334	2	15.94	43.07	0	0	42.9	43.37	2	669349
30890	610.337	3	45.7	42.67	0	0	42.08	43.11	3	1.4141e+06
30892	610.613	2	29.95	43.57	0	0	42.44	43.9	2	2375158
30894	610.628	2	39	40.91	0	0	40.44	41.31	2	4118933
30895	610.805	2	50.28	41.37	0	0	40.96	41.68	3	1.25803e+06
30896	610.832	2	28.71	43.66	0	0	43.26	43.9	2	907003
30904	610.113	1	6.74	46.21	0	0	46.01	46.47	2	130461
30907	610.289	2	5.8	50	0	0	49.64	50.52	2	192481
30942	611.556	4	205.58	38.65	0	0	38.21	39.4	6	35156936
30943	611.612	1	5.35	38.27	0	0	38.06	38.74	2	3.02672e+06
30945	611.946	1	8.53	38.27	0	0	38.01	38.69	2	4.85266e+06
30952	611.3	3	154.93	40.91	0	0	40.54	41.58	6	14386070
30953	611.753	5	42.56	43.2	0	0	42.85	43.85	5	1.8657e+06
30954	611.802	4	265.61	40.19	0	0	39.86	40.65	5	5833891
30956	611.126	1	28.7	46.19	0	0	45.85	46.57	2	1.27988e+06
30957	611.126	1	30.43	45.44	0	0	44.97	45.91	2	2.45905e+06
30958	611.126	1	12.39	46.94	0	0	46.47	47.48	3	1.82114e+06
30959	611.184	1	8.28	47.81	0	0	47.27	48.06	2	194256
30960	611.184	1	7.28	47.07	0	0	46.67	47.27	2	240986
30964	611.184	1	5.73	52.94	0	0	52.26	53.65	2	662003
30967	611.343	1	146.5	64.24	0	0	63.95	64.52	3	961686
30970	611.356	1	192.44	64.25	0	0	63.95	64.52	2	1.1593e+06
30972	611.184	1	7.84	66.26	0	0	64.97	66.68	2	249503
31000	612.1	2	21.42	26.89	0	0	26.66	27.3	2	16503977
31003	612.353	2	496.94	26.88	0	0	26.51	27.86	5	1146053248
31004	612.303	2	46.45	39.57	0	0	39.04	39.87	2	1.49718e+06
31006	612.659	3	74.38	40.33	0	0	39.81	41.06	5	4473888
31007	612.96	3	5.54	43.84	0	0	43.52	44.46	3	11396665
31012	612.404	1	9.47	58.03	0	0	57.42	58.35	2	177467
31014	612.182	1	8.71	67.53	0	0	66.78	67.98	2	128305
31038	613.342	1	7.68	29.64	0	0	29.21	30.01	2	20186870
31039	613.355	3	13.19	29.65	0	0	29.09	30.74	4	10044905
31042	613.29	3	61.22	35.53	0	0	35.18	35.83	4	13928433
31073	614.054	1	9.54	33.36	0	0	32.93	33.74	2	716546
31077	614.719	3	361	32	0	0	31.37	32.53	5	7816298
31078	614.343	3	106.38	39.49	0	0	39.2	39.92	3	4276270
31079	614.352	2	106.78	37.31	0	0	36.98	38.01	3	27586876
31080	614.082	1	195.58	41.22	0	0	40.44	41.53	2	48477004
31081	614.082	1	625.5	41.95	0	0	41.48	42.34	2	31730984
31082	614.082	1	52.88	40.15	0	0	39.66	40.44	2	5.22909e+06
31083	614.082	1	220.7	42.75	0	0	42.34	43.42	2	21873222
31084	614.343	3	486.31	40.21	0	0	39.86	40.8	3	11041852
31085	614.626	3	17.87	40.89	0	0	40.59	41.26	3	1.68742e+06
31104	615.051	3	9.53	32.84	0	0	32.17	33.29	3	830873
31107	615.284	3	42.5	38.27	0	0	38.01	38.69	4	24649530
31109	615.319	3	39.48	37.65	0	0	37.34	38.11	3	915230
31115	615.066	1	373.69	46.39	0	0	45.6	46.76	2	13207642
31118	615.32	2	189.75	45.89	0	0	45.13	46.22	3	5554523
31119	615.32	2	52.31	46.36	0	0	46.16	46.62	2	1.18744e+06
31121	615.79	2	34.27	48.82	0	0	47.99	49.48	4	5.21252e+06
31125	615.099	1	93.28	57.03	0	0	56.43	57.63	3	1.27386e+06
31126	615.285	2	7.11	56.57	0	0	56.22	57.26	2	500599
31129	615.387	1	8.48	61.41	0	0	60.85	61.96	2	87808.1
31149	616.006	3	74.3	27.56	0	0	27.25	27.82	3	1.01727e+06
31152	616.801	2	35.99	27.65	0	0	26.9	27.86	2	1.04634e+06
31153	616.312	1	33.41	33.4	0	0	32.88	33.89	2	1.50841e+06
31155	616.788	2	360.23	33.75	0	0	33.29	34.1	4	55970396
31157	616.005	1	54.92	37.84	0	0	37.39	38.16	2	2.78264e+06
31158	616.822	1	369.88	38.46	0	0	38.21	39.09	3	9916621
31160	616.078	1	80.5	41.98	0	0	41.53	42.34	3	8802723
31161	616.078	1	55.54	41.22	0	0	40.44	41.58	3	13664922
31163	616.078	1	62.87	42.76	0	0	42.34	43.47	3	5.43746e+06
31169	616.632	3	55.6	40.91	0	0	40.39	41.58	3	6127840
31172	616.141	1	29.86	48.98	0	0	48.51	49.54	2	2722592
31173	616.141	1	16.34	49.93	0	0	49.43	50.36	2	1.35412e+06
31174	616.671	3	114.65	52.8	0	0	52.47	53.19	4	4.91424e+06
31192	617.832	2	464.84	24.8	0	0	24.59	25.17	2	12275453
31196	617.719	3	139.22	33.47	0	0	32.98	34.1	4	5812850
31201	617.082	1	94.36	40.14	0	0	39.76	40.54	2	5642950
31202	617.104	5	44.92	42.09	0	0	41.73	43	6	23017680
31204	617.638	3	54.05	40.91	0	0	40.64	41.48	3	5631846
31206	617.062	1	34.13	46.41	0	0	45.8	46.76	2	4.00766e+06
31208	617.299	2	339.29	45.44	0	0	45.07	45.75	2	6578609
31215	617.409	1	6.92	64.24	0	0	63.95	64.52	2	83588.3
31216	617.467	1	17.34	64.35	0	0	62.97	65.02	2	588184
31247	618.331	1	16.15	38.58	0	0	38.28	39.15	2	3.15667e+06
31248	618.074	1	17.45	41.89	0	0	41.53	42.19	2	648395
31255	618.289	1	42.63	48.91	0	0	48.31	49.23	2	1.52287e+06
31258	618.778	2	24.04	51.42	0	0	51.09	51.71	2	693721
31262	618.881	2	6.64	64.94	0	0	64.37	65.33	2	79388.7
31273	619.343	2	17.04	26.89	0	0	26.56	27.82	3	59251680
31280	619.078	1	25.59	40.15	0	0	39.81	40.59	2	1350248
31284	619.272	1	366.9	47.33	0	0	46.81	47.99	2	16600920
31315	619.989	3	299.5	39.83	0	0	39.4	41.37	6	552957952
31329	620.695	5	21.97	42.45	0	0	42.08	43	3	966955
31330	620.976	3	330.01	44.64	0	0	44.35	44.97	3	6623636
31331	620.07	1	19.07	48.6	0	0	48.15	48.92	2	2.81133e+06
31334	620.069	1	195.05	51.74	0	0	51.35	52.31	2	4647064
31335	620.069	1	20.6	50.62	0	0	49.84	50.93	2	1.73132e+06
31336	620.364	1	17.72	61.88	0	0	61.61	62.65	2	98309.9
31337	620.378	2	8.9	64.97	0	0	64.69	65.48	2	133777
31338	620.002	2	5.51	65.12	0	0	64.79	65.73	2	104715
31354	621.301	2	7.09	28.05	0	0	27.8	28.47	2	891256
31356	621.059	1	56.13	30.53	0	0	30.01	31.04	2	2860873
31357	621.301	2	14.4	33.66	0	0	33.3	34.05	3	6.20871e+06
31358	621.312	2	327.65	32.44	0	0	31.91	32.88	3	6728575
31361	621.276	3	27.95	35.53	0	0	35.08	35.83	4	7635337
31362	621.301	2	21.63	35.82	0	0	35.53	36.22	3	115801192
31364	621.288	1	12.2	42.83	0	0	42.29	43.85	2	2.14285e+06
31366	621.328	2	19.42	43.19	0	0	42.75	43.52	2	622009
31368	621.811	2	186.56	40.07	0	0	39.66	40.8	4	8352340
31370	621.963	3	18.94	40.92	0	0	40.59	41.53	3	2863182
31373	621.288	1	360.96	47.33	0	0	46.97	48.01	3	18158880
31376	621.419	1	21.94	64.03	0	0	63.02	65.02	2	654439
31396	622.303	2	212.12	30.77	0	0	30.39	31.15	2	8167723
31397	622.303	2	299.03	31.53	0	0	31.15	31.91	2	5.61073e+06
31398	622.368	3	22.08	32.83	0	0	32.12	33.23	3	798137
31399	622.308	1	302.32	38.93	0	0	38.59	39.6	2	12524682
31401	622.926	5	216.8	38.47	0	0	38.16	38.99	6	6.41466e+06
31404	622.343	1	7.41	40.81	0	0	40.39	41.06	2	289133
31411	622.002	3	28.3	50.75	0	0	50.42	51.25	4	631452
31413	622.065	1	50.55	51.74	0	0	51.4	52.31	2	1.18874e+06
31419	622.832	2	16.68	53.06	0	0	52.52	53.34	2	686885
31420	622.379	7	12.42	64.98	0	0	64.74	65.48	3	148550
31437	623.304	2	14.82	29.19	0	0	28.68	29.57	3	15710247
31441	623.289	2	42	42.76	0	0	42.39	43.11	2	1.68703e+06
31446	623.069	1	224.91	46.98	0	0	46.42	48.01	2	12938759
31452	623.968	3	13.2	49.91	0	0	49.59	50.73	3	517539
31480	624.786	1	78.37	33.77	0	0	33.35	34.1	2	4.46779e+06
31482	624.055	3	70.45	37.67	0	0	36.93	38.11	3	2.36876e+06
31483	624.299	1	296.47	39.48	0	0	39.15	39.86	3	16014580
31485	624.054	3	314.63	44.13	0	0	43.83	44.36	4	13200460
31486	624.055	3	206.65	41.75	0	0	41.26	42.19	5	5436620
31487	624.055	3	354.19	43.02	0	0	42.8	43.85	4	13063556
31488	624.055	3	529.8	42.65	0	0	42.34	42.85	4	10450522
31489	624.055	3	541.91	44.6	0	0	44.3	45.44	5	15557221
31490	624.083	4	26.25	42.19	0	0	41.83	43.06	3	1.75474e+06
31491	624.107	1	20.72	42.01	0	0	41.53	42.49	2	2.098e+06
31492	624.107	1	15.71	42.72	0	0	42.39	43.06	2	666181
31493	624.278	3	16.49	40.9	0	0	40.64	41.26	4	1.36876e+06
31494	624.278	1	204.95	44.51	0	0	43.83	45.65	3	12069288
31495	624.322	1	44.34	44.95	0	0	44.46	45.6	2	2187962
31497	624.846	2	216.05	42.5	0	0	41.98	43	3	7455728
31499	624.258	2	64.64	45.23	0	0	44.92	45.6	2	1.48691e+06
31500	624.38	1	21.29	50.98	0	0	50.57	51.61	2	1.26748e+06
31519	625.296	2	27.33	39.47	0	0	39.15	39.81	2	632983
31522	625.939	3	38.31	35.54	0	0	35.18	35.83	4	8423655
31523	625.948	3	8.3	38.27	0	0	38.01	38.74	3	4.11592e+06
31527	625.967	1	136.35	44.2	0	0	43.78	44.97	2	12584158
31529	625.065	1	54.58	46.98	0	0	46.67	47.53	3	3.1851e+06
31538	625.808	2	867.49	49.08	0	0	48.76	49.48	4	22645214
31541	625.087	1	14.4	50.91	0	0	50.26	51.45	2	854980
31564	626.332	2	26.46	24.83	0	0	24.48	25.16	2	882628
31568	626.836	2	235.93	34.64	0	0	34.37	34.92	2	3.87154e+06
31570	626.004	2	9.21	42.71	0	0	42.39	43.11	2	487550
31575	626.766	2	6.4	52.03	0	0	51.71	52.31	2	233847
31576	626.803	2	1351.83	50.82	0	0	50.52	51.45	3	21104752
31580	626.216	1	37.07	59.2	0	0	58.45	59.74	2	1.2762e+06
31583	626.893	2	18.1	55.22	0	0	54.68	55.51	2	2.03396e+06
31586	626.216	1	60.8	64.65	0	0	64.17	65.63	3	1.42339e+06
31588	626.38	2	10.2	64.97	0	0	64.44	65.85	2	432157
31590	626.38	2	8.1	66.11	0	0	65.79	66.83	2	170441
31617	627.762	2	162.69	25.52	0	0	25.27	25.83	2	2.48584e+06
31618	627.245	1	1730.65	33.88	0	0	33.61	34.22	2	44487184
31619	627.356	3	7.36	32.86	0	0	32.18	33.23	4	1.18392e+06
31621	627.723	3	15.95	34.87	0	0	34.6	35.54	4	20626028
31622	627.723	3	6.55	34.29	0	0	34.05	34.6	3	5.24048e+06
31623	627.723	3	54.44	33.2	0	0	32.53	33.66	3	11096986
31624	627.945	3	15	35.52	0	0	35.18	35.88	3	3.68829e+06
31631	627.346	1	346.98	40.35	0	0	39.87	40.7	3	11295084
31632	627.963	1	41.04	44.21	0	0	43.78	44.72	2	3.59093e+06
31634	627.275	1	36.04	47.3	0	0	47.02	47.68	2	2.02406e+06
31639	627.01	1	42.15	50.94	0	0	50.42	51.4	2	2.16304e+06
31641	627.103	1	20.85	53.4	0	0	52.83	53.71	2	2331124
31642	627.376	3	33.2	50.35	0	0	48.51	50.73	5	2332027
31644	627.283	1	50.47	64.25	0	0	63.95	64.52	2	280606
31645	627.321	1	1017.16	64.25	0	0	63.89	64.63	3	6403286
31666	628.04	3	626.13	29.41	0	0	29.16	29.96	7	2868725504
31669	628.723	3	5.86	34.35	0	0	34.1	34.87	3	4.7672e+06
31670	628.723	3	179.08	33.39	0	0	32.58	33.79	4	7.37087e+06
31672	628.637	6	41.98	45.04	0	0	44.56	45.55	6	1.39478e+06
31674	628.226	5	9.26	53.03	0	0	52.37	53.4	3	521731
31676	628.403	1	31.28	51.03	0	0	50.42	51.35	2	877517
31679	628.213	1	14.6	64.42	0	0	63.76	65.17	2	352280
31704	629.298	2	16.97	29.94	0	0	29.7	30.29	3	3.69362e+06
31705	629.298	2	19.44	25.77	0	0	25.32	26.19	2	1.1254e+06
31711	629.058	3	91.16	35.01	0	0	34.5	35.88	3	1.98451e+06
31712	629.596	3	6.32	35.54	0	0	35.23	35.83	3	2.9636e+06
31713	629.618	3	51.02	39.55	0	0	38.94	39.86	4	1.84185e+06
31716	629.856	2	13.75	41.61	0	0	41.31	43.31	3	7.42559e+06
31722	629.424	1	13.88	50.98	0	0	50.57	51.35	2	651962
31726	629.195	1	7.64	62.06	0	0	61.86	62.45	2	60860.6
31730	629.387	1	18.56	60.7	0	0	60.36	61	2	65460.8
31751	630.301	2	58.28	25.95	0	0	25.51	26.31	2	1.15401e+06
31752	630.816	2	6678.99	29.2	0	0	28.47	31.15	6	10318902272
31755	630.077	1	408.63	36.74	0	0	36.04	37.09	2	25719912
31756	630.077	1	400.9	37.47	0	0	37.04	38.69	2	39247784
31757	630.856	2	51.37	35.26	0	0	34.87	35.54	2	1.6298e+06
31758	630.928	3	48.4	35.53	0	0	35.18	35.83	5	12532728
31759	630.077	1	5.09	41.22	0	0	40.29	41.58	2	1.13276e+06
31761	630.077	1	5.96	42.75	0	0	42.39	43.11	2	327965
31762	630.307	3	34.37	40.9	0	0	40.49	41.31	3	3.63192e+06
31764	629.999	1	51.23	49.93	0	0	49.59	50.52	2	1701633
31766	630.847	1	138.81	46.42	0	0	46.11	46.76	2	8178267
31770	629.999	1	25.49	51.12	0	0	50.52	51.4	2	668055
31771	630.848	4	9.7	54.96	0	0	54.28	55.3	3	1.94315e+06
31772	630.406	1	22.17	58.19	0	0	57.94	58.5	2	157400
31792	631.308	2	202.37	29.92	0	0	29.65	30.23	4	35420776
31795	631.309	2	242.62	30.36	0	0	30.13	30.74	4	10287486
31798	631.864	2	760.28	31.86	0	0	31.42	32.58	4	91066240
31801	631.824	4	87.61	37.54	0	0	37.09	38.11	3	8941285
31802	631.83	2	2534.03	39.38	2	1	39.04	39.86	4	90737504
31804	631.092	1	18.13	40.26	0	0	39.86	40.7	2	1.23071e+06
31805	631.092	1	20.01	44.49	0	0	43.9	45.02	2	2.47839e+06
31806	631.181	2	6.22	40.89	0	0	40.39	41.38	2	846075
31807	631.348	2	20.31	40.79	0	0	40.39	41.31	2	616211
31809	631.092	1	12.32	45.3	0	0	44.77	45.7	3	947188
31814	631.728	5	61.54	49.85	0	0	49.23	50.98	6	8008690
31821	631.171	1	7.14	63.49	0	0	62.65	63.79	2	200806
31822	631.171	1	7.02	64	0	0	63.55	64.97	3	172761
31852	632.279	2	18.45	26.24	0	0	25.94	26.51	2	1.53004e+06
31853	632.315	2	103.16	29.19	0	0	28.83	29.57	3	63257324
31855	632.783	2	36.34	33.76	0	0	33.35	34.1	2	5.39289e+06
31856	632.073	1	105.68	36.75	0	0	36.37	37.09	2	5.57472e+06
31860	631.997	1	60.27	49.95	0	0	49.59	50.36	2	1.67032e+06
31866	631.997	1	21.86	51.71	0	0	51.25	52.02	2	1.18981e+06
31868	632.043	7	57.31	54.03	0	0	53.6	55.2	3	4.57129e+06
31874	632.386	1	15.86	56.82	0	0	56.48	57.16	2	327805
31878	632.883	4	6.14	65.34	0	0	65.07	66.37	3	71421.5
31893	633.279	2	807.84	26.31	0	0	25.89	26.76	3	46681880
31896	633.856	2	75.26	31.86	0	0	31.6	32.18	3	7743190
31897	633.856	2	1290.49	31.3	0	0	31.04	31.7	3	104478048
31898	633.857	2	484.2	32.75	0	0	32.53	33.13	3	8464457
31899	633.857	2	332.6	32.38	0	0	32.12	32.58	3	5085046
31900	633.076	1	16.2	37.47	0	0	37.09	38.01	3	1.73044e+06
31901	633.108	1	5.73	43.56	0	0	42.44	43.9	2	1.66824e+06
31902	633.355	3	96.14	42.49	0	0	42.19	43.31	5	6913808
31907	633.108	1	21.58	45.43	0	0	44.92	45.75	3	883051
31908	633.325	1	76.72	49.96	0	0	48.71	50.98	3	8.33179e+06
31911	633.806	2	80.19	46.64	0	0	46.32	47.43	2	5666651
31914	633.084	4	5.28	55.07	0	0	54.22	55.35	5	2677292
31939	634.06	3	19.25	32.69	0	0	32.07	33.09	3	480405
31940	634.06	3	6.37	33.27	0	0	32.88	33.69	3	479092
31941	634.284	1	109.72	34.64	0	0	34.37	34.92	2	2.41875e+06
31943	634.656	3	10.18	34.84	0	0	34.45	35.88	4	7796092
31944	634.931	3	8.43	35.54	0	0	35.18	35.83	3	1.67127e+06
31945	634.309	2	60.88	40.77	0	0	40.33	41.06	2	1.28957e+06
31946	634.325	3	12.58	43.55	0	0	43.16	43.85	3	1.37185e+06
31951	634.325	3	603.43	48.1	0	0	47.27	48.66	5	26325102
31952	634.349	2	26.13	46.46	0	0	46.01	46.76	2	3.48505e+06
31956	634.185	7	16.54	53.17	0	0	52.37	53.71	5	1.52414e+06
31957	634.248	2	15.22	52.2	0	0	51.19	52.42	2	1.20526e+06
31972	635.301	3	14.1	40.89	0	0	40.64	41.31	3	1.38662e+06
31973	635.33	5	76.12	44.97	3	1	44.56	47.27	6	12915212
31976	635.268	1	241.21	47.33	0	0	47.02	47.99	2	12550681
31986	635.159	1	150.21	57.16	0	0	56.95	57.78	3	1.70665e+06
31988	635.159	1	33.82	56.59	0	0	56.07	57	2	7447889
31992	635.385	1	14.1	64.97	0	0	64.37	66.05	2	718753
31994	635.386	1	8.71	66.28	0	0	65.85	67.09	2	251600
32021	636.376	2	104.35	31.52	0	0	31.27	31.86	2	2132166
32022	636.268	2	81.41	38.34	0	0	38.06	38.94	2	4.46117e+06
32023	636.308	2	11.35	39.85	0	0	39.35	40.18	2	10875712
32029	636.011	3	189.74	43.43	0	0	42.95	43.83	5	12079856
32030	636.064	1	110.16	41.22	0	0	40.39	41.58	2	32307584
32031	636.064	1	447.77	41.92	0	0	41.53	42.39	2	17145720
32032	636.064	1	124.99	42.78	0	0	42.29	43.47	2	11447967
32033	636.065	1	44.94	40.17	0	0	39.81	40.39	2	2.48972e+06
32035	636.281	2	27.11	43.49	0	0	42.59	43.85	2	1.59992e+06
32038	636.335	2	63.01	40.37	0	0	40.03	40.65	3	1.29106e+06
32043	636.34	1	13.59	49.77	0	0	49.43	50.26	2	912570
32046	636.799	2	28.1	49.08	0	0	48.76	49.48	2	825047
32047	636.308	2	140.13	50.85	0	0	50.47	51.25	4	3.22553e+06
32072	637.824	2	11.42	30.74	0	0	30.44	31.1	2	1.53961e+06
32077	637.37	4	49.78	43.36	0	0	43.06	43.9	4	2.02112e+06
32078	637.841	2	21.56	40.14	0	0	39.87	40.59	2	820032
32082	637.283	1	707.15	47.33	0	0	46.97	48.06	3	37975748
32083	637.085	1	5.35	52.27	0	0	51.61	53.09	2	3.36554e+06
32086	637.155	1	31.53	57.16	0	0	56.68	57.42	2	304706
32088	637.174	1	83.82	57.02	0	0	56.83	57.26	2	884458
32089	637.174	1	39.78	56.59	0	0	56.38	57.16	3	7.01474e+06
32116	638.813	2	176.63	29.21	0	0	28.42	30.94	4	307200640
32117	638.814	2	475.61	25.16	0	0	24.75	26.9	5	733511168
32118	638.814	2	28.39	28.44	0	0	28.17	28.68	2	9433639
32119	638.814	2	7.03	27.79	0	0	27.35	28.42	4	18601332
32122	638.398	3	174.76	32.75	0	0	32.02	33.51	3	3.29578e+06
32125	638.292	2	155.77	38.87	0	0	38.53	39.3	3	3.89947e+06
32126	638.82	2	28.8	39.4	0	0	38.94	39.71	2	871631
32127	638.06	1	28.15	41.21	0	0	40.39	41.63	3	8.25876e+06
32128	638.06	1	126.42	41.92	0	0	41.48	42.44	3	4458383
32129	638.06	1	33.8	42.78	0	0	42.34	43.31	3	2.95719e+06
32135	638.528	5	9.81	43.31	0	0	43	43.85	5	834578
32138	638.671	3	23.56	40.62	0	0	40.18	41.01	3	473263
32139	638.729	5	22.88	44.16	0	0	43.83	44.67	3	1707983
32140	638.729	5	26.31	42.75	0	0	42.44	43.06	4	701037
32141	638.845	2	80.74	43.35	0	0	42.9	43.85	2	3.26311e+06
32142	638.875	2	24.46	44.62	0	0	44.3	45.65	3	2.05108e+06
32144	638.123	1	13.55	48.94	0	0	48.31	49.48	3	1.25175e+06
32146	638.257	1	12.22	47.47	0	0	46.97	47.73	2	393183
32147	638.327	5	7.34	45.09	0	0	44.67	45.75	3	311438
32148	638.754	2	42.98	46.05	0	0	45.65	46.42	2	712400
32152	638.319	1	220.09	51.17	0	0	50.73	51.66	4	5.9041e+06
32153	638.388	1	16.23	51.29	0	0	50.68	51.61	2	432036
32156	638.053	3	6.28	65.67	0	0	65.17	66.1	3	89354.9
32178	639.306	2	7.03	29.91	0	0	29.66	30.18	2	927314
32179	639.306	2	302.67	25.62	0	0	25.37	26.31	3	5.06738e+06
32180	639.315	1	33.9	26.19	0	0	26.04	26.46	2	7310568
32181	639.817	2	26.92	27.09	0	0	26.86	27.4	2	2.00106e+06
32182	639.058	3	45.88	33.27	0	0	32.07	33.69	5	3.62853e+06
32186	639.306	2	21.35	30.42	0	0	30.18	30.64	2	416653
32187	639.357	2	51.28	32.95	0	0	32.68	33.46	2	2.20017e+06
32188	639.4	3	10.79	32.74	0	0	32.23	33.04	3	428281
32190	639.292	3	153.81	38.13	3	1	37.85	38.79	2	53503576
32192	639.064	1	72.91	40.15	0	0	39.76	40.96	2	4445484
32198	639.856	4	18.72	46.32	0	0	45.96	46.62	3	455671
32200	639.103	1	18.17	52.78	0	0	52.37	53.14	2	1.0816e+06
32206	639.102	7	9.47	65.06	0	0	64.74	65.73	3	123556
32229	640.313	2	8.27	25.15	0	0	24.8	25.67	2	13751884
32232	640.382	1	11.54	32.49	0	0	32.23	32.88	2	469520
32236	640.274	1	13.23	44.48	0	0	44.15	44.87	2	585216
32237	640.298	1	30.02	44.37	0	0	44	44.82	2	1.89453e+06
32242	640.97	3	5.13	40.9	0	0	40.64	41.43	3	943270
32268	641.807	2	6.33	29.23	0	0	28.83	29.52	2	11817946
32269	641.06	1	15.66	40.16	0	0	39.81	40.64	2	1.05809e+06
32276	641.349	3	15.24	45.75	0	0	44.87	46.52	5	2441009
32277	641.671	3	16.82	47.37	0	0	46.86	47.63	3	668901
32278	641.082	1	370.1	50.99	0	0	49.74	51.56	2	20744980
32279	641.082	1	148.09	52.75	0	0	51.56	53.19	2	6331526
32281	641.136	1	17.31	51.22	0	0	50.83	51.71	2	705845
32282	641.136	1	26.92	50.4	0	0	49.54	50.83	2	3.31594e+06
32283	641.682	3	50.37	50.11	0	0	49.59	50.73	4	872703
32304	642.014	3	8.26	38.11	0	0	37.8	39.76	3	5040589
32306	642.015	3	2646.2	36.16	0	0	35.8	37.8	7	2147203840
32307	642.343	3	184.31	37.09	0	0	36.57	37.34	4	7792146
32308	642.343	3	404.56	37.82	0	0	37.24	38.33	6	15430023
32313	642.015	3	5.95	40.37	0	0	39.76	40.96	3	309028
32316	642.059	3	64.69	44.56	0	0	44.2	44.92	4	2058516
32317	642.284	3	895.49	40.16	0	0	39.76	41.01	8	57274788
32320	642.058	3	22.83	45.08	0	0	44.82	45.44	3	584605
32322	642.347	2	5.92	52.23	0	0	51.81	52.83	2	1.76694e+06
32323	642.372	1	47.08	52.52	0	0	51.87	52.98	2	2709830
32324	642.37	1	70.74	57.16	0	0	56.78	57.63	2	569655
32343	643.239	1	9.1	28.46	0	0	28.12	28.89	2	2.65378e+06
32347	643.674	1	7.33	38.83	0	0	38.33	39.2	2	636636
32349	643.851	2	53.46	39.17	0	0	38.69	39.45	2	1.26252e+06
32350	643.059	3	11.61	43.15	0	0	42.75	43.73	3	786183
32353	643.152	2	6.02	40.13	0	0	39.76	40.49	2	376246
32356	643.058	3	13.41	45.09	0	0	44.82	45.65	3	394311
32358	643.098	1	17.47	48.78	0	0	47.94	49.18	2	3.85996e+06
32365	643.945	5	318.33	45.39	0	0	44.87	46.47	6	10157695
32366	643.078	1	93.7	50.99	0	0	49.84	51.71	3	5296574
32369	643.098	1	33.36	50.82	0	0	50.31	51.87	2	3.03857e+06
32370	643.098	4	18.3	52.28	0	0	51.87	53.09	5	5512171
32374	643.316	1	89.21	64.21	0	0	63.84	64.47	3	428549
32375	643.588	1	7.2	61.94	0	0	61.3	62.5	2	150113
32376	643.588	1	5.91	62.7	0	0	62.13	63.16	2	55669.8
32401	644.005	3	6.83	37.3	0	0	36.57	37.75	3	2678095
32407	644.359	3	32.65	40.65	0	0	40.33	41.01	3	1.33893e+06
32408	644.054	4	41.36	48	0	0	47.63	48.51	5	12233747
32411	644.854	2	15.05	46.05	0	0	45.75	46.32	2	298944
32414	644.458	1	9.59	61.91	0	0	61.3	62.92	2	184543
32438	645.017	3	7.79	25.38	0	0	25.1	26.04	4	2.13996e+06
32441	645.393	1	165.83	28.84	0	0	28.52	29.25	3	105993296
32443	645.677	3	6.76	29.41	0	0	29.16	29.91	3	22109456
32447	645.314	2	8508.73	39.85	0	0	38.99	41.53	6	9065396224
32453	645.314	2	11.46	42.57	0	0	42.03	43.06	2	974695
32454	645.317	4	5.81	44.73	0	0	44.41	45.07	3	689428
32455	645.341	2	1831.86	44.88	0	0	44.51	45.7	5	68402992
32459	645.314	2	6.81	46.23	0	0	45.7	46.57	2	337650
32469	645.113	1	32.1	55.46	0	0	55.1	55.81	2	21259232
32470	645.294	1	126.51	64.25	0	0	63.95	64.52	2	748066
32471	645.248	7	14.76	65.09	0	0	64.69	65.48	4	109443
32496	646.811	2	7.18	29.23	0	0	28.84	29.47	2	11487801
32497	646.811	2	5.64	25.72	0	0	25.32	26.19	2	473069
32500	646.699	3	49.34	33.3	0	0	32.93	33.74	3	1.66075e+06
32502	646.674	3	5.04	38.6	0	0	38.26	39.3	3	1178205
32503	646.674	1	5.67	39.1	0	0	38.89	39.66	2	207378
32505	646.503	5	44.68	42.37	0	0	42.08	43.11	4	2.89053e+06
32506	646.943	3	37.53	40.18	0	0	39.86	40.8	3	2.72725e+06
32509	646.847	2	6.4	45.87	0	0	45.6	46.47	3	244023
32512	646.348	2	23.77	51.21	0	0	50.93	51.71	3	388688
32516	646.85	4	1849.61	52.24	3	1	51.04	53.71	9	1009198912
32519	646.291	1	79.67	64.25	0	0	63.95	64.52	3	490064
32521	646.85	2	6.7	65.62	0	0	65.27	66.15	3	221416
32522	646.85	2	9.96	65.05	0	0	64.69	65.38	2	197447
32524	646.85	2	8.57	66.41	0	0	66.05	67.04	2	147311
32525	646.85	4	8.64	67.08	0	0	66.58	68.03	3	153378
32542	647.314	2	46.52	39.84	0	0	39.4	40.23	3	48479440
32547	647.949	3	12.74	40.19	0	0	39.86	40.65	4	815145
32550	647.093	2	6.84	47.43	0	0	47.12	47.89	2	484135
32551	647.343	2	8.03	47.61	0	0	47.12	47.94	2	524758
32553	647.551	4	34.61	48.01	0	0	47.58	48.66	5	8899012
32554	647.594	2	11.21	45.47	0	0	44.97	45.8	2	386707
32558	647.101	2	9.9	54.85	0	0	54.43	55.4	2	2392108
32560	647.341	3	54.57	50.63	0	0	50.21	51.14	3	1.29233e+06
32569	647.101	2	8.75	65.79	0	0	65.48	66.58	2	290323
32570	647.101	1	19.29	65.22	0	0	64.69	65.68	2	489969
32595	648.73	3	7.93	37.68	0	0	37.29	38.11	3	284627
32597	648.053	4	19.28	44.52	0	0	44.25	44.92	3	497139
32599	648.862	2	6.59	43.85	0	0	43.31	44.35	2	20782458
32603	648.393	2	6.32	65.06	0	0	64.37	65.63	2	288500
32618	649.219	1	10.73	24.65	0	0	24.39	25.17	2	1.82998e+06
32620	649.33	2	449.19	27.81	3	1	27.35	28.89	5	221018160
32627	649.777	5	30.49	44.23	0	0	43.83	45.23	6	3714295
32628	649.777	5	17.9	40.65	0	0	39.87	41.48	5	2926114
32629	649.055	4	7.61	48.01	0	0	47.48	48.46	3	4.04651e+06
32630	649.258	1	12.74	47.3	0	0	46.97	47.63	2	799974
32664	650.216	1	133.97	26.27	0	0	25.99	26.61	2	9196964
32666	650.28	2	28.76	34.03	0	0	33.66	34.27	2	5.98209e+06
32669	650.059	2	44.69	36.28	0	0	35.98	36.98	2	33347244
32670	650.349	2	6.48	36.18	0	0	35.83	36.47	2	5242557
32672	650.269	3	7.52	40.16	0	0	39.86	40.54	3	553837
32674	650.74	8	9.54	40.02	0	0	39.76	40.54	5	373781
32677	650.293	4	7.2	47.99	0	0	47.68	48.41	4	2.08619e+06
32679	650.35	3	119.11	47.27	0	0	46.91	47.78	3	4.14014e+06
32684	650.849	4	42.03	45.68	3	1	44.87	46.97	3	121929008
32685	650.849	4	590.27	47.57	3	1	46.91	49.18	8	59014356
32687	650.848	4	35.59	52.26	7	1	51.25	53.66	7	20608610
32689	650.851	2	8.81	54.72	0	0	54.53	55.05	2	475342
32709	651.145	1	7.02	34.85	0	0	34.27	35.48	2	2.15445e+06
32710	651.146	1	9.38	32.88	0	0	32.43	33.84	2	3.3267e+06
32711	651.146	1	8.69	32.16	0	0	31.32	32.58	3	1.3929e+06
32712	651.057	2	17.15	36.34	0	0	35.98	36.98	3	15123344
32715	651.145	1	9.45	38.81	0	0	38.33	39.45	3	1.73259e+06
32716	651.146	1	5.56	37.33	0	0	36.42	38.16	3	1368672
32720	651.145	1	12.46	43.46	0	0	43.11	43.9	3	1.07044e+06
32725	651.263	1	41.04	47.34	0	0	47.02	48.01	2	2.83665e+06
32726	651.292	4	16.66	48.01	0	0	47.63	48.76	6	9456625
32727	651.35	4	6.13	48.93	0	0	48.66	49.54	3	743798
32729	651.85	4	8.99	45.67	0	0	44.92	46.91	3	10910663
32731	651.981	1	58	49.95	0	0	49.59	50.31	2	1934448
32736	651.145	1	8.78	54.81	0	0	54.33	55.51	3	817234
32737	651.252	2	345.2	51.33	0	0	50.05	52.12	4	7316779
32748	651.146	1	18.42	65.53	0	0	64.74	65.79	2	240057
32779	652.145	1	7.54	27.26	0	0	26.88	27.86	2	491311
32780	652.145	1	6.71	26.55	0	0	26.2	26.88	2	276429
32782	652.145	1	7.49	30.2	0	0	29.62	30.59	2	917208
32783	652.145	1	5.19	33.27	0	0	32.93	33.74	2	493557
32784	652.734	3	121.69	34.46	0	0	34.21	34.87	4	5684829
32785	652.825	4	60.35	32.99	0	0	32.68	33.4	4	2.08226e+06
32787	652.059	1	186.77	37.51	0	0	37.04	38.16	2	13267829
32788	652.303	2	55.63	39.86	0	0	39.3	40.64	2	59950224
32789	652.304	2	9.54	37.15	0	0	36.78	37.7	2	910495
32790	652.32	2	2470.93	38.68	0	0	38.21	39.45	6	127051104
32791	652.678	3	209.04	39.15	0	0	38.79	39.71	5	4.66843e+06
32792	652.976	5	12.63	37.61	0	0	37.34	38.21	4	477296
32797	652.319	1	228.42	42.64	0	0	42.34	42.95	2	4655438
32798	652.403	1	124.49	40.11	0	0	39.81	40.44	2	2859312
32801	652.947	3	43.43	40.16	0	0	39.81	40.65	5	3.05493e+06
32802	652.145	1	7.07	47.23	0	0	47.02	48.06	2	719043
32804	652.303	2	14.72	46.3	0	0	45.7	46.57	2	378526
32808	652.145	1	5.36	52.73	0	0	52.17	53.19	2	516458
32809	652.145	1	8.15	51.56	0	0	50.98	52.26	2	814302
32813	652.145	1	10.64	67.83	0	0	67.46	68.23	2	116292
32851	653.279	2	6.78	39.25	0	0	38.59	39.5	2	315901
32852	653.311	2	70.35	39.85	0	0	39.09	40.91	4	94554112
32854	653.311	2	5734.21	37.08	0	0	36.62	38.11	5	460022592
32855	653.813	2	23.98	38.95	0	0	38.74	39.2	2	3.45509e+06
32856	653.12	5	12.37	40.9	0	0	40.54	41.26	5	1.24608e+06
32860	653.278	1	89.14	47.33	0	0	46.97	48.01	3	5438957
32862	653.667	3	659.47	46.8	0	0	46.47	47.38	5	16852334
32863	653.979	1	63.63	49.96	0	0	49.59	50.62	2	2.18775e+06
32864	653.143	1	9.27	51.11	0	0	50.93	51.51	2	229361
32867	653.333	2	489.12	54.8	0	0	54.53	55.51	2	7271329
32872	653.169	1	8.09	56.58	0	0	56.04	57.37	2	3475752
32874	653.143	1	5.89	66.8	0	0	66.25	67.46	2	126291
32902	654.734	3	1593.02	33.15	0	0	32.88	34.22	6	81532136
32903	654.734	3	777.92	32.57	0	0	31.8	32.93	7	256913552
32906	654.055	1	40.09	37.5	0	0	37.04	38.01	2	3.44847e+06
32908	654.663	3	10.13	36.14	0	0	35.83	36.42	3	5565266
32911	654.847	4	26.93	40.2	0	0	39.76	40.96	5	2143119
32912	654.848	4	54.44	42.3	3	1	41.78	43.62	8	33050250
32913	654.932	1	5.84	40.17	0	0	39.86	40.49	2	522934
32916	654.35	1	64.4	49.94	0	0	49.64	50.26	2	1.38161e+06
32920	654.847	4	79.47	45.88	1	1	44.56	46.81	2	7222097
32921	654.847	1	30.55	45.55	0	0	44.3	45.7	2	2.98626e+06
32922	654.848	4	20.19	47.6	0	0	46.81	48.46	3	2.62534e+06
32945	655.596	4	17	25.67	0	0	25.16	25.99	4	492656
32952	655.109	1	22.52	40.58	0	0	39.87	41.21	2	1.43745e+06
32955	655.542	2	11.73	44.56	0	0	44.3	45.02	2	351824
32958	655.599	2	18.08	45.28	0	0	44.82	45.7	2	865132
32961	655.611	2	37.45	54.41	0	0	54.12	55.1	2	1.61358e+06
32962	655.615	4	20.59	53.44	0	0	52.88	53.71	4	1.20072e+06
32963	655.616	4	107.78	54.15	0	0	53.65	54.88	4	6878931
32983	656.32	2	35.07	27.82	0	0	27.4	28.32	3	13614852
32984	656.98	3	20.81	26.2	0	0	25.72	26.81	4	3.25524e+06
32985	656.938	2	27.94	31.76	0	0	31.32	32.23	3	1141654
32986	656.98	3	100.98	31.04	0	0	30.49	31.37	3	10191162
32987	656.304	2	21.28	39.85	0	0	39.3	40.29	3	34492748
32988	656.114	4	12.06	44.1	0	0	43.83	44.36	5	1.08569e+06
32990	656.294	2	6	44.6	0	0	44.35	44.87	2	226332
32992	656.35	3	174.51	40.03	0	0	39.76	40.44	3	3.435e+06
32993	656.35	3	137.25	40.65	0	0	40.29	41.21	4	6.5995e+06
32994	656.351	3	4320.8	43.24	0	0	42.54	43.9	7	139077984
32997	656.161	6	489.17	47.18	3	1	46.57	48.01	9	17368288
32998	656.619	3	20.37	45.48	0	0	45.13	45.8	4	1.09635e+06
32999	656.678	3	30.14	45.38	0	0	44.67	45.75	4	1.19842e+06
33000	656.789	2	16.43	46.27	0	0	45.91	46.57	2	623725
33003	656.336	2	5.62	52.25	0	0	51.92	52.73	2	2.39581e+06
33018	657.272	2	8.3	29.23	0	0	28.84	29.47	2	11110807
33020	657.405	3	151.72	34.48	0	0	34.21	34.92	4	7412523
33021	657.292	2	15.86	39.84	0	0	39.4	40.44	3	37657632
33022	657.546	2	6.04	36.29	0	0	35.98	36.78	2	7222917
33026	657.571	4	71.93	44.07	0	0	43.83	44.67	4	8.17667e+06
33027	657.606	1	7.87	40.14	0	0	39.87	40.54	2	405660
33029	657.838	2	46.09	41.47	0	0	40.91	41.73	3	1.60185e+06
33036	657.984	3	580.54	49.14	0	0	48.82	49.59	4	15371219
33037	657.113	1	9.15	51.46	0	0	50.62	51.97	3	1.0674e+06
33038	657.113	1	23.03	53.09	0	0	52.52	53.6	2	2.09248e+06
33039	657.114	1	5.22	54.13	0	0	53.66	54.83	2	3.92334e+06
33040	657.397	1	35.06	51.51	0	0	51.14	52.17	2	1.90359e+06
33042	657.601	4	36.62	54.94	0	0	54.63	55.95	6	24336248
33043	657.602	4	1212.36	54.04	0	0	53.65	54.73	7	170703984
33050	657.231	6	8.71	64.92	0	0	64.52	65.85	3	77368.3
33071	658.983	1	11.3	26.37	0	0	26.04	26.81	3	2.0408e+06
33074	658.328	2	138.92	32.02	0	0	31.55	32.23	2	2.16003e+06
33075	658.383	2	278.28	30.8	0	0	30.34	31.15	2	7139240
33076	658.692	3	941.8	30.81	0	0	30.54	31.16	4	24895700
33078	658.544	1	6.42	36.4	0	0	36.04	36.88	2	3207862
33080	657.994	3	11.28	40.91	0	0	40.49	41.37	4	1.19163e+06
33084	658.278	3	18.7	40.18	0	0	39.86	40.86	4	1.51565e+06
33085	658.692	3	774.79	42.81	3	1	42.44	43.9	6	49809744
33088	658.846	4	10.04	47.53	0	0	47.17	48.06	4	743752
33089	658.945	5	19.82	49.4	0	0	48.76	51.61	6	13340678
33092	658.846	2	9.09	53.42	0	0	52.98	53.71	2	927494
33093	658.944	1	12.46	51.08	0	0	50.78	51.61	2	157586
33096	658.846	4	7.61	67.45	0	0	66.46	68.08	3	216414
33119	659.865	2	57.98	27.34	0	0	27.05	27.75	2	722011
33123	659.286	2	1540.86	39.28	0	0	38.63	39.81	3	40136392
33125	658.999	3	39.02	42.2	0	0	41.63	42.69	3	2.62513e+06
33129	659.492	7	129.12	44.9	0	0	44.36	45.65	7	5.60366e+06
33130	659.921	3	6.93	40.15	0	0	39.86	40.59	4	794445
33135	659.311	2	15.54	48.91	0	0	48.51	49.18	2	560354
33136	659.347	2	12.67	45.96	0	0	45.6	46.57	2	842686
33140	659.093	1	101.77	50.7	0	0	50.16	51.71	2	10306110
33141	659.097	2	16.97	52.46	0	0	52.17	52.78	2	919708
33146	659.35	1	5.91	52.25	0	0	51.97	53.09	2	2.75669e+06
33147	659.354	4	8.33	54.25	0	0	53.76	54.83	3	3915311
33148	659.865	2	6.09	52.94	0	0	52.31	53.29	3	543448
33149	659.075	1	143.57	55.17	0	0	54.22	55.76	2	14116381
33176	660.695	3	182.66	29.42	0	0	29.16	29.86	6	722861056
33177	660.317	2	127.29	33.92	0	0	33.61	34.21	2	4978097
33178	660.043	2	6.36	36.42	0	0	35.98	36.83	3	4834306
33179	660.105	1	42.01	40	0	0	39.76	40.44	2	1.2497e+06
33180	660.3	2	21.73	39.85	0	0	39.35	40.75	4	22352314
33181	660.3	2	63.89	37.1	0	0	36.73	38.06	3	6453502
33182	660.317	2	41.24	38.68	0	0	38.33	39.25	2	2.5479e+06
33185	660.617	4	2462.02	44.09	1	1	43.78	45.55	6	209674192
33187	660.753	7	29.53	49.38	0	0	49.02	50.11	4	1.79864e+06
33189	660.078	4	6.55	52.24	0	0	51.71	52.73	4	4931936
33192	660.49	1	9.94	63.41	0	0	62.75	64.44	2	318340
33193	660.49	1	8.35	62.51	0	0	62.18	62.8	2	60200.1
33194	660.261	7	10.87	65.09	0	0	64.69	65.89	3	125558
33214	661.274	2	32.37	27.66	0	0	27.15	27.86	3	667302
33216	661.337	2	42.62	26.88	0	0	26.56	27.7	3	119719400
33219	661.352	3	7.34	30.68	0	0	29.91	31.1	3	2.79996e+06
33220	661.108	1	275.47	38.46	0	0	37.91	38.94	3	33002592
33221	661.108	1	49.42	39.39	0	0	38.94	39.86	2	6.86679e+06
33226	661.105	4	59.86	42.52	0	0	42.08	43.47	6	5.37785e+06
33227	661.106	4	34.21	40.92	0	0	40.39	41.83	6	6.47265e+06
33232	661.6	4	195.27	47.52	0	0	47.07	48.06	7	14210170
33234	661.601	4	117.3	48.23	0	0	47.94	49.38	5	6.05424e+06
33235	661.851	1	180.22	49.85	0	0	49.18	50.47	2	10348421
33238	661.085	1	11.33	52.78	0	0	52.42	53.14	2	843709
33239	661.089	1	28.35	50.72	0	0	50.21	51.61	3	2.49502e+06
33240	661.6	4	10.18	50.7	0	0	50.21	51.61	4	679556
33241	661.6	4	7.52	54.07	0	0	53.76	54.89	3	1863122
33246	661.071	1	25.14	55.18	0	0	54.78	55.66	2	4.0123e+06
33264	662.312	3	21.93	25.52	0	0	25.22	26.09	3	1.3021e+06
33266	662.774	2	11.65	29.2	0	0	28.84	29.47	2	13312413
33269	662.06	3	14.82	32.56	0	0	32.23	32.88	3	406745
33272	662.648	1	5.74	30.72	0	0	30.44	31.16	2	794377
33273	662.282	2	212.06	41.7	2	1	41.43	42.19	2	7581438
33274	662.102	2	132.45	49.84	0	0	48.87	50.42	3	9656934
33275	662.143	5	76.3	49.47	0	0	48.56	50.42	4	5.10225e+06
33276	662.144	5	26.91	46.4	0	0	45.7	47.33	5	789717
33279	662.115	1	8.57	53.34	0	0	53.04	53.66	2	720811
33295	663.313	1	183.09	28.39	0	0	27.86	28.84	2	3461800
33297	663.104	1	81.81	38.47	0	0	37.96	38.94	2	8475432
33298	663.104	1	14.25	39.38	0	0	38.94	39.76	2	1.69336e+06
33301	663.004	3	2264.88	42.88	3	1	42.39	43.83	7	83605864
33302	663.61	3	6.42	40.19	0	0	39.86	40.54	3	365371
33303	663.897	4	212.73	44.44	0	0	44.1	45.02	6	8548932
33308	663.339	1	3625.1	45.26	2	1	44.82	45.75	4	112760344
33310	663.064	1	346.33	50.99	0	0	49.48	51.51	2	15662302
33311	663.064	1	74.76	52.75	0	0	52.37	53.71	2	2.81147e+06
33326	664.307	2	14.65	32.35	0	0	31.95	32.78	2	837491
33327	664.315	1	23.08	34.87	0	0	34.55	35.38	2	17132972
33329	663.998	3	135.83	35.5	0	0	35.18	35.88	5	44430488
33331	664.287	2	30.34	39.84	0	0	39.4	40.23	3	36783504
33332	664.302	2	33.96	37.08	0	0	36.52	37.7	2	2184653
33356	665.104	4	11.18	39.03	0	0	38.69	39.55	3	481864
33357	665.29	2	29.93	37.09	0	0	36.68	37.91	3	2.2511e+06
33360	665.319	9	5.51	44.28	0	0	43.95	45.02	3	339344
33361	665.326	1	22.3	40.65	0	0	39.92	41.01	2	2.15926e+06
33362	665.599	4	46.39	44.09	0	0	43.78	44.82	4	5850021
33363	665.599	4	7.18	41.82	0	0	41.16	42.19	3	317949
33366	665.951	3	13.18	40.18	0	0	39.86	40.65	3	922144
33369	665.08	1	12.47	48.71	0	0	48.26	49.28	3	2.07657e+06
33371	665.278	1	24.86	47.32	0	0	47.02	47.63	2	1441462
33372	665.304	2	6.98	45.49	0	0	45.13	45.75	2	267854
33373	665.335	1	128.24	45.26	0	0	44.77	45.7	2	4426304
33377	665.599	4	6.07	49.7	0	0	49.38	50.26	3	254059
33379	665.828	2	31.46	45.54	0	0	44.87	45.8	2	2.46273e+06
33380	665.85	2	10.53	45.89	0	0	45.6	46.52	2	489430
33382	665.06	1	102.25	50.99	0	0	49.74	51.45	3	4274804
33384	665.068	1	7.7	50.99	0	0	50.16	51.51	2	326753
33385	665.08	1	15.8	51.05	0	0	50.31	51.81	2	1.69329e+06
33410	666.394	1	159.02	32.93	0	0	32.58	33.3	2	5934134
33414	666.866	2	9.81	38.4	0	0	38.16	39.15	2	759068
33417	666.319	2	30.54	43.17	0	0	42.85	43.73	3	1.88327e+06
33418	666.634	3	42.28	43.19	0	0	42.64	43.68	3	1.65222e+06
33423	666.132	1	31.46	46.14	0	0	45.6	46.57	2	1.95896e+06
33425	666.817	2	2492.43	48.65	0	0	48.06	49.43	5	186530160
33428	666.203	8	9.83	51.18	0	0	50.68	51.76	4	232079
33430	666.289	1	109.79	50.06	0	0	49.74	50.52	2	2.08887e+06
33432	666.362	4	6.88	54.28	0	0	53.97	54.78	3	3.87584e+06
33457	667.177	1	12.99	28.27	0	0	27.75	28.52	3	3.85938e+06
33459	667.177	1	10.36	25.11	0	0	24.7	25.89	2	12084447
33462	667.978	3	6.34	25.73	0	0	25.22	26.25	3	204747
33463	667.177	1	9.13	31.4	0	0	31.1	31.86	2	2.5221e+06
33464	667.177	1	24.81	32.94	0	0	32.23	33.29	2	6465153
33466	667.177	1	5.36	30.7	0	0	30.23	31.16	2	4944265
33467	667.283	2	106.48	34.77	0	0	34.5	35.54	2	3.04941e+06
33469	667.382	3	8.51	32.58	0	0	32.17	32.93	4	1.36061e+06
33472	667.029	3	5.66	35.27	0	0	34.8	35.54	3	395712
33473	667.177	1	32.77	35.45	0	0	34.86	35.88	3	3.9165e+06
33475	667.283	2	25.89	37.04	0	0	36.57	37.8	2	4.87805e+06
33477	667.296	2	5.69	39.86	0	0	39.25	40.59	4	5.53205e+06
33480	667.973	3	11.89	35.82	0	0	34.98	36.27	5	83983208
33484	667.069	3	13.34	40.65	0	0	40.39	41.01	3	553399
33487	667.177	1	15.43	48.49	0	0	47.99	49.28	2	5.44355e+06
33490	667.914	4	8.59	45.14	0	0	44.72	45.55	3	461702
33493	667.177	1	5.55	52.26	0	0	51.71	52.83	2	3.80577e+06
33494	667.177	1	16.29	51.65	0	0	50.57	51.97	3	6.58491e+06
33496	667.095	1	82.02	55.42	0	0	55.1	55.76	2	8734833
33497	667.177	1	19.08	56.42	0	0	55.95	57.42	3	2.76593e+06
33528	668.177	1	21.97	26.63	0	0	26.25	26.9	3	877393
33529	668.177	1	22.7	27.33	0	0	26.88	27.7	2	1.13195e+06
33530	668.326	2	5.95	26.88	0	0	26.51	27.4	2	11309219
33532	668.356	3	5	29.44	0	0	29.16	29.86	3	12318365
33535	668.737	3	41.83	33.04	0	0	32.53	33.66	4	2.20631e+06
33536	668.812	2	292.32	30.45	0	0	30.07	31.1	4	6.09679e+06
33541	668.176	1	6.26	39.52	0	0	39.25	39.86	2	902335
33546	668.147	1	51.98	42.25	0	0	41.63	42.9	2	4627890
33547	668.147	1	33.19	41.2	0	0	39.98	41.68	4	11512221
33550	668.177	1	11.42	42.03	0	0	41.78	42.34	2	1.18499e+06
33551	668.177	1	6.49	43.13	0	0	42.8	43.9	2	2.21666e+06
33552	668.177	1	11.64	42.5	0	0	42.29	42.8	3	1.14575e+06
33553	668.177	1	12.15	40.25	0	0	39.76	40.64	2	1.37774e+06
33554	668.177	1	6.94	41.59	0	0	41.38	41.83	2	968974
33556	668.912	5	11.48	42.43	0	0	42.03	42.85	3	1.12985e+06
33557	668.003	3	95.69	50	0	0	49.69	50.42	3	1.77469e+06
33573	668.177	1	6.78	65.02	0	0	64.79	65.38	2	97651.9
33574	668.177	1	19.35	65.76	0	0	65.22	66.15	2	316114
33599	669.174	1	17.49	27.52	0	0	26.9	27.82	2	990617
33603	669.43	1	107.11	34.34	0	0	34.1	34.87	3	73005760
33604	669.069	3	13.18	36.94	0	0	36.42	37.24	4	2.27292e+06
33606	669.174	1	8.43	38.88	0	0	38.53	39.6	2	1.24016e+06
33607	669.174	1	5.23	37.27	0	0	36.93	38.11	2	1.15485e+06
33608	669.306	2	5.34	39.89	0	0	39.45	40.7	2	4732705
33609	669.403	1	17.66	37.74	0	0	37.14	38.21	2	3.34328e+06
33611	669.069	3	96.31	43.15	0	0	42.24	43.9	6	14893484
33612	669.069	3	340.53	42.8	0	0	42.24	42.95	3	18451010
33614	669.174	1	8.92	43.59	0	0	43	43.9	2	553476
33616	669.336	2	1285.6	41.49	0	0	41.06	42.03	3	27951342
33617	669.273	1	31.69	47.34	0	0	47.02	47.83	2	2.83038e+06
33621	669.867	4	1800.33	54.27	3	1	53.76	55.76	8	1090215168
33622	669.369	1	11.6	57.11	0	0	56.73	57.53	2	131094
33624	669.866	2	6.6	65.57	0	0	65.22	66.15	2	135712
33647	670.323	1	56.69	34.03	0	0	33.74	34.27	2	17021280
33648	670.834	2	70.86	34.25	0	0	34.05	34.7	2	12395933
33652	670.314	2	680.05	44.45	0	0	44.15	45.02	4	17224384
33655	670.655	3	17.31	40.83	0	0	40.44	41.16	4	799636
33659	670.25	1	54.34	50.77	0	0	50.42	51.14	2	1.41028e+06
33660	670.36	2	17.89	53.33	0	0	52.52	53.71	2	1.04955e+06
33667	670.117	4	7.8	56.58	0	0	56.12	58.61	3	766257
33675	670.117	2	7.02	64.31	0	0	63.58	64.74	2	159140
33680	670.406	2	14.45	65.1	0	0	64.42	65.73	2	280444
33688	671.039	3	6.82	32.5	0	0	32.23	32.88	3	318077
33693	671.351	2	51.05	38.01	0	0	37.24	38.26	3	5.47387e+06
33694	671.769	2	38.28	39.84	0	0	39.04	40.39	4	44241980
33695	671.282	3	6.61	40.18	0	0	39.86	40.65	4	656356
33697	671.362	2	18.82	40.66	0	0	40.39	41.01	2	1054384
33699	671.845	1	33.53	43.36	0	0	43.06	43.9	2	1.11013e+06
33700	671.857	4	25.12	44.06	0	0	43.78	44.51	4	1.56658e+06
33701	671.857	2	12.46	42.57	0	0	41.93	42.9	2	1.53642e+06
33703	671.365	4	46.23	45.88	0	0	45.6	46.27	3	942283
33705	671.365	4	174.24	50.51	2	1	49.9	51.04	6	4.1377e+06
33707	671.611	4	52.99	51.08	0	0	50.57	51.4	3	852872
33708	671.78	5	92.25	51.23	0	0	50.83	51.71	5	2.00079e+06
33709	671.862	4	6.3	51.65	0	0	51.09	52.26	3	444731
33710	671.353	2	14.25	55.1	0	0	54.53	55.81	2	3340386
33725	672.31	3	25.39	33.49	0	0	32.93	33.84	3	1.70535e+06
33726	672.31	3	15.99	31.79	0	0	31.37	32.18	4	1.04412e+06
33730	672.645	3	26.36	33.98	0	0	33.13	34.15	3	1212607
33731	672.982	3	629.96	34.7	3	1	34.22	35.13	4	11440479
33732	672.285	2	20.06	37.08	0	0	36.73	37.45	3	1.50085e+06
33736	672.982	3	66.37	36.69	0	0	36.32	37.85	5	12054466
33738	672.982	1	6.09	38.64	0	0	38.21	38.94	2	1.69408e+06
33740	672.982	3	16.47	38.99	0	0	38.79	39.86	3	2204834
33741	672.982	3	2788.3	35.82	3	1	35.03	36.47	9	15070894080
33742	672.088	1	56.63	43.61	0	0	43.06	43.9	2	3391273
33743	672.108	2	11.25	42.43	0	0	41.88	43	2	2525173
33746	672.982	1	12.86	40.26	0	0	39.76	40.96	2	1.23153e+06
33747	672.982	1	14.14	44.59	0	0	43.83	44.97	2	1987655
33748	672.982	3	15.69	43.5	0	0	42.85	43.9	3	2.06876e+06
33749	672.09	4	37.07	46.76	0	0	46.32	47.22	4	4.65482e+06
33753	672.274	1	38.28	48.87	0	0	47.99	49.28	2	2.13775e+06
33754	672.88	2	41.55	47.18	0	0	46.73	47.48	2	1.32146e+06
33755	672.982	1	11.83	46.38	0	0	45.65	46.62	2	1.13462e+06
33765	672.49	1	7.4	58.87	0	0	57.94	59.84	2	378558
33767	672.982	3	5.09	64.07	0	0	63.74	64.63	3	41787
33781	673.032	1	133.75	26.48	0	0	25.99	26.86	2	2.317e+06
33782	673.305	3	15.77	29.94	0	0	29.66	30.34	3	2.45534e+06
33786	673.306	3	11.03	33.65	0	0	33.04	34.21	4	6904787
33787	673.306	3	19.08	30.7	0	0	30.23	31.15	3	3.83345e+06
33789	673.824	2	519.43	32.44	0	0	32.17	32.88	3	11387534
33790	673.316	3	5.02	38.13	0	0	37.6	38.79	3	3957288
33791	673.362	3	25.91	37.71	0	0	37.24	38.11	3	631354
33796	673.316	1	8.1	41.58	0	0	41.16	42.13	2	1.07754e+06
33806	673.309	1	12.46	46.68	0	0	46.37	47.22	2	3.13748e+06
33808	673.316	3	7.29	45.14	0	0	44.97	45.75	3	466890
33815	673.806	2	75.74	48.64	0	0	48.26	49.18	3	7067388
33817	673.052	6	48.99	51.8	0	0	51.45	52.26	7	1.66818e+06
33818	673.059	1	110.04	50.38	0	0	50	51.09	2	8002452
33819	673.109	4	6	53.42	0	0	52.73	53.76	3	2.76857e+06
33827	673.822	2	11.49	51.34	0	0	51.04	51.66	2	278073
33828	673.865	4	15.71	54.27	0	0	53.6	55.05	6	15923356
33829	673.865	4	2280.35	53.33	3	1	52.83	53.87	8	165243184
33831	673.817	2	757.19	55.51	0	0	55.25	55.95	2	101817952
33836	673.865	2	8.85	65.74	0	0	64.79	66.58	2	318729
33857	674.051	1	16	30.57	0	0	30.13	30.84	2	542563
33866	674.399	1	481.59	43.42	0	0	43.11	43.85	2	26948576
33867	674.65	3	52.44	40.07	0	0	39.76	40.65	3	1.15565e+06
33868	674.814	2	309.71	44.51	0	0	44.15	45.7	4	16853502
33869	674.854	2	25.14	44.28	0	0	43.83	45.18	3	8655507
33870	674.814	2	8.59	46.02	0	0	45.65	46.52	2	558370
33871	674.018	6	8.15	52.78	0	0	52.22	53.24	3	302870
33872	674.366	2	17.55	54.84	0	0	54.63	55.61	2	1764490
33874	674.505	1	11.56	57.02	0	0	56.68	57.94	2	569741
33907	675.07	1	9.08	40.5	0	0	40.03	40.96	2	542790
33908	675.124	1	172.26	44.73	0	0	43.78	45.7	2	31225526
33910	675.652	1	6.86	42.9	0	0	42.44	43.21	2	324522
33911	675.685	3	43.25	41.16	0	0	40.91	41.63	3	2219162
33913	675.862	2	3825.53	43.57	3	1	43.11	44.25	5	293568800
33918	675.33	2	17.31	48.64	0	0	48.11	48.97	3	1.32482e+06
33922	675.598	1	6.43	56.86	0	0	56.48	57.63	2	255661
33923	675.848	4	8.2	58.67	0	0	58.2	59.17	3	92143.2
33924	675.848	4	9.53	56.85	0	0	56.48	57.73	3	370073
33945	676.982	1	27.22	37.39	0	0	37.04	37.96	2	908224
33947	676.33	1	33.3	42.41	0	0	42.13	42.95	2	3.57496e+06
33949	676.294	1	200.64	47.33	0	0	46.86	47.99	3	12744274
33952	676.06	1	27.42	50.38	0	0	50.05	50.83	2	1.67134e+06
33954	676.868	1	7.24	53.19	0	0	52.88	53.65	2	452999
33957	676.099	2	5.39	57.67	0	0	57.47	58.3	2	76230.4
33959	676.095	4	6.95	66.74	0	0	66.1	67.04	3	76791.3
33961	676.095	2	8.72	67.08	0	0	66.93	67.56	2	85339.6
33991	677.641	1	23.06	35.83	0	0	35.33	36.37	2	137486144
33992	677.774	2	7.41	39.86	0	0	39.4	40.18	2	7810776
33993	677.975	1	16.49	35.83	0	0	35.13	36.27	3	111343288
33994	677.021	3	42.22	40.47	0	0	39.98	40.75	5	1784122
33996	677.103	1	41.14	41.31	0	0	40.7	42.19	2	3507941
33997	677.12	1	47.79	44.73	0	0	43.83	45.65	3	7.91317e+06
33999	677.304	2	8.15	40.03	0	0	39.76	40.96	2	942654
34000	677.957	5	19.02	42.6	0	0	42.29	43.21	3	535869
34002	677.339	3	157.11	49.12	0	0	48.66	49.54	4	5.0516e+06
34003	677.362	4	19.15	49.18	0	0	48.76	49.54	4	908436
34004	677.808	2	69.64	48.62	0	0	48.15	49.07	5	6734796
34009	677.677	3	477.92	51.03	0	0	50.57	51.56	4	7.69731e+06
34010	677.861	4	97.73	54.46	0	0	53.82	55.1	3	2.83798e+06
34011	677.863	4	19.81	53.04	0	0	52.47	53.66	4	1.6513e+06
34037	678.314	3	2783.74	29.94	3	1	29.62	30.44	8	608674880
34038	678.637	3	29.94	28.12	0	0	27.7	28.57	4	1.26469e+06
34039	678.637	3	23.62	25.78	0	0	25.32	26.19	3	1233167
34042	678.313	3	91.28	33	0	0	32.38	33.29	5	9992555
34043	678.313	1	8.58	32.1	0	0	32	32.38	2	4563464
34044	678.313	1	5.91	34.84	0	0	34.5	35.38	2	28888332
34045	678.314	3	3877.88	33.66	7	1	33.29	34.86	8	1423742208
34046	678.314	3	3526.63	30.71	0	0	30.34	32.38	8	798283200
34047	678.981	1	41.23	32.09	0	0	31.7	32.48	2	3.10478e+06
34048	678.982	1	11.44	34.86	0	0	34.55	35.33	2	15429226
34049	678.312	1	18.58	35.83	0	0	35.23	36.52	2	123970616
34054	678.333	3	32.62	39.38	0	0	38.89	39.76	3	1.04922e+06
34055	678.362	2	19.49	39.19	0	0	38.84	39.55	2	707340
34061	678.088	4	2082.36	43.37	3	1	43	43.9	7	66501600
34064	678.349	1	15.94	42.48	0	0	41.58	42.9	2	2.86445e+06
34073	678.585	4	46.64	46.14	0	0	45.7	46.73	3	1206301
34074	678.642	3	80.3	48.29	0	0	47.89	48.92	4	3.2674e+06
34078	678.056	1	5.47	50.53	0	0	50	51.14	2	337411
34079	678.328	2	1803.87	50.63	0	0	50.26	51.45	5	38349352
34101	679.767	2	29.19	37.1	0	0	36.73	38.06	3	2407057
34102	679.301	2	11.99	40.61	0	0	40.03	41.16	3	490099
34103	679.333	1	177.95	40.74	0	0	40.08	41.58	3	6.11099e+06
34104	679.886	2	53.47	40.57	0	0	40.23	40.86	2	958591
34108	679.333	1	81.04	45.28	0	0	44.87	45.75	2	2640404
34112	679.095	2	5.78	53.21	0	0	52.26	53.66	2	1.47942e+06
34113	679.353	4	9.12	54.27	0	0	53.97	54.78	5	6755801
34117	679.095	1	65.88	56.24	0	0	55.95	56.68	2	3.66606e+06
34119	679.592	2	5.26	59.27	0	0	58.3	60.05	2	104441
34120	679.592	1	5.66	57.97	0	0	57.68	58.61	2	56363.9
34122	679.843	2	6.74	59.18	0	0	58.61	59.28	2	70708
34127	679.592	2	6.14	63.75	0	0	62.97	63.95	2	115017
34128	679.592	2	5.61	61.42	0	0	61.05	61.96	2	35968.3
34130	679.842	2	16.57	63.85	0	0	62.45	64.89	2	324078
34133	679.842	2	8.14	67.15	0	0	66.46	67.98	2	198069
34134	679.843	2	9.01	65.8	0	0	65.12	66.53	2	215125
34161	680.308	3	6.27	35.82	0	0	35.53	36.27	3	35799916
34164	680.814	2	19.67	39.86	0	0	39.35	40.59	3	25558688
34165	680.967	3	6.5	35.82	0	0	35.48	36.32	3	33613752
34169	680.304	2	143.14	49.34	0	0	48.71	49.64	2	3.55538e+06
34170	680.325	1	408.03	46.32	0	0	46.01	46.67	2	7.07321e+06
34171	680.397	3	54.32	49.66	0	0	49.38	50.21	3	1.98482e+06
34173	680.84	2	33.53	46.84	0	0	46.42	47.33	2	1.68037e+06
34174	680.857	4	15.68	54.25	0	0	53.82	54.78	4	7.84166e+06
34176	680.093	2	5.77	57.37	0	0	56.9	58.35	2	215653
34177	680.617	4	13.12	56.04	0	0	55.81	56.64	3	30513564
34179	680.093	2	5.22	65.61	0	0	65.33	66.05	2	110797
34188	681.335	3	2484.22	33.3	3	1	33.04	34.21	6	69565784
34190	681.052	3	24.28	37.81	0	0	37.19	38.11	5	842013
34191	681.389	1	259.93	35.54	0	0	35.38	35.88	2	74044232
34193	681.389	3	2777.03	35.09	0	0	34.75	36.37	7	307339168
34195	681.885	2	250.67	38.57	0	0	38.28	39.2	4	30354540
34196	681.985	3	40.89	35.54	0	0	34.98	35.88	4	8481478
34198	681.324	2	24.41	44.52	0	0	44.3	44.87	2	646925
34199	681.389	3	6.02	40.56	0	0	40.33	41.16	3	162791
34201	681.641	3	6.13	41.59	0	0	40.91	42.13	4	4849344
34202	681.324	2	8.79	45.15	0	0	44.77	45.7	2	352639
34203	681.764	2	17.22	47.77	0	0	47.22	48.06	2	634641
34204	681.057	1	20.87	53.48	0	0	52.42	53.71	2	1.79525e+06
34206	681.075	1	38.41	50.85	0	0	50.11	51.71	2	4.53314e+06
34207	681.369	1	5.24	54.28	0	0	53.97	54.78	2	612762
34209	681.057	1	93.8	55.15	0	0	54.73	55.66	2	7655187
34212	681.853	2	6.81	62.41	0	0	62.01	62.65	2	43992
34236	682.288	2	27.91	32.15	0	0	31.75	32.68	3	2.7228e+06
34238	682.917	2	26.22	31.87	0	0	31.6	32.23	2	2.7545e+06
34245	682.087	1	41.62	40	0	0	39.76	40.49	2	1.27702e+06
34251	682.313	3	52.47	40.22	0	0	39.76	40.65	4	1716452
34254	682.576	4	86.07	44.5	0	0	44.25	44.97	4	2.67218e+06
34257	682.109	1	92.51	48.34	0	0	47.63	48.66	2	13824376
34260	682.109	1	10.27	47.43	0	0	46.73	47.63	2	1.02608e+06
34261	682.109	1	40.32	48.8	0	0	48.61	49.43	2	5353860
34264	682.811	2	7.95	48.64	0	0	48.31	49.02	2	624256
34265	682.109	1	123.01	50.68	0	0	49.43	50.88	2	9458195
34266	682.109	1	118.82	51.05	0	0	50.88	52.17	2	8985024
34268	682.753	1	7.12	50.84	0	0	50.52	51.14	2	281487
34286	683.644	3	92.29	29.94	0	0	29.4	30.44	6	25246286
34287	683.645	3	26.81	27.25	0	0	26.88	27.5	4	992604
34288	683.645	3	2838.22	28.14	3	1	27.5	29.04	7	218130640
34289	683.645	3	3004.03	25.78	3	1	25.37	26.9	8	135824400
34290	683.024	3	209.25	34.63	0	0	34.27	35.59	5	10399935
34291	683.307	3	70.33	33.67	0	0	33.04	34.22	7	32016780
34292	683.307	3	97.15	30.72	0	0	30.34	31.22	6	20873402
34296	683.979	1	6.06	31.88	0	0	31.37	32.33	2	1.64668e+06
34297	683.979	3	5.73	31.49	0	0	31.1	32.23	3	1.66678e+06
34298	683.979	3	6.43	32.54	0	0	32.12	33.13	4	1.37581e+06
34300	683.09	1	125.26	38.5	0	0	37.91	38.94	2	11468691
34301	683.09	1	23.61	39.42	0	0	38.94	39.76	2	1.6964e+06
34302	683.372	1	98.83	35.31	0	0	34.92	35.59	2	4.04562e+06
34307	683.07	1	10.72	50.74	0	0	50.26	51.51	2	1.14116e+06
34310	683.345	4	11.82	54.27	0	0	53.97	54.83	5	6.8614e+06
34315	683.835	1	5.54	67.25	0	0	66.83	67.51	2	42530.7
34350	684.203	1	8.76	28.13	0	0	27.75	28.89	2	1.03282e+06
34351	684.203	1	12.74	26.37	0	0	25.62	26.88	3	2426446
34352	684.203	1	24.38	27.32	0	0	26.88	27.86	2	1.51839e+06
34358	684.203	1	8.5	38.55	0	0	38.16	38.89	2	939695
34360	684.203	1	8.35	39.4	0	0	38.84	39.76	2	1.11806e+06
34361	684.203	1	6.2	37.91	0	0	37.55	38.21	2	701086
34362	684.203	1	6.12	37.29	0	0	36.98	37.6	2	793839
34366	684.203	1	5.64	43.39	0	0	42.39	43.9	2	1.3672e+06
34370	684.203	1	6.76	40.23	0	0	39.76	40.44	2	705372
34371	684.203	1	6.25	44.17	0	0	43.83	44.51	2	813823
34373	684.744	2	9.76	44.14	0	0	43.83	44.56	2	1.73756e+06
34374	684.105	1	24.34	48.36	0	0	47.63	49.18	2	4920711
34375	684.124	1	51.77	46.63	0	0	45.75	47.12	2	11086062
34376	684.124	1	19.23	47.51	0	0	47.12	48.11	2	2141522
34378	684.124	1	135.07	48.93	0	0	48.11	49.54	2	10704515
34379	684.203	1	11.89	49.88	0	0	49.54	50.11	2	695184
34381	684.203	1	6.48	48.46	0	0	47.99	49.28	2	1796955
34382	684.336	1	1694.52	47.09	1	1	46.76	47.73	4	39927796
34383	684.368	3	1557.28	49.18	0	0	48.56	49.59	3	46609188
34384	684.873	2	1368.5	49.33	0	0	49.02	50.11	2	37002688
34385	684.891	1	22.09	48.32	0	0	47.99	48.76	2	2.29797e+06
34386	684.104	1	39.07	50.68	0	0	50	51.51	3	2388417
34387	684.105	1	27.07	51.07	0	0	50.88	52.07	2	2.24192e+06
34388	684.124	2	108.21	50.49	0	0	49.48	51.66	3	12147681
34390	684.203	1	5.97	50.42	0	0	49.95	50.68	2	858856
34391	684.203	1	6.92	54.27	0	0	53.66	55.1	3	1.49538e+06
34392	684.36	4	23.42	52.26	0	0	51.92	52.83	5	8988229
34394	684.361	4	16.49	54.55	0	0	54.28	55.1	3	904209
34395	684.373	2	81.01	50.46	0	0	50.11	51.09	3	3.17512e+06
34396	684.373	4	19.89	54.32	0	0	53.65	54.63	3	1.53067e+06
34397	684.611	2	23.52	53.13	0	0	52.62	53.65	3	968306
34398	684.872	2	7.25	52.25	0	0	51.71	53.14	2	3.05195e+06
34402	684.881	2	145.58	55.51	0	0	55.2	55.85	2	27355600
34417	685.323	2	12.85	28.47	0	0	28.01	28.84	2	1.53813e+06
34419	685.203	1	5.95	30.74	0	0	29.96	31.16	2	605476
34420	685.64	3	25.41	30.7	0	0	30.29	31.1	3	4.04425e+06
34421	685.64	1	17.92	33.67	0	0	33.3	34.1	2	5011914
34422	685.974	3	11.53	33.66	0	0	33.3	34.04	3	3.0575e+06
34425	685.39	1	16.95	35.3	0	0	34.75	35.65	2	1.60512e+06
34427	685.965	3	6.96	35.83	0	0	35.43	36.27	3	22566434
34430	685.601	4	10.17	44.28	0	0	43.95	44.82	3	2.371e+06
34432	685.846	4	145.64	44.51	0	0	43.95	45.23	6	3662675
34433	685.108	1	8.69	48.87	0	0	48.66	49.43	2	383768
34436	685.297	2	66.88	45.81	0	0	45.29	46.22	2	5.31162e+06
34437	685.32	1	56.97	45.26	0	0	44.92	45.7	2	1.9359e+06
34438	685.703	2	110.5	49.17	0	0	48.61	49.54	2	3.85666e+06
34439	685.79	2	17.09	48.63	0	0	48.26	49.02	3	1.86769e+06
34442	685.203	1	8.16	52.81	0	0	52.17	53.34	2	341676
34443	685.204	1	5.86	51.46	0	0	50.98	51.71	2	303340
34470	686.2	1	7.72	27.25	0	0	26.95	27.82	2	399547
34471	686.299	3	17.49	29.94	0	0	29.7	30.39	3	2.97341e+06
34473	685.994	3	49.93	33.3	0	0	33.09	33.89	3	1.76193e+06
34474	686.299	3	17.74	30.71	0	0	30.44	31.16	3	3.92735e+06
34475	686.299	1	18.13	33.64	0	0	33.3	34.1	2	6854291
34476	686.315	1	15.12	32.84	0	0	32.33	33.13	2	532875
34478	686.821	2	21.07	33.66	0	0	33.3	34.1	3	7489976
34481	686.821	2	28.03	35.82	0	0	35.48	36.47	3	104494296
34484	686.985	3	8.11	37.61	0	0	37.24	38.06	3	308848
34486	686.32	2	7.89	40.9	0	0	40.54	41.26	2	645363
34487	686.329	1	71.92	40.5	0	0	40.08	40.91	2	1.5866e+06
34488	686.852	2	22.3	43.57	0	0	43.26	43.9	3	1.80777e+06
34489	686.867	1	5.04	40.84	0	0	40.44	41.16	2	501655
34490	686.985	3	91.85	40.5	0	0	40.23	40.91	4	1554348
34492	686.12	1	21.52	46.65	0	0	45.96	47.12	2	2860694
34493	686.12	1	33.31	48.94	0	0	48.26	49.54	2	2.59825e+06
34500	686.12	1	31.35	50.5	0	0	49.69	50.98	3	2698540
34503	686.752	2	28.69	51.34	0	0	50.88	51.66	2	550703
34505	686.182	1	5.84	63.57	0	0	63.22	63.95	2	54949.8
34526	687.317	3	1799.68	39.97	0	0	39.71	40.7	5	39187688
34527	687.317	3	1674.77	39.17	0	0	38.16	39.81	6	40971972
34528	687.636	3	6.11	35.78	0	0	35.43	36.27	4	12408311
34529	687.642	1	10.94	35.13	0	0	34.8	35.54	2	420214
34531	687.83	2	110.66	35.21	0	0	34.75	35.54	3	4.12292e+06
34533	687.878	2	2695.8	37.31	0	0	36.62	38.16	6	743085632
34534	687.1	1	14.16	44.93	0	0	44.62	45.29	2	575841
34536	687.317	3	2416.31	41.59	0	0	40.75	43	9	1789711360
34538	687.328	1	7.81	43.59	0	0	42.59	43.85	2	1.15064e+06
34541	687.651	6	5.82	43.54	0	0	43	43.85	3	459146
34543	686.99	3	195.26	45.07	0	0	44.77	45.65	3	5.01081e+06
34545	687.404	1	171.57	46.09	0	0	44.67	46.52	3	11252824
34548	687.838	2	881.23	46.3	2	1	45.96	46.73	3	14437371
34549	687.093	4	21.51	53.33	0	0	52.93	53.71	5	1.55206e+06
34574	688.977	3	487.61	24.77	0	0	24.55	25.51	5	7.30867e+06
34577	688.304	3	171.13	25.79	0	0	25.51	26.86	3	7363511
34578	688.304	3	86.16	28.16	0	0	27.45	28.84	3	14549230
34579	688.638	3	16.64	29.96	0	0	29.65	30.39	5	4.31212e+06
34582	688.304	3	32.2	30.73	0	0	30.34	31.16	3	5446334
34584	688.356	3	8.29	33.08	0	0	32.73	33.46	4	845550
34586	688.388	1	46.04	34.34	0	0	34.1	34.8	2	29828464
34587	688.639	3	26.32	33.68	0	0	33.29	34.15	5	6927239
34590	688.37	2	116.64	38.73	0	0	38.26	39.15	3	3.74933e+06
34591	688.716	3	13.36	35.08	0	0	34.8	35.48	3	722508
34592	688.811	2	25.35	37.09	0	0	36.47	37.55	2	2145752
34593	688.811	2	6.08	39.85	0	0	39.3	40.75	2	4.74492e+06
34597	688.846	2	56.26	42.48	0	0	42.03	42.85	2	2.15383e+06
34598	688.114	1	31.64	46.13	0	0	45.75	46.97	2	1939424
34599	688.345	2	65.78	46.97	0	0	46.37	47.38	3	3.43957e+06
34600	688.799	2	14.41	48.64	0	0	48.15	48.97	2	1.24099e+06
34602	688.359	2	16.58	50.78	0	0	50.47	51.14	2	551266
34603	688.359	4	7.04	51.31	0	0	51.09	51.81	3	357672
34604	688.381	1	17.21	53.43	0	0	52.73	53.71	2	1.70824e+06
34605	688.61	2	24.89	50.79	0	0	50.47	51.66	2	947112
34607	688.749	3	7.18	54.26	0	0	53.65	54.89	5	9114955
34637	689.31	3	14.48	27.91	0	0	27.65	28.83	4	2.23367e+06
34638	689.31	3	33.83	25.77	0	0	25.05	26.88	4	3.05689e+06
34642	689.31	3	19.75	30.72	0	0	30.29	31.16	3	3901146
34643	689.374	3	17.41	35.09	0	0	34.8	35.43	4	1.13104e+06
34648	689.343	4	10.11	44.29	0	0	43.95	44.87	3	2981807
34649	689.391	2	71.41	44.43	0	0	44.15	44.87	2	1.39252e+06
34651	689.09	4	77.7	48.45	0	0	48.01	48.76	3	2707256
34653	689.699	3	24.97	49.19	0	0	48.66	49.54	3	1.04237e+06
34654	689.699	3	363.79	47.19	0	0	46.73	48.01	5	9635870
34656	689.036	1	15.42	52.98	0	0	52.37	53.55	2	2097354
34659	689.139	1	9.65	52.28	0	0	51.87	52.83	3	6.94654e+06
34660	689.14	1	147.12	51.48	0	0	50.52	51.87	2	13265483
34662	689.319	2	45.75	50.64	0	0	50.31	51.09	3	1.04198e+06
34686	690.962	3	17.53	29.94	0	0	29.66	30.39	3	2803161
34687	690.962	3	19.27	33.64	0	0	33.18	34.1	4	5.82655e+06
34688	690.962	3	12.75	30.71	0	0	30.44	31.15	4	2.63757e+06
34690	690.619	3	8.86	35.86	0	0	35.48	36.27	4	53571872
34692	690.081	1	82.93	44.55	0	0	44.2	45.18	2	4939200
34693	690.103	4	1422.31	44.27	3	1	43.85	45.65	9	458534112
34696	690.129	1	72.14	42.26	0	0	41.68	42.9	2	3.85931e+06
34697	690.129	1	19.1	40.89	0	0	40.08	41.53	2	3.89083e+06
34701	690.103	2	5.68	46.85	0	0	46.57	47.33	2	284056
34706	690.349	4	450.41	45.39	0	0	44.51	46.01	5	9586576
34708	690.35	1	16.66	51.29	0	0	50.62	51.76	2	585716
34731	691.034	1	19.51	52.99	0	0	52.37	53.45	3	2141268
34732	691.034	1	63.97	53.94	0	0	53.65	54.28	2	4.46275e+06
34734	691.07	3	1485.86	54.29	3	1	53.87	55.81	7	763766080
34736	691.135	1	35.58	51.46	0	0	50.57	52.26	3	3477132
34739	691.362	4	194.96	54.76	0	0	54.38	55.15	3	5017572
34740	691.874	4	5.01	54.1	0	0	53.66	54.58	3	1.4041e+06
34742	691.07	1	6.32	55.55	0	0	55.15	55.81	2	1.72979e+06
34744	691.07	3	7.41	56.28	0	0	55.99	56.68	4	262526
34748	691.07	3	9.01	64.16	0	0	63.79	64.65	3	120390
34779	691.989	3	364.81	26.2	0	0	25.62	26.9	7	54817796
34783	692.413	2	323.12	31.8	0	0	31.5	32.38	3	8289208
34784	692.649	3	137.55	33.3	0	0	32.58	33.69	6	7007705
34785	692.649	3	132.19	34.01	0	0	33.46	34.6	6	69790864
34791	692.648	3	100.48	39.17	0	0	38.94	39.87	4	5.79162e+06
34793	692.648	3	88.92	37.19	0	0	36.42	37.5	4	5885243
34794	692.649	3	2033.96	35.13	0	0	34.55	35.88	6	68088504
34795	692.649	3	75.05	37.79	0	0	37.5	38.26	3	5.33807e+06
34796	692.649	3	1716.4	38.48	0	0	37.45	39.71	6	84891160
34804	692.648	3	49.17	41.59	0	0	40.86	42.8	6	41115708
34805	692.649	1	11.43	40.84	0	0	40.65	41.11	2	1.3728e+06
34806	692.649	1	23.32	40.5	0	0	40.23	40.65	2	1.30745e+06
34807	692.87	2	33.59	43.63	0	0	43.31	43.9	3	2.64164e+06
34808	692.983	3	128.22	40.02	0	0	39.76	40.86	3	5058614
34810	692.289	1	36.47	47.33	0	0	47.02	47.83	2	2512736
34812	692.847	2	48.94	46.68	0	0	46.32	47.17	4	10134585
34813	692.87	2	177.53	46.17	0	0	45.7	47.12	3	3.95334e+06
34815	692.419	2	7.51	64.97	0	0	64.69	65.78	2	190801
34824	693.636	1	17.46	24.8	0	0	24.55	25.17	2	1.05314e+06
34827	693.636	3	12.61	29.97	0	0	29.62	30.49	4	2.99842e+06
34828	693.636	3	56.5	25.82	0	0	25.51	26.81	5	3.6655e+06
34829	693.97	3	16.72	28.14	0	0	27.65	28.84	4	2550237
34831	693.302	3	10.96	33.66	0	0	33.3	34.1	3	4.39119e+06
34832	693.636	3	5.47	30.72	0	0	30.34	31.15	6	2.15592e+06
34833	693.688	3	32.28	38.81	0	0	38.48	38.99	3	1.12623e+06
34834	693.688	3	51.62	39.21	0	0	38.59	39.66	5	1438198
34838	693.08	1	33.11	43.54	0	0	42.95	43.9	2	3.63296e+06
34842	693.361	3	135.54	42.84	0	0	42.39	43.31	4	4622050
34845	693.848	4	81.05	44.28	0	0	43.83	45.02	6	12656599
34846	693.272	2	20.26	48.63	0	0	48.26	48.97	3	2849101
34849	693.354	5	103.4	50.58	1	1	49.84	52.07	2	13314132
34850	693.755	5	52.88	50.72	0	0	50.05	52.17	5	5233654
34851	693.162	1	41.08	56.42	0	0	55.99	56.73	3	1.72944e+06
34870	694.636	3	23.13	25.89	0	0	25.52	26.2	3	927912
34871	694.818	2	16.07	29.93	0	0	29.66	30.49	2	3156448
34872	694.818	2	23.54	27.93	0	0	27.6	28.52	3	2.77989e+06
34873	694.306	3	12.25	33.68	0	0	33.35	34.15	4	2.27745e+06
34875	694.818	2	9.72	30.72	0	0	30.29	30.99	2	1.1174e+06
34876	694.037	3	12.41	35.09	0	0	34.8	35.53	3	1.00935e+06
34878	694.786	2	15.77	39.28	0	0	38.84	39.71	2	487147
34880	694.101	2	8.55	43.44	0	0	43.26	43.83	3	600771
34881	694.101	2	26.35	41.92	0	0	41.53	42.69	3	2.17029e+06
34882	694.101	4	20.98	43.05	0	0	42.44	43.68	5	1.80287e+06
34883	694.319	2	10.45	43.59	0	0	43.11	43.9	2	1600985
34885	694.341	1	138.5	43.64	0	0	42.8	43.9	2	4.01421e+06
34886	694.341	1	125.17	44.63	0	0	43.83	45.7	3	8144563
34887	694.352	2	49.8	41.88	0	0	41.58	42.19	3	1.6047e+06
34889	694.513	3	9.54	41.59	0	0	41.31	42.24	3	8738585
34893	694.867	4	15.02	42.34	0	0	41.73	43	5	4.22895e+06
34896	694.047	1	13.88	48.82	0	0	48.36	49.23	2	2.03601e+06
34899	694.106	1	14.75	45.14	0	0	44.56	45.44	2	371865
34900	694.777	2	11.86	48.65	0	0	48.31	48.97	2	751150
34903	694.046	1	18.6	51.56	0	0	51.04	52.17	2	1.00452e+06
34913	695.95	3	31.84	29.93	0	0	29.65	30.39	5	4810612
34916	695.95	3	33.36	33.67	0	0	33.18	34.1	5	11285504
34917	695.95	3	34.19	30.71	0	0	30.39	31.15	6	7.01893e+06
34920	695.327	2	78.62	37.59	0	0	36.88	38.01	2	1.89989e+06
34923	695.669	3	16.59	37.29	0	0	36.57	37.85	4	4.45607e+06
34925	695.075	1	8	43.52	0	0	43	43.9	2	1.19535e+06
34927	695.113	4	24.6	40.15	0	0	39.86	40.64	4	1.18218e+06
34929	695.279	1	19.33	44.5	0	0	44	44.82	2	1159969
34931	695.325	2	151.26	40.89	0	0	40.23	41.31	5	26071336
34939	695.724	3	215.42	46.76	0	0	46.47	48.21	6	26504470
34940	695.041	1	71.26	50.51	0	0	49.54	51.14	2	4.40203e+06
34943	695.361	4	5.5	51.25	0	0	50.88	51.61	3	251126
34944	695.502	4	17.91	50.73	0	0	50.21	51.25	4	627733
34946	695.873	4	11	52.94	0	0	52.62	53.34	4	541167
34970	696.648	3	21.03	26.21	0	0	25.87	26.76	3	3.27032e+06
34976	696.648	3	15.98	35.81	0	0	35.38	36.27	4	59117288
34979	696.092	4	20.91	44.27	0	0	43.83	44.82	5	6911526
34982	696.854	2	203.08	42.13	0	0	41.78	43.16	5	55476676
34984	696.368	2	176.21	47.45	0	0	47.17	47.99	3	4.44424e+06
34986	696.553	5	10.9	47.54	0	0	47.17	48.01	5	831461
34991	696.251	2	41.3	53.99	0	0	53.65	54.78	2	4885189
34992	696.362	9	7.54	53.83	0	0	53.6	54.94	4	1.8636e+06
35010	697.32	3	22.33	24.8	0	0	24.48	25.22	5	2610779
35011	697.321	3	51.21	25.5	0	0	25.16	25.87	4	1.44351e+06
35013	697.98	3	5.71	29.65	0	0	29.41	30.29	5	18000516
35016	697.98	3	38.89	31.84	0	0	31.15	32.88	6	17712278
35017	697.98	3	13.56	33.34	0	0	32.68	33.74	3	711209
35018	696.989	3	14.66	38.65	0	0	38.21	38.89	3	3292169
35019	696.989	3	57.1	39.08	0	0	38.79	39.86	6	2.16707e+06
35024	697.36	3	20.14	39.25	0	0	38.69	39.81	4	831957
35026	697.98	3	46.38	35.14	0	0	34.8	35.54	4	1541978
35027	697.98	3	52.39	38.49	0	0	38.16	39.09	4	3765326
35030	697.106	1	25.45	43.69	0	0	43.16	43.9	2	584593
35031	697.106	1	91.62	44.72	0	0	44.25	45.65	3	8625097
35032	697.308	3	6.84	41.59	0	0	41.26	42.13	3	5188511
35033	697.327	2	108.27	44.55	0	0	44.25	45.13	4	6.08321e+06
35038	697.039	1	72.57	50.5	0	0	49.95	51.14	3	4.67906e+06
35043	697.404	4	52.61	51.81	0	0	51.25	52.22	5	2.04761e+06
35066	698.869	2	17.6	37.31	0	0	36.73	37.8	2	5.6141e+06
35067	698.099	4	103.8	44.29	0	0	43.85	45.18	6	15058326
35068	698.1	4	82.73	42.83	0	0	42.24	43.26	3	3.19822e+06
35070	698.698	3	5.85	44.27	0	0	43.85	45.07	4	1.90667e+06
35072	698.109	1	8	45.23	0	0	44.92	45.65	3	628450
35074	698.376	1	10.15	47.04	0	0	46.67	47.43	2	302165
35076	698.816	2	29.54	45.15	0	0	44.87	45.49	2	598063
35077	698.874	1	5.97	49.45	0	0	49.28	51.09	2	5818557
35078	698.874	2	67.89	48.73	0	0	48.26	49.84	4	13480914
35079	698.028	9	11.22	52.9	0	0	52.37	53.65	3	670482
35081	698.397	3	10.44	54.29	0	0	54.02	54.88	3	5.18105e+06
35082	698.386	2	39.58	56.59	0	0	56.38	56.9	2	7.33286e+06
35096	699.302	3	5.55	29.98	0	0	29.7	30.44	3	832796
35097	699.302	3	15.54	28.03	0	0	27.75	28.52	3	637512
35098	699.302	1	7.95	25.86	0	0	25.57	26.19	2	326384
35099	699.639	3	7.23	25.8	0	0	25.52	26.36	3	547145
35102	699.026	3	25.36	35.08	0	0	34.8	35.54	5	1.83061e+06
35104	699.364	1	7.79	39.99	0	0	39.76	40.7	2	621111
35105	699.364	3	2236.69	38.08	0	0	37.55	39.87	7	2229940992
35106	699.692	3	42.63	39.7	0	0	39.25	40.13	4	16844612
35107	699.692	3	75.05	39.02	0	0	38.69	39.25	4	4999853
35111	699.281	1	217.85	41.42	0	0	41.16	41.93	2	3.76499e+06
35112	699.364	3	8.83	40.65	0	0	40.29	41.58	3	1.20315e+06
35113	699.589	4	17.79	44.28	0	0	43.85	44.87	5	6.44392e+06
35117	699.699	3	6.26	46.29	0	0	45.7	46.57	3	167458
35121	699.676	3	298.15	50.7	0	0	50.36	51.09	3	6915127
35152	700.119	1	35.71	42.83	0	0	42.03	43.26	2	2.90502e+06
35153	700.173	1	11.6	41.27	0	0	40.96	41.63	3	1.78291e+06
35154	700.173	1	21.49	40.49	0	0	39.92	40.96	2	1.45286e+06
35159	700.235	1	60.53	59.15	0	0	58.45	59.9	3	1470028
35160	700.235	1	33.88	58.12	0	0	57.26	58.5	2	1.47155e+06
35163	700.235	1	85.4	62.04	0	0	61.61	62.28	2	1.23888e+06
35164	700.235	1	70.73	64.16	0	0	63.22	65.22	2	3.27895e+06
35186	701.282	3	13.78	25.79	0	0	25.51	26.14	3	693722
35192	701.98	3	9.51	26.25	0	0	25.57	26.76	4	1.64615e+06
35193	701.98	3	20.28	29.95	0	0	29.66	30.44	4	4620600
35194	701.336	3	33.77	31.8	0	0	31.27	32.43	3	1875279
35195	701.383	1	896.89	34.02	2	1	33.69	34.86	3	284834240
35196	701.98	3	29.54	33.67	0	0	33.3	34.22	4	10509829
35197	701.98	3	39.64	30.71	0	0	30.39	31.22	4	6245415
35198	701.36	2	222.59	39.14	0	0	38.79	39.71	4	4715487
35199	701.398	2	5.03	38.59	0	0	38.21	38.94	2	1.37139e+06
35200	701.093	4	9.67	44.29	0	0	43.83	44.92	3	2.84127e+06
35202	701.846	1	11.92	44.3	0	0	43.83	44.87	2	1.86281e+06
35203	701.852	2	9.5	40.35	0	0	40.03	40.86	2	611488
35207	701.652	1	91.77	47.07	0	0	46.76	47.68	2	1.90903e+06
35208	701.787	5	6.9	48.22	0	0	47.89	48.71	4	744526
35212	701.728	1	257.64	54.51	0	0	54.22	54.94	2	7051791
35213	701.235	1	40.33	63.69	0	0	63.22	63.89	2	654404
35229	702.816	2	24.05	25.77	0	0	25.47	26.36	2	1.09837e+06
35234	702.135	1	15.78	37.41	0	0	36.98	38.21	2	2.60676e+06
35237	702.098	4	12.16	44.31	0	0	43.95	44.92	5	5197354
35243	702.317	2	28.86	48.65	0	0	48.26	49.02	2	2489864
35245	702.354	2	8.45	49.12	0	0	48.46	49.54	2	363868
35247	702.826	2	131.98	46.09	0	0	45.75	46.52	2	3.11442e+06
35249	702.378	4	101.78	54.61	0	0	54.17	55.05	3	2.71519e+06
35251	702.214	1	7.17	58.05	0	0	57.26	58.35	2	154982
35256	702.232	1	24.47	64.32	0	0	63.63	65.22	2	1.04743e+06
35281	703.312	3	155.48	26.53	0	0	26.04	26.9	5	3.0151e+06
35283	703.312	3	5.17	31.88	0	0	31.37	32.33	3	485260
35289	703.581	4	56.76	44.28	0	0	43.83	44.92	6	7.80428e+06
35290	703.005	3	9.94	46.24	0	0	45.91	46.62	3	321271
35291	703.622	4	135.88	47.54	3	1	47.12	48.11	6	6580644
35325	704.019	3	16.37	28.53	0	0	28.17	28.89	3	1.204e+06
35328	704.331	2	2229.01	30.84	0	0	30.44	31.16	5	55930388
35334	704.649	1	20.96	39.25	0	0	38.74	39.55	2	620682
35336	704.024	3	31.86	40.69	0	0	40.03	41.01	3	898250
35337	704.085	1	6.74	44.97	0	0	44.51	45.7	2	575341
35340	704.854	2	108.65	42.18	0	0	41.93	42.64	2	2.67636e+06
35346	704.091	1	56.99	48.31	0	0	47.68	49.18	2	9863140
35350	704.868	2	13.7	46.06	0	0	45.8	46.42	2	488493
35351	704.085	1	10.05	54.98	0	0	54.22	55.45	3	4.69307e+06
35352	704.085	1	7.51	52.34	0	0	51.51	52.78	2	4292132
35355	704.091	1	116.26	50.67	0	0	49.79	50.88	2	8113463
35356	704.091	1	141.97	51.04	0	0	50.83	52.12	2	7.1221e+06
35357	704.117	4	164.93	53.25	3	1	52.88	53.71	6	12238039
35359	704.783	2	22.37	50.63	0	0	50.31	50.93	2	470831
35360	704.801	2	5.23	53.13	0	0	52.31	53.4	2	496098
35362	704.383	3	150.37	56.59	0	0	55.99	61	7	139304512
35371	704.717	1	10.87	61.36	0	0	60.68	61.81	2	156940
35397	705.024	3	38.72	42.54	0	0	42.24	43	3	1.71491e+06
35400	705.321	3	26.76	40.3	0	0	39.81	40.91	3	1560910
35401	705.349	1	12.49	44.29	0	0	44	44.62	2	1.28821e+06
35406	705.405	3	90.25	56.65	0	0	56.17	59.69	6	10371685
35407	705.405	1	8.26	59.87	0	0	59.69	60.8	2	225062
35408	705.74	1	22.56	58.25	0	0	57.78	58.71	2	171621
35410	705.051	3	8.41	60.24	0	0	59.64	61.05	3	179749
35411	705.051	1	7.64	61.03	0	0	60.48	61.35	2	131392
35429	706.256	2	9.14	29.24	0	0	28.84	29.52	2	8483850
35430	706.339	2	11.28	27.39	0	0	27	27.65	2	179965
35431	706.324	3	183.94	30.26	0	0	29.86	30.69	6	6.57145e+06
35432	706.339	2	221.24	30.16	0	0	29.66	30.64	3	4993833
35435	706.852	1	10.99	37.31	0	0	36.83	37.8	2	3.14145e+06
35437	706.319	3	69.97	40.99	0	0	40.29	41.68	4	1.79773e+06
35439	706.341	3	5.68	40.65	0	0	40.29	41.16	3	284080
35440	706.389	1	12.1	42.69	0	0	42.34	43	2	532168
35441	706.583	2	9.57	44.26	0	0	43.95	44.56	2	2277374
35442	706.872	2	7.92	42.55	0	0	42.24	43.42	2	896456
35443	706.087	1	11.98	48.3	0	0	47.99	49.12	2	2.35202e+06
35444	706.106	1	27.08	46.74	0	0	45.91	47.12	2	5197442
35446	706.106	1	97.08	48.92	0	0	48.01	49.54	2	7.21493e+06
35447	706.081	1	6.54	54.54	0	0	54.28	54.94	2	446528
35448	706.087	1	21.63	50.67	0	0	50.05	50.88	2	1.89763e+06
35449	706.087	1	35.3	51.04	0	0	50.88	52.07	3	1.75381e+06
35450	706.106	1	63.81	50.52	0	0	49.43	51.51	2	6533261
35451	706.771	5	14.4	53	0	0	52.52	53.4	5	593290
35458	706.19	1	8.29	63.63	0	0	62.92	64.57	2	149151
35482	707.312	3	30.81	28.18	0	0	27.7	28.68	4	3.43488e+06
35484	707.312	3	49.28	25.79	0	0	25.37	26.09	4	2.18322e+06
35487	707.35	3	29.12	38.08	0	0	37.75	38.33	3	10933784
35489	707.852	4	12.36	44.28	0	0	44	44.87	5	3.84011e+06
35494	707.866	4	451.52	54.55	0	0	54.28	55.1	6	11591274
35495	707.872	1	16.06	53.22	0	0	52.88	53.66	2	1.04877e+06
35521	708.14	1	25.7	34.67	0	0	34.22	34.98	2	1.52966e+06
35522	708.884	2	171.79	33.18	0	0	32.88	33.61	3	12036026
35532	708.102	2	23.56	48.93	0	0	48.26	49.38	3	1.58283e+06
35533	708.116	1	5.03	48.84	0	0	48.31	49.18	2	385211
35534	708.116	4	22	47.07	0	0	46.73	47.83	5	2.06304e+06
35535	708.122	1	12.88	45.48	0	0	44.97	45.75	2	437683
35536	708.284	1	52.38	47.33	0	0	47.02	47.63	2	3395614
35538	708.352	1	72.23	49.04	0	0	48.66	49.33	2	1.91046e+06
35540	708.868	8	6.88	46.32	0	0	45.85	47.27	3	1.24301e+06
35542	708.102	1	24.97	50.51	0	0	49.74	51.14	3	1.5438e+06
35543	708.208	7	14.71	52.04	0	0	51.66	52.57	3	435949
35544	708.707	3	8.15	54.29	0	0	54.02	54.78	4	4368619
35564	709.381	2	1213.61	44.41	0	0	44	45.02	4	24367700
35566	709.352	4	17.21	48.53	0	0	48.06	49.07	3	622276
35569	709.815	2	214.39	49.98	0	0	48.56	50.88	5	11848458
35572	709.68	3	27.4	51.33	0	0	50.88	51.66	4	654310
35575	709.714	3	134.79	55.2	0	0	54.78	55.61	4	5823454
35576	709.714	3	1108.42	56.11	0	0	55.45	57.73	6	84740976
35606	710.34	3	43.79	38.86	0	0	38.53	39.25	3	1.51593e+06
35607	710.657	5	11.69	38.06	0	0	37.34	39.5	7	31167844
35608	710.657	1	12.13	39.44	0	0	38.89	39.71	2	364761
35610	710.985	1	12.26	39.21	0	0	38.63	39.5	2	474645
35611	710.027	3	14.26	40.69	0	0	40.39	40.96	4	919944
35612	710.027	3	25.71	41.18	0	0	40.86	41.68	4	4941632
35613	710.027	3	14.07	40.24	0	0	39.98	40.44	3	334060
35615	710.658	3	6.01	41.58	0	0	41.37	42.13	3	4.30444e+06
35624	710.461	11	5.13	47.77	0	0	47.38	48.06	3	441494
35630	710.858	1	11.97	47.18	0	0	46.91	47.68	2	366209
35631	710.373	5	7.61	50.18	0	0	49.48	50.52	3	220274
35632	710.425	3	45.95	51.61	0	0	51.3	52.12	3	971639
35659	711.656	3	30.42	26.48	0	0	26.09	26.88	4	851659
35662	711.058	5	15.88	39.82	0	0	39.3	41.58	3	1.44772e+06
35667	711.648	4	57.25	40.7	0	0	40.08	41.06	5	1.76537e+06
35668	711.851	4	8.43	44.34	0	0	44	44.92	4	1.96115e+06
35674	711.557	5	20.03	46.95	0	0	46.62	47.33	5	723003
35676	711.018	1	11.4	52.99	0	0	52.47	53.55	2	1174412
35680	711.122	1	39.57	51.02	0	0	49.95	52.22	3	2.00801e+06
35703	712.643	3	13.14	29.96	0	0	29.66	30.49	3	535693
35704	712.643	3	5.08	28.16	0	0	27.75	28.78	3	1.09963e+06
35705	712.643	3	25.21	25.82	0	0	25.52	26.81	4	1.38974e+06
35707	712.013	3	13.48	38.08	0	0	37.5	38.33	3	11100298
35711	712.436	1	165.55	42.84	0	0	42.54	43.37	2	6307819
35712	712.891	2	9.01	43.84	0	0	43.52	44.2	2	18801054
35713	712.063	1	34.12	46.19	0	0	45.85	46.57	2	809103
35714	712.372	2	27.47	45.1	0	0	44.77	45.44	2	643312
35715	712.759	5	1200.34	48.42	3	1	48.01	49.59	8	66028696
35717	712.115	2	7.1	54.41	0	0	54.12	54.88	2	474768
35742	713.351	3	74.87	42.08	0	0	41.68	42.54	3	2.78628e+06
35743	713.7	3	3001.58	42.54	0	0	42.03	43.47	7	103263256
35747	713.029	1	183.21	50.72	0	0	50.42	51.04	2	4009618
35779	714.334	1	16.28	37.3	0	0	37.04	37.8	2	4052217
35781	714.352	1	5.51	38.08	0	0	37.6	38.33	2	4.25402e+06
35782	714.027	3	8.51	44.4	0	0	44	44.72	3	725184
35787	714.836	4	97.66	44.3	0	0	43.83	45.13	6	5987048
35788	714.081	1	12.21	52.94	0	0	52.26	53.34	2	911946
35792	714.869	4	64.37	54.56	0	0	54.28	54.94	3	2.46662e+06
35794	714.432	2	7.77	64.97	0	0	64.69	65.27	2	150182
35796	714.432	1	8.17	65.6	0	0	65.17	65.89	2	138883
35811	715.044	3	64.44	40.88	3	1	40.59	41.43	4	7040313
35814	715.683	3	9.36	43.82	0	0	43.16	44.56	4	20501084
35818	715.554	5	41.64	48.44	0	0	47.94	49.12	6	2740698
35820	715.025	1	48.84	50.73	0	0	50.42	51.25	2	1.50539e+06
35821	715.046	3	96.97	54.49	0	0	54.02	55.15	5	5004581
35822	715.397	2	101.93	50.24	0	0	49.84	50.57	3	2.30807e+06
35825	715.521	1	6.53	59.9	0	0	59.49	60.53	2	155827
35826	715.521	1	6.8	59.27	0	0	58.4	59.49	2	133722
35844	716.301	1	5.89	25.83	0	0	25.57	26.19	2	341501
35848	715.996	3	193.61	37.37	0	0	36.42	38.06	3	8830702
35851	716.151	1	28.7	44.35	0	0	43.83	44.97	2	3.56592e+06
35858	716.943	7	15.52	48.16	0	0	47.89	49.07	3	1.3974e+06
35861	716.896	2	68.72	52.47	0	0	51.56	53.24	4	4713504
35871	717.326	2	27.21	33.99	0	0	33.61	34.22	3	7.67081e+06
35872	717.001	3	22.04	38.08	0	0	37.75	38.33	3	20751490
35875	717.354	2	9.59	39.21	0	0	38.53	39.5	2	653109
35876	717.414	1	33.59	35.52	0	0	35.18	35.83	2	10368922
35880	717.154	1	7.93	43.36	0	0	42.49	43.62	2	1.05344e+06
35882	717.317	2	5.79	46.74	0	0	46.42	47.02	2	615225
35885	717.116	1	5.49	50.29	0	0	49.79	50.68	2	246485
35889	717.032	3	9.54	56.63	0	0	56.17	58.09	3	995503
35892	717.376	3	62.84	56.12	0	0	55.85	56.68	3	1.82671e+06
35927	718.699	3	148.75	34.57	0	0	34.32	35.18	3	3190370
35928	718.004	3	11.12	38.09	0	0	37.55	38.33	3	5.19226e+06
35930	718.345	3	46.66	37.58	0	0	37.09	38.01	4	1.58933e+06
35931	718.356	1	28.62	39.25	0	0	38.79	39.76	2	1.82352e+06
35934	718.13	1	11.95	40.91	0	0	40.39	41.53	2	3.12905e+06
35935	718.13	1	24.92	40.15	0	0	39.81	40.54	2	2.05434e+06
35940	718.112	1	40.17	49.33	0	0	49.12	49.95	2	2999672
35941	718.112	1	46.71	48.87	0	0	48.41	49.12	2	3663929
35945	718.357	2	24.2	49.63	0	0	49.38	50.05	2	790310
35948	718.112	1	22.66	50.42	0	0	49.95	51.35	3	1.1579e+06
35951	718.047	1	19.64	56.6	0	0	56.33	57.37	2	5.15467e+06
35966	719.276	2	7.51	39.32	0	0	38.94	39.66	2	381861
35967	719.031	3	11.82	42.54	0	0	41.98	43.21	3	1.78165e+06
35968	719.318	2	20.62	42.87	0	0	42.44	43.31	2	1.15919e+06
35976	719.403	1	37.07	50.21	0	0	49.9	50.52	2	925929
35977	719.652	2	94.6	53.81	0	0	52.37	54.58	2	13926191
35978	719.899	6	33.97	51.63	0	0	50.88	52.26	3	1.19965e+06
35994	720.487	2	20.09	31.77	0	0	31.42	32.07	3	725952
36004	720.108	1	12.47	48.84	0	0	48.46	49.54	2	1.11322e+06
36009	720.567	2	9.13	51.64	0	0	51.14	52.17	2	999193
36012	720.043	1	5.37	56.6	0	0	55.99	57.37	2	1.37288e+06
36013	720.062	1	30.53	56.58	0	0	55.95	57.16	2	6891174
36031	721.896	2	32.6	37.29	0	0	36.93	37.7	3	8467435
36033	721.008	1	39.12	48.65	0	0	48.21	49.18	2	7732777
36034	721.56	5	73.32	54.45	0	0	54.02	54.89	4	1.54709e+06
36035	721.844	2	168.77	50.65	0	0	50.16	51.35	3	4356987
36036	721.851	2	11.19	53.69	0	0	53.24	54.17	2	18992098
36051	722.34	2	6.7	33.66	0	0	33.3	34.21	2	3.31247e+06
36052	722.339	2	8.25	35.82	0	0	35.53	36.27	2	50237668
36055	722.096	1	13.68	44.94	0	0	44.25	45.13	2	1.53546e+06
36056	722.101	1	35.35	42.82	0	0	42.39	43.16	3	1.84173e+06
36057	722.155	1	7.93	41.27	0	0	40.91	41.68	2	1.01866e+06
36058	722.155	1	11.67	40.5	0	0	39.87	40.96	2	850042
36059	722.325	2	11.45	40.77	0	0	40.18	41.01	2	246995
36064	722.096	1	5.74	46.51	0	0	46.27	47.38	2	2.27753e+06
36070	722.096	1	14.99	51.06	0	0	50.57	51.56	2	691838
36071	722.02	1	9.36	56.58	0	0	56.22	57.16	2	484497
36072	722.058	1	9.59	56.58	0	0	56.07	56.88	2	1.88164e+06
36083	723.333	2	2903.25	34.04	0	0	33.69	34.92	6	741325184
36087	723.037	1	106.76	41.78	0	0	41.21	42.08	2	2.211e+06
36089	723.006	1	46.81	48.67	0	0	48.21	49.18	2	8563199
36091	723.356	1	3593.76	45.33	0	0	44.92	45.75	4	83225680
36092	723.073	1	45.24	54.9	0	0	54.17	55.45	2	6742842
36094	723.356	1	147.22	51.83	0	0	51.56	52.31	3	2.26822e+06
36097	723.389	3	10.13	53.62	0	0	52.67	54.07	4	18679280
36098	723.424	2	1311.92	50.75	0	0	50.26	51.4	4	26328154
36103	723.438	1	9.11	65	0	0	64.32	66.05	2	633666
36121	724.645	3	29.7	26.21	0	0	25.87	26.71	4	2.59957e+06
36123	724.349	3	31.27	34.84	0	0	34.65	35.43	3	971492
36124	724.349	3	3031.45	33.49	3	1	33.04	34.1	7	199258176
36127	724.117	1	7.38	37.45	0	0	37.04	38.11	2	879940
36128	724.349	3	5.04	35.5	0	0	34.98	35.83	3	467388
36130	724.399	1	11.18	36.7	0	0	36.37	37.04	2	1.19503e+06
36134	724.399	1	56.3	40.59	0	0	39.81	40.96	3	2.81894e+06
36135	724.837	2	30.3	42.09	0	0	41.58	42.44	2	6998569
36136	724.871	2	15.34	42.34	0	0	42.03	42.85	2	2499286
36137	724.092	7	17.2	46.57	0	0	46.22	47.22	7	3913989
36141	724.665	7	14.01	47.49	0	0	46.91	48.01	3	552525
36143	724.58	5	52.19	50.35	0	0	49.59	51.35	7	3.39811e+06
36161	725.011	3	18.21	35.04	0	0	34.75	35.53	3	1.17215e+06
36163	725.833	2	48.1	38.67	0	0	38.21	39.04	3	2.66713e+06
36166	725.328	2	55.16	43.49	0	0	42.95	43.9	2	2.45349e+06
36167	725.329	2	18.97	42.08	0	0	41.58	42.44	3	8.2114e+06
36170	725.838	2	9.27	44.45	0	0	44.15	44.87	2	522696
36171	725.002	1	11.49	48.66	0	0	48.26	49.12	2	2.0181e+06
36176	725.816	2	23.98	51.55	0	0	51.09	51.81	2	378107
36190	726.067	1	9.73	54.53	0	0	54.17	55.05	3	918950
36193	726.823	2	628.38	51.54	0	0	50.36	52.31	5	15360644
36194	726.824	2	10.12	50.03	0	0	49.54	50.42	2	512518
36200	726.165	1	5.13	67.1	0	0	66.58	68.03	2	98474.5
36227	727.091	2	83.66	39.62	0	0	38.94	39.87	2	2.39764e+06
36228	727.353	3	86.63	39.06	0	0	38.48	39.6	3	2.5965e+06
36237	727.316	2	19.05	53	0	0	52.42	53.45	2	1.17302e+06
36238	727.405	3	14.57	54.16	0	0	53.65	54.88	5	6.85643e+06
36259	728.372	2	573.05	42.45	0	0	40.86	43.83	5	52552736
36260	728.861	2	4253.85	44.14	0	0	43.83	45.02	5	165213584
36262	728.102	4	615.29	45.49	0	0	44.87	46.42	7	36357480
36264	728.382	2	32.55	48.12	0	0	47.63	49.18	2	2.99345e+06
36268	728.599	4	15.92	46.37	0	0	46.01	46.62	3	300755
36269	728.864	2	10.28	45.26	0	0	44.97	45.55	2	479061
36270	728.716	3	27.49	51.06	0	0	50.47	51.51	5	930203
36271	728.062	3	7.23	56.63	0	0	56.07	58.14	3	708229
36289	729.008	3	71.84	33.52	0	0	32.88	34.21	4	4277743
36291	729.353	2	22.72	42.37	0	0	42.08	42.85	2	1.8988e+06
36292	729.353	2	29.67	43.24	0	0	42.69	43.73	2	1285037
36296	729.335	3	8.03	46.13	0	0	45.75	46.52	3	325820
36299	729.353	2	62.67	46.87	0	0	46.42	47.33	3	1573792
36302	729.51	8	96.81	47.54	0	0	47.12	48.15	9	4803820
36305	729.884	8	13.46	48.37	0	0	47.63	49.38	5	896717
36323	730.322	2	71.09	34.05	0	0	33.74	34.27	2	16267110
36325	730.357	2	63.68	41.77	0	0	41.48	42.13	2	1.39105e+06
36329	730.532	1	8.98	62.19	0	0	60.9	63.27	2	314374
36342	731.33	2	25.16	29.47	0	0	29.21	29.86	2	19578196
36343	731.33	2	34.24	34.04	0	0	33.3	34.6	3	13506816
36344	731.331	2	1511.98	31.75	0	0	31.15	33.74	6	39948988
36345	731.331	2	848.51	30.18	0	0	29.86	31.16	4	21094806
36347	731.16	5	17.71	39.38	0	0	38.74	39.81	4	805876
36353	731.728	3	6.77	40.65	0	0	40.23	41.01	3	244600
36355	731.692	4	58.71	45.25	0	0	44.77	45.75	5	2302234
36356	731.847	1	18.18	45.45	0	0	45.07	45.8	2	760921
36357	731.859	2	252.08	55	0	0	54.22	55.51	4	32988534
36358	731.403	4	14.89	56.04	3	1	54.94	56.64	6	51801380
36359	731.377	1	54.89	63.02	0	0	62.75	63.28	2	326316
36360	731.535	1	6.72	62.54	0	0	62.33	63.07	2	28268.8
36372	732.007	3	19.36	33.65	0	0	33.18	33.94	3	863127
36375	732.331	3	281.39	39.01	0	0	38.69	39.2	7	16224228
36376	732.331	3	621.13	39.37	0	0	39.2	39.81	7	20841342
36380	732.099	2	22.02	45.51	0	0	44.87	45.8	2	1.09667e+06
36382	732.862	2	337.9	53.78	0	0	53.55	54.68	4	142644464
36383	732.547	1	13.71	59.32	0	0	58.4	60.85	2	607550
36397	733.723	3	31.05	41.6	3	1	41.26	42.69	5	38903880
36398	733.842	2	4152.17	42.08	0	0	41.58	43.85	7	1723582976
36399	733.303	2	162.91	46.05	0	0	45.65	46.42	3	2770013
36403	733.813	2	79.55	51.55	0	0	50.78	51.97	3	1.82417e+06
36404	733.839	2	158.68	51.08	0	0	50.62	51.4	3	2.50907e+06
36405	733.38	3	6.49	56.22	0	0	55.95	56.73	3	472017
36428	734.324	2	14.5	34.04	0	0	33.74	34.27	2	4.6205e+06
36429	734.107	2	6.86	41.12	0	0	40.44	41.63	2	777060
36432	734.334	2	140.73	43.32	0	0	43	43.73	2	4.53032e+06
36433	734.091	4	15.7	45.44	0	0	44.92	45.75	5	831416
36434	734.334	2	622.27	45.01	0	0	44.3	45.6	4	23702042
36435	734.859	2	6.13	51.71	0	0	51.4	52.22	2	354706
36437	734.214	3	11.97	55.45	0	0	54.94	55.85	3	1.6535e+06
36450	735.375	3	148.26	37.73	0	0	37.24	38.21	5	5111451
36453	735.317	1	75.64	41.53	0	0	39.86	42.08	3	24729810
36454	735.843	2	17.85	43.32	0	0	42.39	43.73	2	1.84208e+06
36460	735.033	3	10.77	50.1	0	0	49.79	50.68	3	401055
36461	735.401	4	142.52	54.46	0	0	53.97	55.05	5	5184053
36464	735.401	4	24.42	55.52	0	0	54.68	55.95	5	11820819
36487	736.832	2	16.3	39.2	0	0	38.69	39.66	3	933788
36488	736.32	1	5.49	40.39	0	0	39.86	40.59	2	323492
36492	736.099	4	16.59	45.48	0	0	45.13	46.06	3	1.55705e+06
36494	736.134	4	20.73	49.68	0	0	49.23	50.16	3	1.32606e+06
36498	736.801	2	64.69	47.44	0	0	47.02	47.89	4	3.25697e+06
36505	736.895	4	5.62	56.02	0	0	55	56.53	6	24324390
36506	736.445	2	5.12	66.27	0	0	66	67.04	2	102781
36508	736.882	2	7.75	65.79	0	0	65.22	66.3	2	103683
36522	737.347	1	8263.86	33.77	0	0	33.46	34.27	4	433468544
36524	737.663	3	26.32	33.17	0	0	32.93	33.74	5	2.34802e+06
36525	737.663	3	48.2	32.74	0	0	32.43	32.93	4	1.48232e+06
36526	737.114	2	11.58	39.17	0	0	38.69	39.66	2	507238
36527	737.363	2	13.89	39.17	0	0	38.69	39.66	2	513228
36528	737.662	3	14.61	37.05	0	0	36.68	38.06	4	2.82115e+06
36529	737.662	3	15.77	39.03	0	0	38.48	39.3	4	701318
36530	737.663	1	32.94	39.39	0	0	39.2	39.81	2	1.13069e+06
36535	737.336	1	35.73	45.35	0	0	44.67	45.75	3	955682
36536	737.357	3	99.84	45.36	0	0	44.82	45.75	4	2.68083e+06
36538	737.216	2	26.74	54.08	0	0	53.76	55.25	2	21949706
36540	737.383	2	38.09	54.02	0	0	53.14	55.4	2	27994628
36541	737.815	2	17.64	51.54	0	0	50.93	51.81	2	481665
36542	737.503	1	6.28	59.56	0	0	58.76	60.71	2	199035
36545	737.216	3	5.2	66.69	0	0	66.2	67.2	3	67866.4
36567	738.32	2	41.49	31.77	0	0	31.45	32.38	2	1194465
36568	738.32	2	32.15	30.2	0	0	29.96	30.54	2	706620
36569	738.822	1	11.91	34.05	0	0	33.74	34.27	2	2.48382e+06
36571	738.684	3	24.97	37.28	0	0	36.78	37.96	5	10195116
36576	738.368	1	20.05	44.6	0	0	44.35	45.07	2	657706
36582	738.626	2	9.27	48.68	0	0	48.36	49.38	2	1.08608e+06
36583	738.793	12	13.52	48.7	0	0	48.36	49.54	3	903220
36587	738.913	4	41.07	50.37	0	0	50.05	50.78	4	1.21868e+06
36598	739.328	2	66.45	25.87	0	0	25.57	26.2	3	2.48468e+06
36599	739.328	2	40.71	27.49	0	0	26.95	27.86	3	988997
36600	739.328	2	171.12	26.48	0	0	26.14	26.9	3	3.8851e+06
36603	739.328	2	51.62	31.75	0	0	31.45	32.18	2	1.04579e+06
36604	739.328	2	44.29	30.18	0	0	29.91	30.74	3	1.05518e+06
36605	739.735	3	455.08	36.79	3	1	36.42	38.16	6	39132584
36609	739.871	4	699.69	49.17	0	0	48.51	50.16	7	24466106
36611	739.548	6	56.16	53.1	0	0	52.17	53.71	7	4.29325e+06
36612	739.651	4	78.41	53.94	0	0	53.6	54.33	3	2.57523e+06
36613	739.715	2	8.55	54.71	0	0	54.22	55.2	2	712055
36614	739.882	6	8.15	52.16	0	0	51.71	52.57	4	1.57073e+06
36630	740.733	3	78.48	29.74	0	0	29.47	30.79	3	4.97278e+06
36631	740.372	2	909.75	31.17	0	0	30.59	32.02	5	1863050880
36632	740.373	2	44.45	32.33	0	0	31.95	33.13	2	1.78542e+06
36637	740.374	3	132.44	36.74	0	0	36.42	37.39	5	8425941
36638	740.738	3	13.26	38.85	0	0	38.59	39.04	4	472975
36639	740.738	3	9.89	39.44	0	0	38.99	39.76	4	1.2434e+06
36645	740.094	1	20.23	48.86	0	0	48.41	49.12	2	1998421
36646	740.094	1	14.79	49.37	0	0	49.12	49.79	2	1.49327e+06
36647	740.098	4	17	45.53	0	0	45.18	45.8	3	883139
36649	740.859	2	11.05	46.5	0	0	45.96	47.48	3	3.00072e+06
36650	740.859	1	9.53	49.24	0	0	48.71	49.59	2	884926
36651	740.859	2	100.54	49.95	0	0	49.48	51.3	3	3.55723e+06
36653	740.049	2	13.35	54.76	0	0	54.43	55	2	632082
36657	740.361	3	6.23	52.82	0	0	52.26	53.4	3	693316
36690	741.195	1	6.49	28.28	0	0	27.75	28.89	2	2865987
36691	741.195	1	7.93	26.2	0	0	25.77	26.9	2	2.78567e+06
36692	741.196	1	6.09	25.11	0	0	24.43	25.99	2	10343379
36695	741.196	1	9.23	33.18	0	0	32.58	33.74	3	2.67323e+06
36698	741.195	1	14.49	36.78	0	0	36.42	37.09	2	1.54364e+06
36700	741.195	1	10.87	37.85	0	0	37.5	38.21	2	931522
36701	741.195	1	20.91	39.59	0	0	38.99	39.87	3	2.70099e+06
36702	741.196	1	6.5	37.37	0	0	36.93	37.7	3	2126640
36703	741.196	1	9.04	38.52	0	0	38.16	38.99	2	2.03567e+06
36704	741.196	1	8.13	35.55	0	0	35.28	35.88	3	1.78894e+06
36706	741.195	1	15.81	42.05	0	0	41.53	42.29	2	1.48242e+06
36707	741.195	1	6.94	41.23	0	0	40.49	41.68	2	3.37018e+06
36708	741.196	1	6.95	42.48	0	0	42.24	42.95	2	1.49719e+06
36710	741.196	1	11.26	43.29	0	0	42.95	43.9	2	1.64206e+06
36711	741.196	1	11.85	40.32	0	0	39.76	40.8	3	1.8711e+06
36712	741.775	3	26.12	40.79	0	0	40.44	41.31	3	1.41209e+06
36718	741.33	1	10.09	45.48	0	0	45.02	45.75	2	354558
36719	741.831	4	13.11	45.51	0	0	45.13	45.8	3	606976
36731	741.196	1	5.8	55.41	0	0	55.05	55.9	2	2.35806e+06
36732	741.196	1	11.52	56.37	0	0	55.99	57.47	2	1.68038e+06
36753	742.196	1	5.3	29.88	0	0	29.62	30.18	2	1.06493e+06
36754	742.196	1	16.79	27.53	0	0	26.88	27.86	2	1.12218e+06
36756	742.196	1	10.2	31.48	0	0	31.15	31.91	2	875295
36762	742.355	2	30.95	42.09	0	0	41.58	42.44	4	10786165
36763	742.432	2	19.62	40.12	0	0	39.81	40.44	2	657700
36770	742.614	4	98.1	47.07	0	0	46.52	47.63	6	6.22492e+06
36773	742.132	4	25.79	52.9	0	0	52.57	53.29	5	1.19782e+06
36775	742.386	6	548.8	54.72	3	2	54.07	55.56	9	44159016
36776	742.446	1	166.41	50.73	0	0	49.69	51.56	3	7.54967e+06
36783	742.884	1	5.38	55.69	0	0	55	55.95	2	2.61985e+06
36800	743.193	1	17.11	26.52	0	0	26.14	26.9	2	767076
36807	743.193	1	5.84	40.01	0	0	39.76	40.39	2	418962
36808	743.272	7	47.05	40.05	0	0	39.76	40.91	7	2.23379e+06
36810	743.699	2	7.79	40.65	0	0	40.39	41.16	2	485852
36813	742.99	1	85.94	48.62	0	0	48.26	49.12	2	12915462
36814	743.193	1	5.97	47.37	0	0	46.67	47.63	2	592376
36815	743.193	1	7.33	47.71	0	0	47.53	48.01	2	406737
36817	743.193	1	9.43	50.48	0	0	50.16	51.09	2	766139
36818	743.193	1	5.77	51.5	0	0	50.98	51.76	2	641673
36819	743.193	1	7.91	51.92	0	0	51.71	52.31	2	371137
36821	743.193	1	5.64	56.39	0	0	55.99	56.68	2	396796
36844	744.836	2	98.81	39.09	0	0	38.69	39.45	3	4.3332e+06
36845	744.832	2	107.86	42.08	0	0	41.58	42.49	5	41097308
36846	744.836	2	2385.03	40.33	0	0	39.76	40.96	6	84139488
36847	744.078	1	10.55	46.11	0	0	45.7	46.57	3	450534
36848	744.078	1	9.31	45.46	0	0	44.51	45.75	3	1.13472e+06
36850	744.346	1	30.16	46.68	0	0	46.37	47.02	2	7529743
36852	744.389	1	247.97	55.28	0	0	54.63	55.81	3	14884108
36854	744.63	4	17.49	56.01	0	0	55.05	56.64	4	39371836
36885	745.837	2	354.23	34.9	0	0	34.45	35.59	3	24502198
36886	745.837	2	122.73	33.03	0	0	32.58	33.4	3	2.22835e+06
36888	745.392	2	744.17	37.72	0	0	37.29	38.16	4	20041954
36889	745.019	1	133.65	42.96	0	0	42.64	43.42	2	5.37653e+06
36890	745.019	1	170.11	41.78	0	0	41.48	42.08	2	4897410
36891	745.821	2	16.93	42.09	0	0	41.73	42.44	2	7718023
36892	744.988	1	106.16	48.63	0	0	48.21	49.12	2	15020789
36893	745.111	4	34.6	47.6	0	0	47.02	47.94	6	2.16823e+06
36897	745.055	1	16.38	54.89	0	0	54.48	55.3	2	3.35384e+06
36900	745.39	1	21.09	54.23	0	0	53.71	54.78	2	1.63888e+06
36901	745.658	4	451.05	53.81	0	0	52.26	54.58	5	55761156
36902	745.769	5	6.49	52.78	0	0	52.42	53.19	3	438797
36903	745.633	4	5.03	56.02	0	0	55.45	56.53	3	5.84455e+06
36920	746.149	1	172.26	37.57	0	0	36.98	38.01	4	10463355
36922	746.058	1	54.03	43.14	0	0	42.8	43.57	2	4.63655e+06
36926	745.995	3	249.01	49.83	0	0	49.54	50.36	4	5935381
36928	746.634	4	133.97	47.71	0	0	47.33	48.31	6	3.95204e+06
36930	746.778	5	69.12	48.28	0	0	47.94	48.61	5	3.8719e+06
36931	746.984	1	25.96	48.62	0	0	48.26	49.07	2	3.27613e+06
36933	746.631	4	215.92	51.87	0	0	51.51	52.31	6	3.6458e+06
36944	747.882	2	5.44	38.97	0	0	38.59	39.35	2	391900
36945	747.96	4	20.47	37.69	0	0	37.39	38.06	3	577063
36946	747.015	1	52.12	42.96	0	0	42.59	43.26	2	1.79053e+06
36947	747.015	1	56.77	41.78	0	0	41.48	42.08	2	1.80142e+06
36948	747.13	4	1137.13	43.3	0	0	42.8	43.9	5	37032248
36955	747.849	2	39.51	49.7	0	0	48.61	50.52	3	3.16928e+06
36956	747.364	3	107.16	51.91	0	0	51.45	52.26	4	2.31329e+06
36979	748.369	2	91.48	27.81	0	0	27.5	28.84	4	40712916
36981	748.37	2	11.91	31.22	0	0	30.49	32.38	3	22459746
36983	748.37	1	8.8	30.03	0	0	29.57	30.69	2	853999
36984	748.37	2	8.06	30.33	0	0	29.86	30.49	2	552740
36987	748.055	1	54.42	43.14	0	0	42.85	43.62	3	4.69524e+06
36988	748.364	2	493.18	44.36	0	0	44.1	44.92	3	20544000
36992	748.351	1	5.14	48.95	0	0	48.51	49.43	2	251329
36995	748.67	4	25.29	54.12	0	0	53.6	55.05	6	20870220
36996	748.857	2	86.88	50.87	0	0	50.42	51.3	4	2.72235e+06
36997	748.879	2	14.77	54.44	0	0	54.17	55.05	3	455202
36998	748.92	4	12.68	53.49	0	0	52.88	53.71	3	1102862
36999	748.981	3	81.9	52.4	0	0	52.07	53.04	5	4.94388e+06
37000	748.464	2	1731.9	55.26	0	0	55	55.66	3	79862672
37001	748.63	4	19.02	55.53	0	0	54.68	55.99	5	8.20152e+06
37044	750.309	1	22.92	39.33	0	0	39.04	39.86	2	1.09779e+06
37050	750.084	1	77	54.61	0	0	54.17	55.05	2	5672461
37053	750.561	5	204.59	50.98	0	0	50.36	51.56	6	3472036
37060	751.312	1	48.3	33.37	0	0	32.33	33.74	2	2947692
37062	751.387	4	1489.82	38.98	0	0	38.59	39.86	7	97689608
37063	751.345	1	1637.77	40.17	0	0	39.81	40.65	3	42804072
37071	751.048	3	100.22	54.96	0	0	54.43	55.3	4	6919420
37073	751.738	8	7.39	52.5	0	0	52.17	52.93	3	203072
37074	751.512	1	563.65	57.02	0	0	56.73	57.37	2	7161938
37092	752.833	2	27.72	34.4	0	0	34.21	34.87	4	4260333
37094	752.833	2	117.03	35.24	0	0	34.86	35.83	2	4.19383e+06
37095	752.833	2	83.81	36.68	0	0	36.37	37.7	3	5797789
37098	752.815	2	41.35	42.08	0	0	41.63	42.44	3	14541777
37099	752.833	2	105.19	40.33	0	0	39.92	40.75	2	4280842
37104	752.667	4	5.73	53.47	0	0	52.47	53.71	4	1.4107e+06
37125	753.834	2	20.9	34.93	0	0	34.6	35.8	3	2.93174e+06
37127	753.368	3	1112.46	41.89	0	0	41.53	42.44	5	25773836
37128	753.85	2	610.15	41.02	0	0	40.75	41.48	2	11191024
37130	753.255	9	7.79	49.51	0	0	49.18	50.52	3	877754
37153	754.07	3	187.88	40.4	0	0	40.03	40.91	5	4660782
37154	754.398	3	61.1	40.65	0	0	40.33	41.01	4	2.23638e+06
37157	754.163	5	476.76	45	0	0	44.51	45.75	9	21512498
37169	755.382	4	15.5	39.01	0	0	38.48	39.45	3	780930
37170	755.345	1	37.65	42.43	0	0	42.13	42.8	2	2.11734e+06
37171	755.485	1	173.93	44.62	0	0	44.35	44.97	2	4.82888e+06
37172	755.824	2	26.86	42.08	0	0	41.73	42.59	2	9557202
37173	755.099	1	665.08	47.6	0	0	47.02	47.94	2	34823720
37174	755.349	1	9.01	46.75	0	0	46.37	47.38	2	413943
37175	755.35	1	45.43	49.96	0	0	49.64	50.36	3	1.38021e+06
37180	755.846	2	9.38	50.88	0	0	50.42	51.14	2	255914
37181	755.344	1	153.42	55.77	0	0	55.45	56.04	2	36428720
37191	756.461	1	82.22	34.34	0	0	34.1	34.8	3	56589352
37192	756.362	2	16.72	44.4	0	0	44.15	44.72	2	476846
37193	756.362	2	31.23	41.88	0	0	41.53	42.34	2	1.83162e+06
37194	756.603	4	53.49	42.33	0	0	41.58	42.9	6	15051013
37196	756.658	3	13.69	42.2	0	0	41.88	42.59	3	1.99677e+06
37198	756.112	4	17.21	47.54	0	0	47.07	47.89	3	645809
37203	756.724	3	1331.22	54.06	0	0	53.66	54.94	7	247883216
37204	756.732	6	13.85	50.38	0	0	50.05	51.14	3	534151
37210	756.378	1	6.59	57.88	0	0	57.63	58.61	2	99576.1
37211	756.379	2	10.89	56.72	0	0	56.43	57.73	2	617088
37226	757.295	2	8.83	31.38	0	0	31.1	31.95	2	2.34617e+06
37230	757.192	4	70.91	41.8	0	0	41.31	42.44	5	5.71541e+06
37231	757.216	5	12.05	40.82	0	0	40.39	41.53	5	1.9109e+06
37233	757.356	4	9.46	41.23	0	0	40.59	41.58	3	1.0498e+06
37234	757.095	1	183.32	47.6	0	0	47.02	48.06	3	12819949
37236	757.372	2	456.9	45.12	0	0	44.82	45.65	3	9724131
37239	757.052	3	479.04	54.6	0	0	54.12	55.1	5	17220508
37242	757.375	4	13.73	56.73	0	0	56.43	57.84	3	743437
37243	757.625	1	7.21	57.83	0	0	57.63	58.56	2	74171.7
37244	757.546	7	14.67	65.67	0	0	65.07	66.25	3	419395
37247	757.761	1	10.3	66.13	0	0	65.78	66.53	2	158892
37254	757.977	1	13.52	65.67	0	0	65.07	66.88	2	537958
37277	758.223	1	26.3	24.74	0	0	24.39	25.17	2	950770
37280	758.222	1	7.42	27.18	0	0	26.88	27.82	2	626237
37281	758.222	1	13.11	26.58	0	0	26.19	26.88	2	470751
37282	758.222	1	5.2	25.46	0	0	25.05	26.2	3	576748
37284	758.833	2	20.75	34.05	0	0	33.74	34.27	2	4939244
37286	758.3	2	7.94	42.1	0	0	41.78	42.44	2	2.95911e+06
37290	758.897	2	14.02	46.82	0	0	46.47	47.17	2	692714
37292	758.222	1	5.75	51.48	0	0	51.3	52.22	2	282330
37293	758.222	1	5.67	51.05	0	0	50.57	51.35	2	537716
37297	758.637	4	9.82	56.7	0	0	56.38	58.14	5	787507
37300	758.222	1	11.45	65.76	0	0	64.97	66.31	3	251564
37321	759.436	1	11.8	28.85	0	0	28.52	29.16	2	8763669
37322	759.328	1	263.27	33.78	0	0	33.51	34.22	2	12321812
37323	758.987	3	236.14	42.74	0	0	42.29	43.26	6	10018531
37325	759.912	2	2750.79	42.91	0	0	42.59	43.9	5	103324624
37326	759.091	1	22.32	47.6	0	0	47.07	47.94	2	1.77864e+06
37330	759.475	7	9.1	50.04	0	0	49.74	50.42	3	292570
37331	759.912	2	10.26	52.53	0	0	52.26	52.78	2	217449
37332	759.114	3	9.48	55.04	0	0	54.22	55.51	4	3477500
37334	759.408	1	8.9	59.86	0	0	59.38	60.11	2	51816.8
37363	760.401	3	170.95	35.76	3	1	35.48	36.62	5	296777216
37364	760.729	1	18.61	37.23	0	0	36.93	37.85	2	1.57928e+06
37367	760.297	2	57.13	42.08	0	0	41.58	42.59	3	21148352
37368	760.351	1	3565.31	41.93	0	0	41.48	42.54	3	81091368
37374	760.861	4	1915.52	41.23	0	0	40.7	42.39	8	297377504
37378	760.394	1	85.44	48.94	0	0	48.56	49.33	2	3.14476e+06
37379	760.409	1	87.08	45.35	0	0	44.92	45.8	2	2.80829e+06
37381	760.896	1	67.68	48.94	0	0	48.56	49.48	2	2758224
37383	760.944	7	57.59	51.13	0	0	50.42	51.92	9	1.87061e+06
37385	760.074	3	10.42	56.61	0	0	56.33	58.5	3	714738
37388	760.201	1	6.26	63.6	0	0	63.16	64.97	2	198906
37410	761.368	1	391.42	39.28	0	0	38.89	39.66	2	11870839
37412	761.875	2	376.66	37.02	0	0	36.42	37.6	5	68940128
37413	761.106	2	447.67	41.83	0	0	41.48	42.95	3	19256652
37414	761.802	2	14.44	42.08	0	0	41.78	42.44	3	5.3992e+06
37418	761.107	1	9.19	47.39	0	0	46.62	48.01	2	2.15506e+06
37421	761.107	1	18.48	46.09	0	0	45.6	46.57	2	1.26689e+06
37422	761.107	1	20.43	49.68	0	0	48.71	50.57	3	3.21219e+06
37427	761.107	1	20.11	51.05	0	0	50.47	51.66	2	2.61173e+06
37428	761.383	3	32.87	54.07	0	0	53.66	54.78	5	6981368
37429	761.408	3	193.71	50.12	0	0	49.69	50.73	6	4403760
37430	761.63	1	12.88	52.44	0	0	52.12	52.83	2	557397
37431	761.711	3	18.41	54.61	0	0	54.17	54.89	3	633205
37433	761.736	3	23.82	50.92	0	0	50.62	51.61	3	738529
37447	762.137	4	71.15	43.15	0	0	42.8	43.68	4	3.72759e+06
37448	762.404	1	35.66	49.05	0	0	47.99	49.54	2	3212199
37450	762.055	3	280.96	51.03	0	0	50.68	52.12	5	5.62829e+06
37451	762.055	3	50.19	52.6	0	0	52.22	53.6	4	2.81986e+06
37453	762.324	2	20.78	51.55	0	0	50.78	51.81	2	539295
37455	762.955	7	21.36	53.42	0	0	52.83	53.71	3	705872
37471	763.373	4	48.22	47.73	0	0	47.33	48.11	4	1.51802e+06
37475	763.122	1	17.02	50.83	0	0	50.42	51.09	2	1.21637e+06
37476	763.122	1	18.21	51.27	0	0	51.09	51.45	2	738070
37477	763.122	1	11.57	51.73	0	0	51.45	52.31	3	1.67105e+06
37478	763.122	1	24.77	50.06	0	0	49.64	50.47	2	1.97864e+06
37482	763.591	5	62.18	51.27	0	0	50.78	51.71	5	1.22868e+06
37498	764.615	2	12.57	38.98	0	0	38.33	39.5	3	933007
37502	764.318	3	8.81	40.62	0	0	40.23	41.01	4	895694
37503	764.354	4	48.29	41.26	0	0	40.7	42.13	6	6068459
37504	764.382	3	201.49	43.11	0	0	42.44	43.37	5	12804669
37505	764.382	3	102.47	43.61	0	0	43.37	43.9	5	2.61085e+06
37506	764.44	4	28.99	43.25	0	0	42.8	43.85	5	1.55499e+06
37508	764.343	2	24.44	47.39	0	0	46.81	47.99	2	993668
37509	764.71	3	14.48	45.18	0	0	44.62	45.65	3	716206
37510	764.051	3	90.46	54.06	0	0	53.76	54.68	4	17590324
37512	764.379	3	28.35	54.59	0	0	54.22	55.15	4	1.3386e+06
37540	765.841	2	15	45.54	0	0	45.13	45.8	2	761125
37565	766.828	2	10.65	31.17	0	0	30.94	31.65	4	19113970
37566	766.98	3	44.09	31.96	0	0	31.55	32.38	4	1.40685e+06
37567	766.054	3	6.15	38.65	0	0	38.16	38.94	3	1154457
37574	766.85	4	19.49	41.23	0	0	40.8	41.63	6	2.82299e+06
37575	766.079	1	103.94	47.44	0	0	46.76	48.01	2	10213737
37576	766.079	1	330.45	46.18	0	0	45.18	46.81	2	23132338
37577	766.143	4	6.39	49.51	0	0	48.97	50	3	1156898
37579	766.379	2	5.77	49.27	0	0	48.87	49.54	2	195473
37581	766.394	4	9.68	48.73	0	0	48.21	49.28	3	1.10508e+06
37582	766.398	2	5.62	47.56	0	0	47.27	48.01	2	333123
37588	766.619	3	12.68	52.42	0	0	52.12	52.83	4	723120
37589	766.641	2	5.68	53.24	0	0	52.62	53.66	2	664844
37590	766.076	3	9.66	56.64	0	0	56.17	58.56	5	5642177
37611	767.902	2	647.74	33.19	0	0	32.88	33.69	6	41610452
37612	767.121	3	54.63	38	0	0	37.5	38.33	4	9394751
37614	767.339	1	138.14	36.9	0	0	36.62	37.75	2	5.02835e+06
37615	767.34	2	90.54	39.14	0	0	38.63	39.86	3	3.05127e+06
37616	767.095	2	8.46	41.83	0	0	41.48	42.13	2	302049
37617	767.339	1	27.89	40.18	0	0	39.87	40.49	2	841153
37619	767.063	1	29.65	50.98	0	0	50.31	51.45	2	1714930
37621	767.386	3	21.61	54.06	0	0	53.76	54.78	3	3.60441e+06
37622	767.387	3	135.33	52.74	0	0	52.17	53.14	4	3.21652e+06
37623	767.855	2	41.27	50.18	0	0	49.69	50.83	4	3.37855e+06
37627	767.464	1	10.68	65.02	0	0	64.09	65.89	2	548557
37653	768.131	1	40.54	37.57	0	0	37.19	37.96	3	2.12847e+06
37654	768.039	1	65.92	43.14	0	0	42.8	43.68	2	5567731
37657	768.072	3	20.78	48.72	0	0	48.31	49.23	4	1450931
37658	768.075	1	41.73	47.43	0	0	46.62	48.06	3	3.6554e+06
37659	768.075	1	128.05	46.16	0	0	45.65	46.67	4	8042875
37663	768.724	2	11.13	47.27	0	0	46.91	47.63	2	1.23296e+06
37664	768.89	2	20.38	47.26	0	0	46.97	47.63	2	834108
37666	768.539	1	451.89	57.02	0	0	56.73	57.37	2	6067407
37691	769.873	2	59.96	33.81	0	0	33.56	34.27	3	5.61297e+06
37695	769.24	6	336.75	44.88	2	1	44.41	45.75	8	19730310
37696	769.327	1	114.93	44.34	0	0	44.05	44.67	2	5579110
37698	769.433	2	14.55	43.85	0	0	43.47	44.35	3	30731604
37703	769.399	2	13.07	48.65	0	0	47.99	49.12	2	1753632
37704	769.528	6	22.75	45.01	0	0	44.67	45.65	3	1.09322e+06
37705	769.892	2	318.43	49.98	0	0	49.54	50.83	4	11132230
37706	769.059	1	9.8	50.97	0	0	50.36	51.35	2	572886
37707	769.372	3	39.31	54.06	0	0	53.76	54.38	3	6.5092e+06
37708	769.384	3	84.45	51.98	0	0	51.66	52.31	4	1.60398e+06
37709	769.718	3	6.09	52.56	0	0	52.26	53.09	3	262441
37722	770.037	1	60.89	43.14	0	0	42.8	43.62	4	5.62123e+06
37723	770.318	2	167.35	44.36	0	0	44	44.77	4	8194117
37724	770.346	4	36.02	41.24	0	0	40.8	41.63	5	2869750
37725	770.376	6	258.52	49.34	0	0	48.51	50.47	8	17523818
37729	770.711	2	23.14	52.81	0	0	52.52	53.19	2	604793
37734	770.875	2	23.87	55.98	0	0	55	56.73	3	33220460
37754	771.128	4	54.75	42.08	0	0	41.43	42.95	7	26352202
37760	771.378	3	32.17	54.07	0	0	53.76	54.63	3	5.43083e+06
37761	771.407	3	50.49	56.4	0	0	55.95	56.73	5	3429563
37784	772.841	2	10.97	26.39	0	0	26.14	26.71	2	521790
37789	772.944	1	5.9	44.28	0	0	43.83	44.67	2	1.33133e+06
37790	772.944	2	265.35	43.48	0	0	43.06	43.9	4	10012915
37794	772.066	1	44.69	54.61	0	0	54.22	54.89	2	3.41705e+06
37795	772.389	8	89	52.79	0	0	52.26	53.45	8	3.12448e+06
37796	772.431	1	9.17	54.28	0	0	53.97	54.94	2	4804239
37815	773.125	3	5.32	37.29	0	0	36.93	38.21	4	2.93988e+06
37816	773.125	3	57.59	36.68	0	0	36.32	37.09	4	5051937
37817	773.125	3	20.95	38.68	0	0	38.16	39.76	5	10950708
37818	773.045	3	38.35	44.32	0	0	43.83	44.72	4	1.53435e+06
37820	773.407	3	5.86	41.58	0	0	41.31	42.08	4	1.49294e+06
37821	773.407	3	61.41	40.95	0	0	40.49	41.43	5	8975915
37822	773.407	3	8.44	42.05	0	0	41.83	42.59	3	1.02197e+06
37825	773.445	2	12.26	44.76	0	0	44.36	45.18	2	1.22247e+06
37829	773.381	2	9.8	47.32	0	0	46.91	47.63	3	940904
37834	773.94	2	16.03	54.61	0	0	54.28	54.88	2	646357
37835	773.494	1	251.65	57.03	0	0	56.73	57.37	2	3953857
37856	774.088	4	33.66	41.22	0	0	40.91	41.68	7	4.55645e+06
37857	774.154	4	51.97	43.25	0	0	42.75	43.68	4	2.29569e+06
37858	774.331	1	49.69	41.93	0	0	41.53	42.19	2	1.23411e+06
37861	774.737	3	443.26	40.22	0	0	39.87	40.8	5	12375385
37865	774.361	3	64.71	54.05	0	0	53.76	54.43	3	8066941
37866	774.461	1	207.4	51.72	0	0	51.25	52.07	2	5999638
37867	774.513	8	5.09	52.65	0	0	52.26	53.09	5	429240
37895	775.403	4	12.92	44.46	0	0	44.15	45.34	4	707415
37896	775.853	2	7.41	44.9	0	0	44.51	45.44	2	671368
37898	775.71	3	43.84	45.9	0	0	45.6	46.37	4	1.30857e+06
37900	775.068	3	1021.49	52.98	3	1	52.26	53.71	7	51181792
37901	775.068	1	10.92	51.8	0	0	51.51	52.26	2	594734
37904	775.956	2	8.21	55.72	0	0	55.2	56.07	3	4.80498e+06
37905	775.254	1	12.26	64.69	0	0	64.37	65.07	3	115954
37925	776.118	2	32.33	42.48	0	0	42.19	42.95	2	1.80304e+06
37930	776.89	4	805.8	49.66	3	1	49.12	50.68	7	34209824
37932	776.058	1	8.56	54.54	0	0	54.17	54.94	2	369389
37934	776.233	1	37.75	58.16	0	0	57.26	58.5	2	1455987
37937	776.233	1	77.4	61.96	0	0	61.25	62.23	2	1.92977e+06
37940	776.233	1	100.18	63.49	0	0	63.12	63.74	3	1.11828e+06
37941	776.251	1	8.93	61.87	0	0	61.55	62.18	2	97634.4
37951	777.399	1	82.32	34.87	0	0	34.55	35.38	3	65084528
37952	777.856	2	2874.59	38.62	0	0	38.21	39.6	6	542405568
37953	777.09	2	6.19	41.22	0	0	40.91	41.58	2	1.0326e+06
37956	777.414	1	909.88	43.68	0	0	43.31	43.95	2	24260166
37958	777.081	1	161.79	47.6	0	0	46.81	47.99	2	15608312
37961	777.084	1	9.72	54.84	0	0	54.22	55.4	2	2.41029e+06
37962	777.084	1	9.53	51.52	0	0	51.25	52.31	2	1143000
37964	777.084	1	7.84	50.6	0	0	49.9	50.83	2	345714
37968	777.711	3	23.34	54.46	0	0	54.22	54.94	3	879575
37970	777.233	1	37.46	64.3	0	0	63.74	65.27	4	1163063
37983	778.406	4	313.75	38.46	0	0	38.16	39.15	5	12828163
37984	778.051	3	30.45	42.83	0	0	42.34	43.16	3	1.48769e+06
37986	778.861	4	10.07	41.28	0	0	40.96	41.68	4	1068602
37990	778.398	1	27.25	49.08	0	0	48.76	49.38	2	851867
37991	778.894	4	31.61	49.83	0	0	49.43	50.36	4	1.05684e+06
37992	778.053	3	41.8	50.5	0	0	50.16	50.88	3	1.01949e+06
37993	778.386	2	383.05	52.6	0	0	52.22	53.24	5	18950606
37994	778.386	2	37.09	51.9	0	0	51.35	52.22	2	866758
38006	779.058	1	54.43	47.6	0	0	47.02	47.94	2	5101371
38007	779.077	1	69.86	47.61	0	0	46.91	47.99	3	5221006
38008	779.087	2	8.11	47.61	0	0	47.12	48.06	2	501659
38012	779.117	1	11.56	47.5	0	0	46.86	48.06	2	1.47423e+06
38013	779.952	2	16.43	45.18	0	0	44.82	45.75	2	609842
38015	779.1	1	8.69	51.86	0	0	51.19	52.26	3	742561
38017	779.109	3	9.35	57.79	0	0	57.42	58.5	3	83284.4
38034	780.635	2	17.23	49.69	0	0	49.43	50.26	2	574118
38036	780.352	1	368.82	53.07	0	0	52.73	53.45	2	16621070
38049	781.341	3	22.94	26.27	0	0	25.99	26.71	3	1.85726e+06
38051	781.337	1	3137.96	34.64	0	0	34.32	35.38	3	74802368
38052	781.927	2	6.22	34.8	0	0	34.45	35.38	2	2722239
38055	781.43	3	110.32	40.43	0	0	40.03	40.8	5	2.51728e+06
38058	781.053	1	19.96	47.39	0	0	47.07	47.89	2	1623695
38059	781.105	2	7.05	48.84	0	0	48.56	49.38	2	298760
38060	781.106	10	73.69	47.75	0	0	47.33	49.18	7	3.54821e+06
38062	781.506	10	16.79	48.25	0	0	48.01	48.87	3	890808
38065	781.352	4	43.53	51.69	0	0	51.35	52.22	5	1.62934e+06
38067	781.415	2	128.73	51.9	0	0	51.56	52.31	3	2.92182e+06
38086	782.032	3	199.26	36.2	0	0	35.88	36.83	6	107770680
38090	782.092	1	18.11	40.97	0	0	40.65	41.38	2	933300
38091	782.386	2	2665.32	40.66	0	0	40.33	41.31	6	104818208
38094	782.13	4	12.15	46.48	0	0	46.01	46.91	3	1.55217e+06
38095	782.372	1	8.69	45.7	0	0	45.34	46.27	2	7.2518e+06
38100	782.372	1	84.18	54.11	0	0	53.87	54.58	2	15751681
38101	782.372	1	7.7	53.66	0	0	53.34	53.92	2	14421792
38102	782.862	2	37.81	50.02	0	0	49.69	50.31	2	943295
38116	783.089	1	12.31	49.63	0	0	48.61	50.47	2	3.04263e+06
38124	783.398	6	43.65	51.39	0	0	50.73	52.02	5	1.31884e+06
38141	784.42	1	9029.16	38.77	0	0	38.38	39.76	5	398116832
38143	784.363	1	29.86	43.11	0	0	42.03	43.62	2	4.51434e+06
38146	784.887	1	15.57	49.69	0	0	49.43	50.05	2	550287
38148	784.904	4	9.43	53.27	0	0	52.37	53.65	3	848951
38158	785.853	2	284.89	32.52	0	0	32.07	33.69	6	38673808
38159	785.853	2	40.17	38.63	0	0	38.21	39.35	4	8916252
38164	785.574	6	81.52	46.76	0	0	46.27	47.33	7	2362238
38165	785.1	4	16.58	51.68	0	0	51.35	52.31	4	1.66239e+06
38188	786.369	2	704.93	32.13	2	1	31.8	32.68	6	126010176
38189	786.381	1	232.8	34.05	1	1	33.74	34.27	1	44921844
38193	786.761	3	106.4	45.14	0	0	44.82	45.7	3	1.99135e+06
38194	786.92	2	9.32	45.02	0	0	44.72	45.6	2	423629
38195	786.934	4	53.13	49.58	2	1	49.28	50.26	6	4.57802e+06
38197	786.373	2	10.91	53.69	0	0	53.34	54.33	4	25296320
38198	786.604	2	9.23	51.68	0	0	51.19	52.02	2	975637
38199	786.899	2	6.64	52.58	0	0	52.26	53.19	2	375454
38215	787.483	1	134.41	43.42	0	0	43.11	43.73	2	8314325
38218	787.192	5	671	47.18	3	1	46.52	48.01	9	26838158
38244	788.375	2	21.32	43.45	0	0	43.06	43.83	2	1.13586e+06
38245	788.75	1	8.51	41.69	0	0	41.43	42.19	2	796671
38247	788.061	1	156	46.16	0	0	45.18	46.67	2	10724895
38251	788.841	2	23.21	51.69	0	0	51.35	52.07	4	2.21813e+06
38252	788.125	3	133.78	55.08	0	0	54.02	55.51	6	32722954
38263	789.857	2	151.16	39.21	0	0	38.89	39.66	2	3.56506e+06
38264	789.376	2	42.84	40.65	0	0	40.18	41.01	2	2.02496e+06
38265	789.405	2	192.21	41.47	0	0	40.91	41.93	4	7.19138e+06
38270	789.406	5	191.85	45.27	0	0	44.92	45.8	6	7.49533e+06
38271	789.408	4	79.18	49.87	0	0	49.23	50.62	6	9569472
38272	789.603	5	16.49	45.99	0	0	45.7	46.42	3	362121
38274	789.092	1	29.17	51.68	0	0	51.35	52.02	2	2.16074e+06
38275	789.377	2	11.65	52.6	0	0	52.31	53.14	2	707912
38277	789.345	1	427.69	56.58	0	0	56.33	57.73	2	76122472
38292	790.876	2	2719.57	26.4	0	0	26.04	26.86	5	91036720
38294	790.349	2	31.84	41.32	0	0	40.91	41.98	3	1.62823e+06
38295	790.003	5	32.44	49.53	0	0	49.23	50.42	5	3.2549e+06
38298	790.057	1	52.77	46.16	0	0	45.65	46.73	3	3.00605e+06
38299	790.07	5	30.83	49.57	0	0	49.23	50.52	3	3.15182e+06
38300	790.205	1	15.19	45.99	0	0	45.6	46.57	2	373649
38301	790.396	2	12.2	46.77	0	0	46.52	47.43	3	887578
38304	790.92	4	11.52	49.18	0	0	48.87	49.54	3	562452
38305	790.933	4	13.7	45.87	0	0	45.6	46.37	3	376517
38310	790.38	1	374.13	63.02	0	0	62.75	63.28	3	1547793
38311	790.589	1	9.06	62.79	0	0	61.71	64.42	2	323320
38316	791.434	1	41.76	50.55	0	0	49.43	50.88	2	3.61739e+06
38332	792.72	3	191.71	39.26	0	0	38.89	39.66	3	4914615
38336	792.414	1	31.07	48.31	0	0	47.94	48.71	2	2.51122e+06
38337	792.891	2	244.53	47.53	1	1	47.22	48.01	4	8.26358e+06
38339	792.314	2	44.52	55.34	0	0	54.94	55.66	2	2.37874e+06
38348	793.851	2	57.35	28	0	0	27.7	28.84	3	6.74722e+06
38349	793.358	2	11.07	32.13	0	0	31.91	32.48	2	1967400
38350	793.851	2	17.33	32.36	0	0	32.12	32.98	2	900808
38351	793.377	2	21.17	40.66	0	0	40.33	41.06	3	750520
38352	793.91	4	70.82	44.96	3	1	44.46	46.52	7	16309817
38353	793.316	2	113.54	47.49	0	0	46.57	48.01	5	7721763
38355	793.88	2	124.05	45.86	0	0	45.6	46.37	2	2.3787e+06
38356	793.907	2	5.31	48.05	0	0	47.27	48.51	2	1.68803e+06
38357	793.909	2	5.16	49.98	0	0	49.38	50.47	2	384242
38358	793.079	1	20.7	54.87	0	0	54.48	55.2	2	3.88957e+06
38362	793.79	5	8.28	52.9	0	0	52.42	53.34	3	229711
38363	793.078	1	29.9	55.53	0	0	55.15	55.9	2	13532267
38378	794.366	2	181.97	27.19	0	0	26.9	27.82	4	3280103
38379	794.351	1	653.19	30.28	0	0	30.01	30.64	3	12840070
38380	794.366	2	13.67	32.13	0	0	31.5	32.48	3	3.07912e+06
38384	794.874	4	38.45	43.31	0	0	42.95	43.83	3	1.24187e+06
38386	794.572	7	30.45	50.63	0	0	50	51.71	8	1.9889e+06
38402	795.316	1	242.13	34.65	0	0	34.37	34.92	2	5862425
38405	795.613	2	7.33	44.01	0	0	43.78	44.67	2	867015
38409	795.378	2	18.99	54.93	0	0	54.78	55.81	4	6.75586e+06
38410	795.378	2	2934.4	53.67	3	1	53.09	54.83	7	9521264640
38415	795.087	3	103.46	56.66	0	0	56.17	60.68	6	9802575
38418	795.378	1	19.38	56.38	0	0	55.99	57.63	2	2.53563e+06
38421	795.335	1	197.44	63.02	0	0	62.8	63.27	3	886872
38441	796.883	2	13.59	45.49	0	0	45.18	45.75	2	476079
38442	796.836	2	90.98	51.41	0	0	50.78	52.07	4	2.57917e+06
38455	797.353	2	23.51	27.82	0	0	27.5	28.84	2	9467442
38457	797.866	2	186.64	26.41	0	0	26.14	26.81	2	6.00446e+06
38459	797.381	1	105.58	33.53	0	0	33.18	33.79	2	4137008
38461	797.909	4	11.34	44.9	0	0	44.51	45.7	3	876970
38462	797.909	4	25.08	44.18	0	0	43.83	44.67	5	2.13237e+06
38463	797.909	4	19.28	42.8	0	0	42.44	43.16	4	817709
38487	798.16	2	10.06	43.23	0	0	43	43.85	2	914553
38488	798.41	2	9.62	43.19	0	0	42.54	43.83	3	579510
38490	798.65	4	262.58	42.43	0	0	41.88	43.47	5	15792244
38492	798.385	2	10.91	47.57	0	0	47.27	47.94	2	451010
38495	798.183	3	9.97	53.33	0	0	52.93	53.71	3	784924
38504	799.468	1	163.8	42.84	0	0	42.54	43.57	2	6139933
38506	799.064	1	50.03	47.6	0	0	46.97	47.94	3	4.24275e+06
38510	799.067	1	5.45	52.97	0	0	52.67	53.45	2	522396
38512	799.286	8	6.91	54.6	0	0	54.22	55.15	4	355116
38513	799.403	1	10.35	52.71	0	0	52.22	53.4	3	1.19744e+06
38514	799.408	2	26.19	51.05	0	0	50.62	51.51	3	543366
38529	800.383	1	330.98	45.91	0	0	45.6	46.27	2	5829261
38531	800.807	4	14.54	47.5	0	0	46.91	47.83	3	1.51565e+06
38536	800.689	4	77.01	52.86	0	0	52.52	53.34	6	1.98415e+06
38537	800.418	3	75.87	56.5	0	0	55.95	57.73	4	4.34548e+06
38550	801.363	1	29.84	34.03	0	0	33.74	34.27	2	9510349
38554	801.399	3	24.53	48	0	0	47.68	48.61	5	9895558
38555	801.401	2	18.45	47.29	0	0	46.97	47.73	3	551560
38557	801.405	4	8.86	45.62	0	0	45.02	46.22	3	7110702
38562	801.95	1	5.67	48.8	0	0	48.36	49.54	2	493465
38565	801.246	8	12.58	50.36	0	0	49.95	51.19	3	540974
38570	801.541	2	13.05	50.37	0	0	50	51.09	2	856956
38600	802.377	1	10.77	28.64	0	0	28.32	28.89	2	382536
38602	802.906	4	803.55	42.07	0	0	41.68	43.83	8	342639584
38610	802.367	2	24.92	53.71	0	0	52.98	55	4	44745800
38611	802.474	1	9.87	54.99	0	0	54.33	55.4	2	4588865
38629	803.152	1	77.89	43.72	0	0	43.52	43.9	2	1.16839e+06
38630	803.153	4	1157.95	43.18	0	0	42.49	43.57	8	78079720
38631	803.402	2	131.33	43.72	0	0	43.52	43.9	2	2.00053e+06
38632	803.403	2	112.65	44.04	0	0	43.78	44.36	2	4.13672e+06
38633	803.649	2	26.37	44.93	0	0	44.3	45.49	3	2629314
38638	803.398	2	20.35	45.21	0	0	44.25	45.6	3	1.26449e+06
38641	803.418	3	571	46.95	0	0	46.57	47.73	5	16595962
38643	803.889	2	155.06	47.44	0	0	46.97	47.99	4	4.56254e+06
38645	803.375	1	18.6	53.25	0	0	52.93	53.66	2	1.24779e+06
38646	803.375	2	34.21	51.45	0	0	50.83	51.81	3	946444
38647	803.375	2	9.53	52.33	0	0	51.66	52.98	3	2224292
38648	803.376	2	23.55	50.4	0	0	49.38	50.93	3	1.93158e+06
38649	803.376	1	32.43	52.74	0	0	52.52	53.04	2	987998
38651	803.891	2	35.24	53.66	0	0	53.14	54.38	4	112772552
38687	804.439	1	12.46	25.15	0	0	24.85	25.52	2	13760445
38688	804.856	2	74.72	26.42	0	0	26.19	26.86	2	2677168
38692	804.133	3	26.09	45.4	0	0	44.87	45.75	3	1.08466e+06
38694	804.135	11	26.59	49.02	0	0	48.15	50.21	6	3.56611e+06
38698	804.679	4	372.03	45.38	0	0	44.82	46.32	7	14059895
38699	804.929	2	14.76	46.06	0	0	45.65	46.32	2	432229
38719	805.387	1	12.77	35.55	0	0	34.8	35.83	2	4624087
38721	805.404	2	87.45	43.09	0	0	42.54	43.83	4	6380180
38723	805.453	2	9.39	46.95	0	0	46.62	47.38	2	392298
38726	805.592	11	219.06	48.64	0	0	48.11	51.25	12	56289812
38727	805.896	2	9.99	45.2	0	0	44.82	45.49	3	586210
38728	805.682	6	6.21	51.37	0	0	50.93	51.92	3	142141
38730	805.773	6	8.83	50.94	0	0	50.42	51.45	3	305213
38736	805.221	5	143.18	55.1	0	0	54.63	55.95	8	26780240
38742	805.775	11	6.12	65.24	0	0	64.89	65.63	3	116756
38772	806.402	1	116.29	38.76	0	0	38.28	39.09	2	5153186
38773	806.408	1	59.59	41.42	0	0	40.54	41.73	2	4145140
38787	806.368	2	104.65	53.66	0	0	53.29	54.89	5	338934464
38788	806.409	1	92.82	51.03	0	0	50.42	51.56	3	2.319e+06
38807	807.872	2	39.98	39.88	0	0	39.66	40.29	3	27176594
38811	807.877	4	97.79	42.37	0	0	42.03	43.52	6	9060980
38813	807.106	1	11.48	45.29	0	0	44.3	45.75	2	1.87137e+06
38816	807.123	7	137.07	47.05	0	0	46.16	48.01	10	6.50309e+06
38818	807.226	1	13.7	48.61	0	0	48.31	49.12	2	1315188
38821	807.317	11	6.88	48.62	0	0	48.01	49.38	3	753299
38824	807.841	7	6.6	46.6	0	0	46.22	46.81	3	1.1446e+06
38825	807.863	1	8.81	48.6	0	0	48.31	49.33	2	1.55774e+06
38826	807.953	11	6.02	48.61	0	0	48.06	49.48	5	527527
38828	807.356	2	9.35	53.67	0	0	53.19	54.17	3	20221234
38829	807.461	5	55.16	51.82	0	0	51.19	52.31	7	1.64108e+06
38830	807.116	3	6.38	55.04	0	0	54.28	55.35	3	1.69224e+06
38848	808.452	3	30.22	30.37	0	0	30.07	30.74	3	677055
38849	808.418	2	69.02	42.32	0	0	41.98	42.69	2	15435293
38850	808.011	1	74.56	47.6	0	0	47.07	47.94	2	5639222
38852	808.348	1	157.95	45.95	0	0	45.6	46.37	2	3.72238e+06
38856	808.804	2	5.4	47.39	0	0	47.07	47.89	3	500702
38858	808.922	4	50.12	46.83	0	0	46.37	47.27	5	1.39365e+06
38860	808.42	5	56.12	52.8	0	0	52.07	53.65	7	3.61008e+06
38861	808.883	1	46.19	53.47	0	0	52.78	53.71	2	2.66516e+06
38862	808.953	1	9.52	50.79	0	0	50.57	51.45	2	270644
38881	809.884	2	396.08	31.15	0	0	30.59	32.63	5	1152837120
38882	809.396	3	125.62	39.18	0	0	38.74	39.66	5	4.07127e+06
38884	809.422	3	759.9	43.49	2	1	43	43.9	4	18855458
38888	809.496	1	9.62	48.71	0	0	48.36	49.54	2	979079
38889	809.51	10	76.84	48.18	0	0	47.83	49.54	9	8.30164e+06
38890	809.556	7	1060.92	46.5	0	0	45.75	48.01	11	164749440
38892	809.769	2	6.9	48.71	0	0	48.36	49.18	2	832959
38901	809.682	11	7.82	50.47	0	0	49.95	51.04	4	369120
38902	809.699	1	6.04	50.94	0	0	50.78	51.61	2	269002
38920	810.446	1	38.88	29.71	0	0	29.52	30.44	2	8637973
38922	810.105	1	41.56	44.88	0	0	44.36	45.6	2	5334172
38923	810.007	1	24.9	47.6	0	0	47.07	47.94	3	1.88357e+06
38925	810.109	2	15.76	48.71	0	0	48.41	49.48	2	2.41682e+06
38926	810.128	5	8.95	48.47	0	0	47.94	49.28	3	764221
38930	810.581	2	5.33	49.14	0	0	48.87	49.54	2	249464
38932	810.046	1	10.99	50.55	0	0	50.21	51.51	3	729352
38936	810.384	2	20.69	53.04	0	0	52.67	53.71	4	2224356
38938	810.778	3	21.48	54.27	0	0	53.97	54.73	4	13587165
38939	810.371	1	8.16	61.83	0	0	60.95	62.55	2	158475
38953	811.272	1	12.06	24.66	0	0	24.48	25.17	2	1.96668e+06
38955	811.408	2	74.62	42.63	0	0	42.24	42.95	2	2.19058e+06
38956	811.969	4	17.45	44.2	0	0	43.83	44.92	4	1.68449e+06
38957	811.97	1	15.59	40.75	0	0	39.87	41.21	2	1.507e+06
38961	811.838	1	7.53	46.54	0	0	46.22	47.27	2	1086382
38963	811.905	2	8.44	45.91	0	0	45.6	46.22	2	219853
38966	811.398	1	5.64	52.8	0	0	52.37	53.14	2	254176
38967	811.818	5	8.4	50.65	0	0	50.31	51.04	4	296748
38970	811.49	1	8.08	64.97	0	0	64.52	66.68	2	557261
38983	812.101	1	12.66	44.88	0	0	44.41	45.39	2	1576212
38984	812.22	1	13.17	40.63	0	0	40.03	41.31	2	2.41814e+06
38989	812.949	2	6.44	43.85	0	0	43.52	44.25	3	25537602
38993	812.386	1	5.43	47.03	0	0	46.67	47.27	2	314148
38994	812.386	1	5.71	47.43	0	0	47.07	47.99	2	340283
38996	812.411	6	7.6	46.68	0	0	46.01	47.17	3	956467
38997	812.981	7	6.51	46.58	0	0	46.06	47.33	3	1389461
38998	812.386	1	266.11	50.19	0	0	47.99	51.14	3	16829356
39019	813.446	1	116.66	37.04	0	0	36.52	37.45	2	20548682
39020	813.893	2	165.45	38.55	0	0	38.16	39.04	3	8811355
39024	813.373	2	128.49	48.87	0	0	48.36	49.23	2	4.01953e+06
39028	813.869	2	8.02	52.28	0	0	51.87	52.73	2	2408667
39029	813.9	6	7.77	52.03	0	0	51.66	52.31	3	334894
39041	814.329	12	16.39	48.98	0	0	48.41	49.48	5	615996
39043	814.351	2	18.31	53.66	0	0	53.24	54.17	3	72174000
39047	814.889	4	132.47	50.52	0	0	49.9	51.09	6	4262660
39051	814.588	1	7.08	65.52	0	0	65.17	66.3	2	203578
39053	814.744	1	7.37	65.56	0	0	65.12	66.2	2	119126
39070	815.214	1	12.75	27.35	0	0	26.88	27.86	2	740791
39071	815.214	1	11.06	26.58	0	0	26.36	26.88	3	324759
39072	815.214	1	10.48	25.39	0	0	25.05	26.25	3	609643
39076	815.869	1	40.91	33.02	0	0	32.78	33.3	2	925658
39077	815.869	2	16.89	32.61	0	0	32.33	32.93	3	779111
39078	815.072	3	500.68	38.65	0	0	38.28	39.71	5	106645584
39081	815.214	1	5.17	40.25	0	0	39.76	40.54	2	663505
39082	815.214	1	6.62	40.82	0	0	40.44	41.68	2	1.02547e+06
39085	815.4	3	616.54	40.19	0	0	39.81	40.86	5	17696670
39090	815.214	1	7.77	46.12	0	0	45.65	46.73	3	749749
39092	815.406	1	6.03	46.52	0	0	46.16	47.27	2	1.56138e+06
39093	815.43	4	7.73	48.81	0	0	48.31	49.28	3	516700
39095	815.214	1	5.03	50.73	0	0	50.21	50.98	2	545997
39096	815.215	1	8.35	51.45	0	0	50.83	52.26	2	1.04564e+06
39097	815.381	2	5.84	53.15	0	0	52.67	53.55	2	527052
39104	815.821	7	10.29	67.95	0	0	67.45	68.54	3	101050
39129	816.873	2	9.14	31.16	0	0	30.69	32.02	2	39877560
39130	816.034	3	2232.53	42.65	0	0	42.34	43.47	5	53435788
39131	816.147	4	33.11	40.9	0	0	40.54	41.58	6	4945094
39136	816.669	2	12.52	49.91	0	0	49.48	50.62	3	353307
39139	816.444	3	10.07	53.34	0	0	52.78	53.71	3	1.14307e+06
39140	816.881	2	20.62	53.2	0	0	52.88	53.66	2	1.11972e+06
39142	816.625	5	33.18	55.38	0	0	54.89	55.66	3	1.2308e+06
39144	816.051	1	26.03	65.51	0	0	65.07	66.42	2	1.06549e+06
39147	816.127	1	16.47	65.86	0	0	65.07	66.53	2	634469
39148	816.205	1	12.7	66.5	0	0	66.15	66.83	2	238141
39150	816.205	1	31.05	65.58	0	0	65.02	66.25	2	738601
39153	816.282	1	6.25	65.63	0	0	65.02	66.78	2	552648
39157	816.359	1	5.45	67.32	0	0	67.04	67.93	2	99011.6
39177	817.945	2	40.38	26.41	0	0	26.14	26.81	2	1.25228e+06
39178	817.416	1	6.29	31.38	0	0	31.15	32.07	2	1954818
39179	817.416	1	14.17	34.2	0	0	33.89	34.86	2	64512960
39180	817.881	2	13.93	31.16	0	0	30.69	31.95	4	58511376
39181	817.887	2	11.45	40.65	0	0	40.39	40.96	2	634363
39182	817.914	6	98.7	42.48	0	0	42.03	43.47	9	8539354
39184	817.416	1	26.07	46.68	0	0	46.37	47.27	2	6901787
39186	817.544	7	8.5	46.5	0	0	46.16	47.22	3	2.12779e+06
39187	817.974	1	13.24	46.49	0	0	46.11	47.17	2	2.30348e+06
39189	817.36	2	11.72	53.66	0	0	53.34	54.33	4	40046744
39190	817.36	2	63.81	50.85	0	0	50.42	51.56	4	1.52322e+06
39191	817.741	6	10.29	50.05	0	0	49.74	50.88	3	754833
39215	818.323	11	7.19	49.51	0	0	48.87	50.36	3	390394
39236	819.731	1	41.47	38.67	0	0	38.38	39.04	2	2.52245e+06
39238	819.465	1	34.01	43.14	0	0	42.49	43.52	2	3.69198e+06
39257	820.728	1	7.68	37.8	0	0	37.24	38.06	2	303074
39259	820.144	1	7.29	44.58	0	0	43.85	45.18	2	1705871
39262	820.632	4	195.87	44.45	0	0	44.15	45.02	7	5599675
39264	820.902	2	18.63	41.62	0	0	41.31	42.03	2	5136519
39266	820.143	1	12.55	46.71	0	0	46.37	47.43	3	2.88752e+06
39269	820.144	1	30.34	45.96	0	0	45.18	46.57	2	4042654
39272	820.135	3	12.95	55.01	0	0	54.28	55.61	3	3516584
39274	820.798	3	11.47	55	0	0	54.17	55.71	6	5.26692e+06
39296	821.364	3	36.33	42.66	0	0	42.29	43.26	4	1.28862e+06
39297	821.364	3	129.01	40.58	0	0	40.23	41.26	5	3936974
39298	820.986	1	6.49	46.13	0	0	45.7	46.57	2	318611
39302	821.833	2	15.12	53.66	0	0	52.93	54.38	5	68968864
39318	822.383	2	10.61	40.65	0	0	40.33	40.96	2	826580
39333	823.662	3	45.13	29.98	0	0	29.66	30.49	4	6622145
39335	823.662	3	20.84	30.69	0	0	30.39	31.1	3	4.0508e+06
39341	823.429	4	75.46	49.44	0	0	48.92	51.51	5	9398442
39351	824.451	1	34.77	35.01	0	0	34.6	35.28	2	1.82012e+06
39355	824.085	1	31.23	48.42	0	0	47.99	48.92	2	3964681
39359	824.339	2	5.02	53.66	0	0	53.09	54.07	3	15061599
39383	825.879	2	13.92	31.16	0	0	30.59	32.18	4	51194220
39386	825.399	1	3028.53	44.87	0	0	44.25	45.55	4	122183800
39388	825.652	4	105.71	48.79	0	0	48.01	49.43	7	16739638
39392	825.573	6	192.4	52.05	0	0	51.56	53.04	10	9152130
39393	825.574	1	5.61	52.48	0	0	52.22	52.83	2	217022
39394	825.735	4	11.05	50.51	0	0	49.84	50.83	3	401066
39415	826.081	1	17.23	48.4	0	0	48.01	48.82	2	1.49665e+06
39417	826.346	2	10.42	53.4	0	0	52.78	53.66	2	601028
39420	826.943	2	6.46	51.03	0	0	50.73	51.61	3	175699
39422	826.14	3	20.88	56.56	0	0	55.99	58.04	3	1.1112e+06
39423	826.14	3	3198.88	55.03	3	1	53.65	56.04	8	1318702080
39427	826.802	1	13.52	56.15	0	0	55.95	56.64	2	863047
39428	826.14	3	6.08	63.73	0	0	62.97	64.14	3	51012.1
39441	827.866	2	22.3	28.57	0	0	28.32	28.89	2	377453
39442	827.037	3	22.22	42.01	0	0	41.53	42.59	4	1.26718e+06
39447	827.709	3	2313.04	43.02	0	0	42.44	43.9	7	110744376
39448	827.428	4	18.49	46.31	0	0	45.91	46.62	3	570896
39477	828.816	2	10.25	47.5	0	0	47.17	47.83	2	348021
39487	829.282	1	27.99	24.64	0	0	24.48	25.17	2	3243774
39492	829.609	5	35.65	42.35	0	0	41.58	43	6	8.25478e+06
39493	829.741	3	118.9	41.48	0	0	41.16	41.83	3	3.32146e+06
39494	828.992	7	13.4	47.73	0	0	47.43	48.11	3	506186
39497	829.388	1	108.11	49.93	0	0	49.64	50.42	2	3.09331e+06
39498	829.412	5	11.01	47.48	0	0	46.97	47.78	3	369043
39501	829.651	4	29.21	47.71	0	0	47.12	48.51	6	2.55578e+06
39504	829.912	2	75.89	46.62	0	0	46.37	47.02	3	5.43147e+06
39505	829.913	2	82.39	45.53	0	0	44.92	45.8	5	5626709
39506	829.913	2	717.42	46.06	0	0	45.65	46.42	5	19394534
39507	829.04	1	66.58	51.48	0	0	50.93	51.81	2	3080226
39522	830.473	1	182.54	28.84	0	0	28.52	29.21	3	98463976
39523	830.851	2	10.47	29.14	0	0	28.78	29.47	3	17999106
39529	830.823	3	7.18	51.53	0	0	50.88	52.31	3	545317
39533	831.387	2	226.63	34.07	0	0	33.61	34.75	5	64598032
39536	831.446	1	5.61	44.96	0	0	44.36	45.29	2	730914
39537	831.775	3	7.46	42.11	0	0	41.83	43.11	3	1.78755e+06
39539	831.156	8	6.05	49.78	0	0	49.33	50.26	3	262508
39542	831.436	7	94.27	47.77	0	0	47.12	48.15	3	2317701
39544	831.865	7	23.87	47.79	0	0	47.17	48.76	3	549169
39547	831.035	1	30.1	51.5	0	0	51.14	52.26	2	1.63688e+06
39550	831.471	3	10.3	54.14	0	0	53.71	54.53	3	3.00547e+06
39551	831.471	3	51.37	53.04	0	0	52.22	53.66	6	4.24983e+06
39553	831.133	3	15.41	55	0	0	54.17	55.4	5	6184289
39564	832.087	1	15.92	44.8	0	0	44.41	45.44	2	1.32343e+06
39567	832.978	2	399.43	55.61	0	0	54.94	56.12	6	161262288
39578	833.015	5	508.02	41.61	0	0	41.21	43	9	189715872
39579	833.039	3	40.9	43.02	0	0	42.39	43.37	5	2.41337e+06
39580	833.04	3	219.13	40.03	0	0	39.76	40.65	5	7.52996e+06
39581	833.04	3	315.23	41.01	0	0	40.59	41.63	5	8878612
39582	833.214	5	14.1	43.07	0	0	42.75	43.85	3	1.70843e+06
39584	833.594	6	47.32	42.65	0	0	42.29	43.21	5	1.73048e+06
39587	833.012	1	6.07	49.48	0	0	49.02	50.26	2	1.90305e+06
39588	833.416	1	21.85	47.46	0	0	46.81	48.01	2	1.52391e+06
39590	833.583	7	694.28	47.55	0	0	46.76	48.21	11	44668856
39591	833.722	7	147.3	48.39	0	0	47.89	49.48	10	15497394
39594	833.867	7	5.21	51.03	0	0	50.42	51.71	3	135680
39595	833.466	3	11.41	55.05	0	0	54.17	55.4	5	6679016
39613	834.248	1	59.39	34.64	0	0	34.37	34.92	2	1.40417e+06
39617	834.295	8	7.38	49.89	0	0	49.64	50.73	3	214778
39619	834.394	2	900.03	46.11	0	0	45.6	46.52	7	18041054
39620	834.401	2	8.82	49.95	0	0	49.54	50.21	2	361939
39623	834.01	7	5.55	50.43	0	0	50.05	50.98	3	189377
39626	834.105	1	17.51	52.91	0	0	52.57	53.34	2	2.64239e+06
39628	834.401	2	111.34	50.62	0	0	50	51.25	4	3.44804e+06
39629	834.432	4	30.01	52.11	0	0	51.66	52.37	3	608946
39632	834.105	1	7.82	55.33	0	0	54.88	55.81	2	2.90052e+06
39643	835.428	2	46.46	39.46	0	0	39.09	39.81	2	1.84517e+06
39644	835.035	3	81.99	43.02	0	0	42.69	43.47	3	4.71855e+06
39646	835.887	4	37.71	42.41	0	0	41.98	43.16	4	4.11022e+06
39677	836.34	2	7.84	31.11	0	0	30.69	31.45	2	14794972
39687	836.121	1	18.68	45.37	0	0	44.87	45.7	2	1.1403e+06
39688	836.148	1	6.96	48.41	0	0	48.06	49.18	2	771235
39689	836.266	6	9.12	48.22	0	0	47.73	48.82	3	1.93091e+06
39693	836.034	1	14.4	52.81	0	0	52.47	53.14	2	456945
39694	836.034	3	832.1	51.69	0	0	51.14	52.31	7	65990332
39696	836.101	1	7.38	52.91	0	0	52.31	53.29	2	1.03455e+06
39697	836.121	1	20.73	51.64	0	0	51.4	52.26	2	1.98443e+06
39698	836.121	1	42.29	52.54	0	0	52.07	53.04	4	3630626
39699	836.121	1	21.95	51.13	0	0	50.68	51.4	2	1.59732e+06
39700	836.121	1	14.17	50.25	0	0	49.48	50.78	2	2.23789e+06
39702	836.802	3	67.36	53.23	0	0	52.73	53.71	4	5.34418e+06
39703	836.913	1	5.4	53.16	0	0	52.83	53.55	2	455017
39706	836.8	3	13.89	55.05	0	0	54.22	55.66	5	9108344
39717	837.303	2	8.94	24.74	0	0	24.53	25.22	3	801621
39718	837.356	1	130.67	39.28	0	0	38.99	39.71	2	4.65597e+06
39719	837.166	2	5.27	44.99	0	0	44.67	45.39	2	357761
39721	837.483	1	9.92	42.69	0	0	42.08	43	2	672377
39722	837.717	3	37.62	44.36	0	0	44	45.02	4	2.70601e+06
39729	837.414	1	14.67	50.64	0	0	50.21	51.14	2	455506
39730	837.683	6	5.1	50.23	0	0	49.84	50.62	3	215804
39733	837.812	8	6.56	50.31	0	0	49.79	50.73	3	323531
39746	838.371	3	83.48	38.8	0	0	38.48	39.5	4	3.68053e+06
39747	838.154	1	6.65	42.15	0	0	41.48	42.69	3	2.86783e+06
39748	838.154	1	17.61	40.09	0	0	39.76	40.54	3	1.6645e+06
39750	838.402	2	39.26	43.24	0	0	42.95	43.57	3	1.68399e+06
39751	838.116	2	9.39	45.35	0	0	44.77	45.75	2	547647
39754	838.116	1	7.46	50.47	0	0	49.79	51.09	2	872642
39755	838.116	1	7.75	51.1	0	0	50.78	51.76	2	475164
39785	839.097	2	41.28	43.48	0	0	43.21	43.85	2	927792
39786	839.151	4	67.71	42.71	0	0	42.39	43.42	4	2.00735e+06
39790	839.814	5	25.51	42.6	0	0	42.08	43.31	3	771882
39791	839.249	6	139.38	49.83	0	0	49.33	50.78	9	5579288
39792	839.753	3	100.12	47.72	0	0	47.12	48.15	5	3.93279e+06
39794	839.394	1	236.51	50.27	0	0	49.79	50.78	3	6.11092e+06
39795	839.473	4	58.46	51.19	0	0	50.68	51.71	6	1.90449e+06
39796	839.684	3	20.52	51.68	0	0	51.19	52.07	3	933064
39797	839.753	3	14.53	50.96	0	0	50.26	51.3	3	624098
39798	839.868	7	12.16	50.25	0	0	49.9	50.68	3	378770
39799	839.905	6	39.08	50.26	0	0	49.64	50.78	8	1.67066e+06
39817	840.357	3	57.08	43.02	0	0	42.69	43.37	4	2.44711e+06
39819	840.411	2	70.67	46.01	0	0	45.6	46.37	3	1.11931e+06
39820	840.443	2	6.34	51.9	0	0	51.61	52.22	2	158757
39821	840.693	3	148.78	51.7	0	0	51.04	52.12	6	5.75674e+06
39823	840.475	3	17.75	56.63	0	0	56.07	58.81	4	1.73973e+06
39846	841.111	1	3561.86	36.41	0	0	35.93	37.5	2	2225844224
39847	841.616	5	84.1	44.62	0	0	44.25	45.02	6	2.83956e+06
39850	841.57	7	14.42	47.57	0	0	47.27	48.06	3	457280
39852	841.917	3	6.74	49.29	0	0	48.61	50.16	3	474050
39853	841.942	2	5.15	48	0	0	47.63	48.36	2	971207
39855	841.917	2	203.66	50.19	0	0	49.43	50.93	4	8.28776e+06
39856	841.961	2	7.71	52.26	0	0	52.02	52.88	2	3255580
39858	841.797	3	5.87	55.01	0	0	54.48	55.35	3	1.80308e+06
39877	842.012	5	8.87	45.09	0	0	44.77	45.49	3	335032
39878	842.082	1	6.88	49.43	0	0	48.97	50.05	2	1.33196e+06
39879	842.125	1	6.29	46.15	0	0	45.6	46.52	2	588823
39883	842.497	1	6.02	49.57	0	0	49.33	50.11	2	662629
39887	842.96	2	5.38	49.9	0	0	49.54	50.42	2	235456
39888	842.96	2	672.69	47.89	0	0	45.7	48.87	5	38060064
39889	842.043	3	132.14	52.56	0	0	52.22	53.29	4	6380436
39891	842.306	8	122.3	53.89	0	0	53.6	54.68	9	6.86813e+06
39892	842.456	1	26.79	54.89	0	0	54.53	55.2	2	1.76214e+06
39895	842.504	2	207.9	56.17	0	0	55.95	56.73	2	4.89357e+06
39913	843.107	1	1163.32	36.41	0	0	35.8	37.19	4	764199104
39916	843.882	2	18.9	35.52	0	0	35.23	35.83	2	5682781
39920	843.389	1	388.09	49.73	0	0	49.38	50.11	3	10967946
39922	843.361	3	69.33	51.68	0	0	51.35	52.26	5	4.98761e+06
39924	843.854	2	99.91	51.01	0	0	50.21	51.61	5	6843573
39925	843.776	3	7.29	55.04	0	0	54.22	55.35	3	2.74969e+06
39943	844.755	3	80.48	43.06	0	0	42.64	43.52	3	3.32036e+06
39945	844.748	1	12.29	48	0	0	47.33	48.36	2	1.93511e+06
39946	844.776	6	124.73	46.58	0	0	45.96	47.53	9	17319342
39947	844.941	6	54.13	47.5	0	0	46.86	48.01	8	3540375
39948	844.136	3	8.21	54.27	0	0	53.71	54.73	4	5444567
39949	844.354	1	35.26	51.68	0	0	51.35	52.17	3	2.61173e+06
39955	845.102	1	179.96	36.41	0	0	35.98	37.09	4	110355792
39956	845.345	3	76.55	43.01	0	0	42.59	43.42	5	4464862
39957	845.418	3	104.67	41.77	0	0	41.48	42.13	4	3.12278e+06
39960	845.393	1	67.89	46.68	0	0	46.22	47.07	2	18268796
39961	845.43	2	8.47	49.68	0	0	49.43	50.26	2	500113
39964	845.715	2	5.18	49.55	0	0	49.33	50.42	2	1.12908e+06
39967	845.409	2	8.51	50.74	0	0	50.36	51.25	2	249854
39969	845.688	1	23.44	51.69	0	0	51.4	52.12	2	1.01443e+06
39983	846.309	1	22.72	24.64	0	0	24.48	25.16	2	2.45373e+06
39985	846.915	2	699.7	42.55	0	0	42.24	43.06	4	27450664
39986	846.067	1	12.71	48.45	0	0	48.01	48.82	2	2.08638e+06
39987	846.359	7	18.28	49.57	0	0	49.18	50.88	7	16369498
39988	846.432	7	50.39	49.62	0	0	49.18	50.88	7	11157030
39991	846.073	3	194.59	51.82	0	0	51.35	52.31	5	3958352
39993	846.503	2	8.74	50.73	0	0	50.11	51.25	2	1.15121e+06
39994	846.575	2	17.66	50.54	0	0	50.36	51.3	2	877830
40024	847.407	2	33.55	45.75	0	0	45.34	46.11	3	7616330
40028	847.062	3	52.78	51.37	0	0	51.09	51.92	3	867578
40031	847.438	1	5.06	53.01	0	0	52.52	53.45	2	811477
40042	848.391	2	33.82	48.19	0	0	47.94	48.51	2	1.4382e+06
40044	848.683	3	94.78	51.69	0	0	51.35	52.12	3	3.60678e+06
40056	849.377	1	35.11	50.58	0	0	50	50.88	2	1.17121e+06
40059	849.806	3	5.7	55.07	0	0	54.22	55.4	4	3936792
40069	850.417	3	3625.75	48.01	0	0	47.33	49.54	9	1259137152
40076	850.688	3	24.65	51.68	0	0	51.14	52.26	5	2.42815e+06
40081	850.251	1	12.55	58.12	0	0	57	58.5	2	372873
40082	850.458	1	16.33	58.73	0	0	58.5	59.22	2	266656
40083	850.458	3	45.28	56.67	0	0	56.38	59.43	4	3.89937e+06
40085	850.458	1	19.42	59.32	0	0	59.12	59.9	2	120165
40088	850.123	1	7.62	61.38	0	0	60.85	61.76	2	43380.4
40089	850.124	1	13.59	60.29	0	0	59.9	60.85	2	89570.2
40090	850.251	1	24.2	64.22	0	0	63.27	65.17	2	1.21959e+06
40096	850.125	3	10.29	67.15	0	0	66.2	67.46	3	226060
40119	851.079	3	19.44	49.04	0	0	48.71	49.43	3	1.06031e+06
40121	851.851	1	14.94	46.22	0	0	45.85	46.57	2	721059
40122	851.136	8	9.75	50.36	0	0	50	51.35	5	362014
40123	851.198	8	7.38	50.39	0	0	50.05	51.04	3	725362
40130	851.7	2	5.95	50.51	0	0	49.95	50.93	2	273901
40132	851.398	1	213.9	57.48	0	0	57.16	57.84	2	1.47469e+06
40133	851.398	1	32.65	59.88	0	0	59.59	60.11	2	151130
40156	852.116	1	13.79	47.07	0	0	46.62	47.53	2	1.20693e+06
40157	852.17	1	8.33	45.93	0	0	45.6	46.47	2	640852
40159	852.837	1	76.45	46	0	0	45.7	46.32	2	1.15216e+06
40161	852.671	1	14.3	63.01	0	0	62.8	63.27	2	88011.8
40165	853.747	3	15.2	42.4	0	0	42.08	42.85	3	2566158
40170	853.671	3	65.59	51.68	0	0	51.14	52.07	6	5137031
40178	854.131	1	13.07	43.54	0	0	43.16	43.9	3	1.36813e+06
40179	854.131	1	19.66	42.71	0	0	42.08	43.21	2	2.61598e+06
40180	854.947	2	345.87	43.27	0	0	42.95	43.73	3	10261940
40203	855.1	3	10.18	43.38	0	0	43.11	43.83	4	989310
40205	855.749	3	1663.5	44.52	0	0	44.2	45.29	7	77977568
40206	855.075	3	156.12	48	1	1	47.53	48.82	8	63763204
40208	855.088	3	19.01	49.74	0	0	49.43	50.05	3	719829
40211	855.399	2	93.45	53.71	0	0	53.24	54.12	3	113704784
40213	855.964	2	16.49	51.12	0	0	50.68	51.45	3	487349
40214	855.138	3	7.39	55.04	0	0	54.38	55.35	3	1.94911e+06
40216	855.516	1	6.89	65.02	0	0	64.63	66.46	2	462780
40234	856.332	1	26.98	40.65	0	0	40.39	41.01	2	1.78756e+06
40236	856.082	3	61.82	45.56	0	0	45.13	47.63	5	11766551
40238	856.091	3	96.65	48.01	1	1	47.58	48.46	6	34909988
40241	856.087	1	24.99	54.47	0	0	53.65	55	2	4.68869e+06
40247	857.106	1	28.02	36.39	0	0	35.98	37.39	2	28193740
40248	857.743	3	126.01	48.01	1	1	47.63	48.66	6	43868804
40250	857.94	2	5.25	49.16	0	0	48.76	49.59	2	606435
40262	858.927	2	7.66	29.41	0	0	29.16	29.86	3	16708173
40263	858.137	1	32.6	36.36	0	0	35.98	37.09	2	26812484
40264	858.103	1	12.36	45.36	0	0	44.92	45.7	2	838655
40265	858.401	3	37.15	47.99	0	0	47.53	48.71	5	12711733
40267	858.102	1	11.34	53.45	0	0	52.88	53.71	2	1.11785e+06
40269	858.103	1	12.22	52.5	0	0	52.17	52.93	2	712710
40272	858.439	2	10.95	50.76	0	0	50.36	51.61	2	387413
40277	859.101	1	17.2	36.4	0	0	36.04	37.09	2	9843369
40278	859.017	3	260.43	40.05	0	0	39.81	40.65	5	7.58572e+06
40279	858.986	7	54.93	52.48	0	0	52.12	53.24	7	2447912
40291	860.084	2	20.21	36.46	0	0	35.98	36.93	2	18027894
40293	860.087	3	17.15	44.73	0	0	44.41	45.29	4	1.1869e+06
40296	860.408	3	103.12	44.53	0	0	44.25	45.23	6	4723569
40299	860.069	3	17.14	48.01	0	0	47.48	48.46	3	6592835
40313	861.083	2	16.53	36.33	0	0	35.98	36.88	5	11645355
40314	861.079	3	13.68	42.44	0	0	41.98	42.95	4	1493900
40316	861.08	3	48.18	41.37	0	0	41.06	41.68	5	1.77361e+06
40320	861.078	3	35.91	48	0	0	47.63	48.61	5	13620923
40321	861.079	3	70	46.75	0	0	46.42	47.43	3	5.17572e+06
40322	861.881	2	10.76	52.21	0	0	51.45	52.73	3	5.53464e+06
40332	862.409	2	56.55	45.27	0	0	44.35	45.8	5	6984591
40333	862.886	2	13.29	47.39	0	0	47.02	47.99	2	721421
40334	862.13	3	383.74	52.24	3	1	51.4	53.71	9	245685328
40347	863.093	1	38.82	36.42	0	0	35.93	37.6	2	34062584
40348	863.337	2	20.42	37.08	0	0	36.73	37.45	4	3.01112e+06
40350	863.075	3	53.65	44.52	0	0	44.2	45.02	6	2.32295e+06
40352	863.952	2	397.84	42.35	0	0	42.03	43	4	76761288
40353	863.065	3	52.23	48	0	0	47.63	48.51	5	18759030
40355	863.455	5	61.17	48.82	0	0	48.41	49.23	6	4290620
40357	863.652	5	43.22	50.31	0	0	49.9	50.78	3	1425412
40358	863.676	1	18.43	51.63	0	0	51.35	52.12	2	626067
40359	863.877	5	19.61	51.65	0	0	51.14	52.22	4	2.37501e+06
40371	864.901	2	36.21	46.12	0	0	45.75	46.42	3	1.04168e+06
40373	864.752	3	102.83	54.03	0	0	53.71	54.63	4	14132663
40375	864.946	2	75.01	51.66	0	0	51.25	52.02	3	4720141
40382	865.069	1	30.76	36.31	0	0	35.93	37.29	2	36658172
40383	865.088	1	9.33	36.38	0	0	36.04	37.34	2	10248237
40384	865.402	3	13.04	44.6	0	0	44.3	44.97	3	720375
40385	865.449	1	67.17	42.18	0	0	41.58	42.59	2	2859566
40386	865.053	3	7.74	48.01	0	0	47.68	48.41	3	1.77362e+06
40387	865.07	1	34.17	48	0	0	47.63	48.36	2	10623147
40388	865.405	3	27.9	48	0	0	47.53	48.82	7	12424347
40389	865.873	2	187.63	52.88	0	0	52.31	53.34	2	4.06439e+06
40390	865.88	1	6.12	50.4	0	0	49.84	50.93	2	351235
40391	865.907	2	7.93	51.21	0	0	50.83	51.66	2	278206
40400	866.41	3	32.12	44.53	0	0	43.83	45.34	4	2003838
40401	866.411	3	45.5	43.42	0	0	43	43.9	4	3.51139e+06
40403	866.113	9	10.55	47.93	0	0	47.48	48.61	3	403159
40406	866.721	3	11.63	47.98	0	0	47.48	48.36	4	4743545
40407	866.42	4	86.78	53.93	0	0	53.6	54.38	3	3.74406e+06
40410	866.692	2	71.29	50.7	0	0	50.05	51.97	3	10264034
40411	866.942	2	58.36	50.54	0	0	50.05	51.61	3	10019818
40419	867.065	1	13.45	36.26	0	0	35.98	37.09	2	11570626
40422	867.15	6	29.68	40.04	0	0	39.76	40.75	5	2.4321e+06
40424	867.481	2	11.43	40.64	0	0	40.23	41.26	2	1.21064e+06
40429	867.462	3	98.57	47.58	3	1	46.91	48.41	7	16054442
40430	867.462	1	5.43	46.63	0	0	46.42	47.07	2	490761
40431	867.463	3	14.56	45.69	3	1	44.87	47.07	6	48770328
40433	867.783	9	184.99	47.75	0	0	47.38	48.82	3	8685981
40435	867.462	3	11.65	52.29	1	1	51.61	53.04	5	5.22325e+06
40437	867.852	5	18.49	54.66	0	0	54.17	54.94	3	827048
40450	868.572	2	6.77	36.44	0	0	36.04	36.93	3	3.17405e+06
40451	868.397	3	19.73	44.53	0	0	44.25	44.92	3	806519
40453	868.053	3	79.23	48.01	0	0	47.43	48.66	6	27693936
40454	868.117	9	26.29	47.76	0	0	47.27	49.12	5	1.0535e+06
40455	868.147	5	8.67	48.39	0	0	47.99	49.54	3	534748
40456	868.147	1	8.54	47.22	0	0	46.67	47.94	2	962887
40458	868.379	2	10.21	49.5	0	0	49.23	49.84	2	5.88736e+06
40460	868.327	9	13.17	50.48	0	0	49.95	51.61	3	917417
40461	868.431	1	82.98	54.31	0	0	54.07	54.73	2	6776346
40462	868.454	1	34.31	54.66	0	0	53.97	55.05	2	2364806
40464	868.497	2	9.04	56.35	0	0	56.04	56.64	2	537327
40474	869.379	2	26.75	37.32	0	0	36.83	37.8	2	4220954
40475	869.451	1	100.5	37.34	0	0	37.04	37.7	2	10236009
40476	869.958	2	59.21	43.19	0	0	42.64	43.83	2	3.45337e+06
40477	869.387	2	72.56	49.5	0	0	49.18	50	2	50554956
40482	869.385	2	9.54	50.27	0	0	49.9	50.78	2	626727
40493	870.069	1	8.29	36.28	0	0	35.98	36.88	2	8593089
40495	870.569	1	5.97	36.44	0	0	36.04	36.78	2	4.05745e+06
40496	870.126	1	26.39	44.51	0	0	43.83	44.97	2	2766260
40499	870.782	3	16.12	44.26	0	0	44	44.72	3	2.36403e+06
40500	870.057	1	18.92	48	0	0	47.68	48.41	3	5145748
40501	870.142	2	25.14	49.5	0	0	49.02	50.31	3	14786595
40503	870.391	1	12.61	48	0	0	47.63	48.41	3	2.95343e+06
40504	870.395	2	3277.93	49.49	0	0	48.87	51.87	7	2225637888
40505	870.413	2	24.45	45.71	0	0	44.87	46.32	2	18467450
40508	870.44	4	10.08	47.58	0	0	47.22	48.01	3	581196
40511	870.08	3	10.1	51.92	0	0	51.51	52.26	3	278761
40512	870.083	3	34.77	50.52	0	0	49.9	51.4	4	1.77523e+06
40514	870.168	1	5.99	53.38	0	0	52.62	53.66	2	796826
40515	870.367	1	11.15	53.47	0	0	52.22	53.71	2	1751912
40516	870.367	1	94.7	53.84	0	0	53.6	54.38	2	9532957
40517	870.394	2	5.3	52.25	0	0	51.87	52.78	2	2.37553e+06
40518	870.395	1	8.74	54.82	0	0	54.17	55.45	2	1979921
40519	870.395	2	10.33	52.98	0	0	52.78	53.66	2	1455863
40522	870.886	2	156.67	54.24	0	0	53.82	54.73	3	13634307
40523	870.896	2	5.49	51.68	0	0	51.25	52.02	2	1.34171e+06
40530	870.896	2	7.17	58.22	0	0	58.04	58.66	2	59403.8
40532	870.896	2	5.12	57.6	0	0	57	58.09	2	149272
40533	870.896	2	9.26	58.79	0	0	58.5	59.23	2	79314.6
40536	870.896	2	5.81	62.15	0	0	61.81	62.6	2	56585.2
40537	870.896	2	7.53	61.66	0	0	61.4	61.96	2	49123.3
40538	870.896	2	6.35	63.01	0	0	62.5	63.38	2	53401.3
40541	871.95	2	39.16	37.07	0	0	36.78	37.39	3	3143620
40543	871.405	3	18.33	44.55	0	0	44.25	44.97	5	840071
40544	871.95	2	24.19	42.37	0	0	42.03	42.85	2	2.49591e+06
40547	871.42	1	11357.6	45.69	0	0	44.97	47.68	6	9385437184
40550	871.442	2	7.26	48.69	0	0	48.36	49.43	2	659052
40553	871.957	2	44.15	46.22	0	0	45.91	46.52	2	949448
40559	871.42	2	7.98	50.07	0	0	49.48	50.36	2	813570
40573	872.794	3	122.69	42.32	0	0	41.78	43.62	5	12276954
40574	872.056	3	13.52	48	0	0	47.38	48.46	3	5.65202e+06
40575	872.059	1	10.67	49.83	0	0	49.54	50.47	2	1.42531e+06
40580	872.059	2	7.49	53.13	0	0	52.73	53.71	2	743560
40589	873.101	1	135.28	30.59	0	0	30.13	30.84	2	4374516
40590	873.358	1	568.4	36.79	0	0	36.42	37.19	3	26957540
40591	873.128	3	9.18	40.22	0	0	39.76	40.75	3	637209
40592	873.385	3	29.26	44.53	0	0	44.15	45.02	4	1.36488e+06
40593	873.059	1	12.85	48	0	0	47.63	48.36	2	2545415
40602	873.635	1	14.11	49.49	0	0	49.07	50	2	5.93816e+06
40604	873.818	3	36.38	54.15	0	0	53.65	54.63	4	3.57333e+06
40619	874.342	1	24.58	38.99	0	0	38.69	39.66	2	2615187
40623	874.083	3	34.6	48	0	0	47.63	48.76	5	16072372
40635	874.696	4	14.47	52.53	0	0	52.12	53.04	3	594898
40637	874.503	1	17.49	55.9	0	0	54.48	56.17	2	25318586
40659	875.096	1	47.21	30.01	0	0	29.57	30.29	2	3.09291e+06
40660	875.097	1	50	30.58	0	0	30.13	30.99	2	1.40748e+06
40661	875.359	3	38.8	32.37	0	0	32.07	32.73	4	1261434
40662	875.687	3	27.28	33.2	0	0	32.83	33.69	4	2.21739e+06
40663	875.31	1	30.59	44.3	0	0	43.83	44.87	2	5.98283e+06
40666	875.666	11	5.56	50.13	0	0	49.48	51.09	6	196999
40667	875.712	11	18.39	50.17	0	0	49.74	50.83	3	722267
40678	876.425	3	716.16	44.07	0	0	43.83	44.72	5	34881012
40681	876.375	2	12.75	49.5	0	0	49.18	50.36	2	10041873
40682	876.439	7	6.96	49.94	0	0	49.54	50.52	3	327667
40685	876.94	2	28	49.29	0	0	48.61	49.9	3	1.59889e+06
40686	875.985	11	6.47	50.12	0	0	49.74	50.83	3	267000
40687	876.094	6	5.21	51.08	0	0	50.57	51.51	3	311090
40689	876.466	3	364.59	54.05	0	0	53.66	54.68	7	56277824
40694	876.466	3	8.2	55.08	0	0	54.53	55.61	3	8670157
40695	876.953	2	11.92	58.72	0	0	58.45	59.06	3	100928
40706	877.47	2	75.77	43.41	0	0	43.11	43.85	4	6091190
40707	877.918	2	2582.22	43.16	0	0	42.85	43.85	4	109146208
40708	877.033	5	5.16	49.93	0	0	49.38	50.57	3	624813
40710	877.383	2	139.3	49.5	0	0	48.87	50.98	6	112393976
40715	877.961	4	15.13	49.63	0	0	49.38	50.42	3	1.11636e+06
40719	877.471	2	427.55	54.71	0	0	54.38	55.45	3	31658802
40720	877.674	4	20.65	54.1	0	0	53.82	54.88	3	5.59257e+06
40745	878.965	2	6.35	43.84	0	0	43.52	44.35	2	8659296
40748	878.392	2	241.91	45.51	0	0	45.18	46.11	3	7406241
40749	878.392	2	131.69	47.49	0	0	47.17	48.21	5	10949662
40750	878.392	2	100.2	47.01	0	0	46.57	47.22	5	2906279
40753	878.837	11	7.45	48.84	0	0	48.56	49.54	3	256791
40754	878.846	2	5.79	48.54	0	0	48.26	49.38	2	826188
40757	878.452	3	7.99	54.42	0	0	53.71	54.73	3	1.41572e+06
40779	879.413	3	33.32	44.53	0	0	44.25	45.6	4	1.39525e+06
40780	879.077	3	9.2	48.06	0	0	47.68	48.46	4	2806727
40782	879.055	5	8.47	54.67	0	0	54.28	55.05	3	561964
40789	880.031	3	261.25	32.3	0	0	32	32.83	5	5.28501e+06
40790	880.086	3	17.7	36.75	0	0	36.42	37.14	3	1.07463e+06
40791	880.485	3	1444.79	44.09	0	0	43.83	45.34	6	137298256
40792	880.33	8	20.44	47.12	0	0	46.76	47.58	7	864386
40793	880.347	2	10.73	48.72	0	0	48.31	49.38	3	1.42742e+06
40795	880.544	2	9.55	48.75	0	0	48.36	49.54	2	1.84026e+06
40799	880.451	3	84.49	51.06	0	0	50.68	51.71	5	2112722
40803	880.655	5	16.95	55.45	0	0	54.89	55.85	5	5208225
40805	880.135	2	5.12	65.49	0	0	65.17	65.89	2	84060.6
40816	881.138	1	9.56	41.17	0	0	40.13	41.68	2	1.71228e+06
40817	881.138	3	9.37	42.49	0	0	42.08	42.9	5	1175100
40820	881.385	2	11.53	49.49	0	0	49.18	50.11	3	9683195
40821	881.798	3	74.49	47.53	0	0	46.86	48.06	6	5971013
40822	881.798	3	15.69	49.71	0	0	49.02	50.52	3	4672191
40823	881.798	3	34.54	48.22	0	0	47.94	48.66	4	1453358
40824	881.849	2	17.95	48.7	0	0	48.36	49.48	3	2.79819e+06
40825	881.946	1	28	48.65	0	0	48.36	49.48	2	3326177
40829	881.284	1	37.14	51.91	0	0	51.45	52.22	2	1.80966e+06
40841	882.926	2	5.68	42.53	0	0	42.08	42.85	2	556865
40842	882.041	1	9.86	48.65	0	0	48.36	49.07	2	990573
40844	882.05	10	11.74	48.67	0	0	48.26	49.23	3	1.70844e+06
40847	882.846	2	6.27	49.35	0	0	49.02	49.64	2	735734
40849	882.443	7	455.74	52.82	0	0	52.22	53.71	12	21139522
40865	883.566	2	12.75	35.14	0	0	34.86	35.43	2	782484
40866	883.383	1	14.25	42.52	0	0	42.19	42.95	2	1.06159e+06
40868	883.248	10	8.75	48.71	0	0	48.01	49.28	4	704016
40870	883.136	3	5.74	57.98	0	0	57.16	58.76	3	97432.7
40876	883.552	1	7.03	66.77	0	0	66.46	67.09	2	68007.8
40884	883.636	2	12.72	65.47	0	0	64.79	65.89	3	224291
40888	883.651	10	10.73	67.5	0	0	67.2	67.98	3	70077.5
40893	883.652	4	6.01	67.03	0	0	66.25	67.45	3	171054
40894	883.721	1	14.29	65.87	0	0	65.07	66.31	2	599019
40897	883.75	10	8.11	66.65	0	0	66.1	67.04	3	220060
40898	883.751	2	10.14	65.12	0	0	64.83	65.43	2	218127
40900	883.751	2	6.14	65.58	0	0	65.43	65.95	2	51915
40902	883.752	5	13.16	67.74	0	0	67.46	68.39	3	167793
40903	883.8	2	9.55	67.86	0	0	67.62	68.18	2	79002.1
40905	883.804	1	23.01	65.44	0	0	65.02	66.2	2	850425
40906	883.804	2	13.22	66.37	0	0	66.15	67.25	2	367350
40908	883.851	2	11.71	65.02	0	0	64.79	65.73	2	265514
40909	883.851	2	18.04	65.95	0	0	65.53	66.3	2	162556
40914	883.887	12	22.39	67.7	0	0	67.15	68.29	3	157516
40915	883.887	3	13.3	66.12	0	0	65.85	66.73	3	305427
40916	883.888	2	17.66	65.68	0	0	65.07	66.05	2	672426
40921	883.952	2	16.81	65.07	0	0	64.74	66	2	335652
40922	883.97	2	23.07	66.53	0	0	66.15	66.83	2	347779
40923	883.971	1	11.88	66.93	0	0	66.63	67.3	3	176270
40938	884.861	3	81.29	44.41	0	0	44.05	45.02	5	3.46479e+06
40939	884.249	2	8.86	48.62	0	0	48.31	49.48	2	1.53764e+06
40940	884.348	5	124.08	49.03	0	0	48.21	50.26	5	22026880
40941	884.373	2	7.51	49.49	0	0	49.18	50.11	2	4544238
40942	884.449	5	103.07	48.87	0	0	48.15	50.83	3	14644359
40943	884.547	1	6.79	49.46	0	0	48.56	50.47	2	5332195
40945	884.846	2	8.29	49.52	0	0	48.71	50.26	2	5580582
40946	884.057	5	46.54	53.93	2	1	53.65	55.05	1	7796807
40948	884.257	1	33.67	54.05	0	0	53.6	55.51	2	19274616
40952	884.648	4	151.57	50.08	0	0	49.54	51.09	6	4.77541e+06
40954	884.727	7	31.46	52.61	0	0	52.12	53.45	9	2.39829e+06
40956	884.054	2	12.5	65.39	0	0	64.79	67.45	2	2.36545e+06
40958	884.139	1	22.31	66.04	0	0	65.73	66.53	2	348392
40959	884.151	10	5	67.63	0	0	67.4	68.08	3	84412.9
40965	884.251	2	8.37	67.09	0	0	66.93	67.45	2	50758.7
40969	884.305	1	17.53	65.89	0	0	64.97	66.3	2	572852
40975	884.388	2	5.82	66.32	0	0	66.05	66.73	2	74585.8
40976	884.451	1	8.65	67.21	0	0	66.94	67.67	2	109829
40978	884.454	2	9.75	66.1	0	0	65.73	66.31	2	71072.7
40983	884.969	2	8	65.6	0	0	65.02	65.85	2	116013
40993	885.075	1	23.08	36.31	0	0	35.98	37.14	2	28658010
40998	885.381	2	11.64	49.5	0	0	49.18	50.36	2	9241668
40999	885.381	2	20.53	47.42	0	0	46.91	47.78	2	1436775
41001	885.398	1	53.61	45.7	0	0	45.29	46.57	4	52437376
41006	885.456	2	409.23	45.22	0	0	44.92	45.75	3	11559379
41009	885.021	8	5.35	51.25	0	0	50.83	51.81	3	191500
41016	885.784	6	30.68	52.59	0	0	52.22	53.34	3	2578527
41018	885.97	12	30.65	50.07	0	0	49.43	51.25	3	1.24222e+06
41023	885.138	4	16.58	65.64	0	0	65.02	66.78	4	138940
41024	885.138	1	11.86	66.75	0	0	66.31	67.46	2	196043
41025	885.22	2	9.42	65.9	0	0	65.58	66.88	2	389377
41037	885.452	2	8.97	66.46	0	0	66.15	66.99	2	145062
41047	885.756	2	8.56	67.46	0	0	66.2	67.98	2	240404
41051	885.854	5	5.18	66.56	0	0	66.05	67.15	3	53401.8
41053	885.924	2	7.22	67.9	0	0	66.37	68.54	2	366767
41062	886.923	2	1510.64	38.28	1	1	37.96	39.35	5	669981888
41063	886.38	1	30.81	43.3	0	0	42.54	43.62	2	2.54619e+06
41064	886.475	2	268.55	43.1	1	1	42.54	43.47	4	16890586
41065	886.475	2	4280.25	43.85	0	0	43.42	45.65	7	10759011328
41066	886.736	6	10.06	44.78	0	0	44.2	45.6	5	1.23473e+06
41067	886.052	10	747.57	48.64	0	0	48.01	50.83	13	191636800
41069	886.388	2	17.33	49.51	0	0	49.18	50.83	5	17827422
41070	886.389	2	29.39	45.3	0	0	44.82	45.75	2	1200491
41071	886.389	2	697.05	47.14	0	0	46.73	48.01	5	18425468
41072	886.475	2	27.19	45.55	0	0	45.23	46.22	3	7.0454e+06
41073	886.475	2	16.22	46.58	0	0	46.11	47.73	3	6285777
41079	886.051	5	10.55	51.45	0	0	50.93	51.92	4	1.27715e+06
41082	886.219	8	12.65	50.92	0	0	50.62	51.35	3	1.01104e+06
41087	886.285	6	11.02	52.58	0	0	51.81	53.4	3	729154
41093	886.475	2	7.56	52.91	0	0	52.17	53.29	2	1.25229e+06
41095	886.476	1	6.68	54.94	0	0	54.33	55.85	2	3.40444e+06
41096	886.477	2	8.44	53.38	0	0	52.93	53.71	2	958178
41098	886.55	1	22.1	51.01	0	0	50.73	51.51	2	1.34028e+06
41101	886.65	10	7.99	50.55	0	0	50.21	51.14	3	843749
41105	886.952	2	7.13	50.74	0	0	50.47	51.3	2	353579
41107	886.977	2	5.8	51.51	0	0	50.83	52.26	2	1.54268e+06
41110	886.461	1	16.45	56.59	0	0	56.33	57.42	3	3.10317e+06
41116	886.049	10	6.95	65.28	0	0	64.79	65.89	3	190040
41122	886.131	5	8.12	66.9	0	0	66.46	67.67	3	108240
41125	886.25	2	9.88	66.36	0	0	65.89	66.63	2	155848
41126	886.258	5	5.94	67.03	0	0	66.68	67.46	3	151679
41128	886.35	2	15.41	65.1	0	0	64.83	66	2	635539
41131	886.449	2	6.39	67.84	0	0	67.46	68.49	2	166487
41133	886.45	1	8.38	65.2	0	0	64.63	65.73	2	392336
41134	886.451	2	7.8	65.95	0	0	65.73	66.3	2	175420
41137	886.549	10	13.12	65.02	0	0	64.79	65.89	3	205275
41138	886.55	10	8.41	67.72	0	0	67.04	68.24	3	194639
41141	886.637	1	8.01	65.72	0	0	65.38	66.2	2	94416
41142	886.65	1	10.14	66.3	0	0	65.79	66.93	3	229213
41153	887.071	1	7.62	36.34	0	0	35.98	37.09	2	11393812
41154	887.447	1	13738.3	35.31	3	1	34.92	35.88	5	720479168
41159	887.415	1	14.64	44.85	0	0	44.36	45.34	2	913856
41161	887.464	3	13.48	44.16	0	0	43.83	44.67	4	1.92399e+06
41162	887.049	1	8.91	49.43	0	0	48.87	50.73	2	11418112
41164	887.249	1	12.92	49.24	0	0	48.92	49.59	2	1.3109e+06
41166	887.366	2	159.92	47.45	0	0	47.12	47.89	2	4826258
41171	887.547	1	8.57	48.67	0	0	47.94	49.33	3	1.83859e+06
41172	887.549	5	8.88	49.55	0	0	49.02	51.3	4	2.62322e+06
41173	887.647	2	27.11	48.62	0	0	48.06	49.28	4	3.70016e+06
41174	887.748	10	17.72	48.63	0	0	48.21	49.23	4	2.50187e+06
41176	887.15	3	269.53	54.37	0	0	53.71	54.89	3	7302821
41178	887.256	5	19.97	53.15	0	0	52.26	53.71	8	4999796
41180	887.6	6	93.82	51.11	0	0	50.47	52.12	9	4.24831e+06
41182	887.699	2	6.15	50.25	0	0	49.95	50.68	2	432877
41184	887.965	2	6.93	50.07	0	0	49.69	50.68	2	366901
41185	887.135	1	14.24	56.61	0	0	56.07	57.31	2	887498
41186	887.463	1	5.05	58.45	0	0	57.94	58.81	2	52137.3
41187	887.791	3	11.8	57.83	0	0	57.53	58.4	3	120462
41192	887.387	2	15.67	65.83	0	0	65.22	66.46	2	191597
41196	887.554	2	5.12	67.89	0	0	67.56	68.18	2	58407.8
41197	887.638	2	7.64	65.36	0	0	64.97	66	2	158550
41219	888.069	4	5.99	38.06	0	0	37.45	39.4	6	21477238
41221	888.069	4	21.78	40.09	0	0	39.76	41.26	6	3.31887e+06
41225	888.177	11	32.76	48.97	0	0	48.31	49.95	7	1.49934e+06
41226	888.247	2	10.71	48.64	0	0	48.31	49.48	3	1955513
41227	888.347	2	10.61	48.65	0	0	48.15	49.12	4	1.17252e+06
41232	888.147	2	6.2	50.13	0	0	49.9	50.83	2	506169
41235	888.4	2	5.61	53.26	0	0	52.73	53.66	2	560172
41237	888.513	3	39.76	54.88	0	0	54.48	55.3	5	3.96458e+06
41239	888.947	2	6.33	50.53	0	0	49.84	51.51	2	773400
41242	888.13	3	8.03	56.79	0	0	56.43	57.73	4	723838
41243	888.465	1	5.42	58.94	0	0	58.5	59.33	2	70460.9
41253	888.251	5	7.07	66.65	0	0	66.3	67.51	3	64851.4
41254	888.253	5	5.26	66.17	0	0	65.78	66.83	3	36039.7
41259	888.45	2	8.8	65.27	0	0	64.79	65.78	2	170148
41261	888.547	4	7.51	65.89	0	0	65.48	66.63	3	74569.5
41263	888.551	2	7.35	66.99	0	0	66.2	67.67	2	153671
41284	889.126	1	15.72	48.95	0	0	48.56	49.33	2	581240
41285	889.194	4	88.23	46.96	0	0	46.57	47.58	6	3.77592e+06
41286	889.348	2	15.75	49.23	0	0	48.92	50.05	2	1.72337e+06
41287	889.368	2	7.23	49.49	0	0	49.18	49.9	3	6791994
41288	889.448	1	8.2	49.44	0	0	48.92	50.31	2	4304577
41291	889.649	2	10.26	48.65	0	0	48.31	48.92	2	970705
41297	889.016	7	12.99	53.89	0	0	53.65	54.38	3	1.1103e+06
41301	889.398	2	24.39	51.34	0	0	50.88	51.92	4	1.59123e+06
41304	889.948	3	8.77	53.44	0	0	52.52	53.71	3	1829807
41308	889.136	1	6.25	67.59	0	0	67.15	67.88	2	73696.8
41324	890.385	1	397.98	25.7	2	1	25.47	26.2	3	31650880
41327	890.483	1	15.38	34.86	0	0	34.55	35.23	2	13546424
41328	890.936	2	103.12	42.84	0	0	42.54	43.26	3	4.2593e+06
41330	890.044	2	6.45	48.61	0	0	48.31	49.18	3	1.77279e+06
41333	890.245	1	15.31	48.62	0	0	48.21	49.02	2	1.13112e+06
41334	890.392	2	15.04	45.69	0	0	45.34	46.01	3	13380908
41335	890.443	5	8.04	48.64	0	0	48.01	49.07	3	1.4483e+06
41337	890.696	4	409.26	48.42	3	1	47.89	49.54	8	28717460
41341	890.35	10	49.23	50.44	0	0	49.59	51.71	10	4.96598e+06
41342	890.449	1	13.33	53.45	0	0	52.73	53.71	2	1.21465e+06
41345	890.483	1	34.87	52.32	0	0	52.07	52.78	2	3.64527e+06
41349	890.662	5	1589.13	54.72	1	1	54.02	55.51	10	152269600
41350	890.85	10	23.57	50.98	0	0	50.78	52.26	3	801352
41352	890.41	2	12.44	58.09	0	0	57.68	58.4	3	186153
41354	890.857	5	127.1	55.66	0	0	55.4	56.07	5	13136811
41358	890.861	5	7.12	64.96	0	0	64.44	65.48	3	188642
41359	890.047	1	5.81	65.52	0	0	64.79	66.05	2	213114
41372	891.35	2	21.34	49.87	0	0	49.43	50.93	2	2.42608e+06
41374	891.541	5	8.77	48.66	0	0	48.21	49.54	5	1.75452e+06
41375	891.643	5	14.22	48.76	0	0	48.31	49.54	3	1431645
41376	891.751	5	5.18	49.92	0	0	49.38	51.09	3	269800
41377	891.782	3	66.55	46.26	0	0	45.91	46.76	5	1.75391e+06
41378	891.058	5	15.15	51.5	0	0	51.09	52.22	5	506293
41381	891.448	1	10.05	51.08	0	0	50.52	51.61	2	447011
41382	891.55	2	22.35	50.15	0	0	49.59	51.45	2	2.16511e+06
41395	892.572	2	182.98	29.66	3	1	29.16	31.16	6	507430976
41397	892.572	2	24.02	31.58	0	0	31.27	32.53	3	1.46675e+06
41398	892.089	3	14.45	45	0	0	44.72	45.39	4	837904
41401	892.242	1	5.65	48.65	0	0	48.26	49.48	2	1.4838e+06
41402	892.376	2	8.46	49.48	0	0	49.18	49.9	2	4.73259e+06
41409	892.442	2	8.59	50.51	0	0	50.16	51.14	2	867430
41411	892.61	2	8.99	52.6	0	0	52.26	53.04	2	334609
41412	892.819	3	1262.11	54.28	3	1	53.66	55.66	9	870804288
41419	892.648	1	5.14	66.94	0	0	66.58	67.45	2	78163.1
41436	893.073	2	5.18	32.76	0	0	32.33	32.93	2	248606
41437	893.073	1	6.98	30.68	0	0	30.44	31.16	2	5279046
41441	893.238	10	9.08	48.62	0	0	48.01	49.48	6	626112
41442	893.378	2	12.3	49.5	0	0	49.18	50.11	4	8601214
41443	893.401	1	49.09	45.68	0	0	45.13	46.42	4	66439520
41446	893.657	5	7.56	54.73	0	0	54.22	55.3	5	2.17845e+06
41447	893.948	2	5.08	50	0	0	49.54	50.57	2	298590
41449	893.139	3	2096.84	56.68	6	1	56.07	62.36	8	303967680
41451	893.458	1	24.3	55.35	0	0	54.83	55.85	2	1.74352e+06
41452	893.477	1	60.18	56.47	0	0	55.95	56.73	2	3.11009e+06
41455	893.137	3	155.12	62.54	0	0	62.36	63.58	3	3.08745e+06
41457	893.472	1	183.89	62.16	0	0	62.01	62.8	2	3.58469e+06
41458	893.806	1	102.7	63.79	0	0	63.38	64.74	2	2.52972e+06
41460	893.137	3	40.96	65.04	0	0	64.74	65.33	6	935741
41461	893.138	3	68.93	67.41	1	1	65.89	68.34	1	9766176
41466	893.472	1	116.75	67.19	0	0	66.25	68.13	2	8536290
41470	893.806	3	47.23	66.78	0	0	65.58	66.94	3	1259347
41472	893.806	1	79.87	67.99	0	0	67.46	69.52	2	7314964
41483	894.022	1	49.6	36.34	0	0	35.98	37.09	2	49407840
41484	894.414	2	16.03	38.27	0	0	38.01	38.79	3	9846183
41485	894.92	2	19.65	35.12	0	0	34.32	35.75	3	2.65339e+06
41486	894.472	2	7.64	43.1	0	0	42.44	43.31	3	1.02841e+06
41487	894.473	2	10.45	41.29	0	0	40.8	41.58	3	762726
41488	894.473	1	11.34	43.52	0	0	43.31	43.85	2	638642
41489	894.473	2	6.98	40.22	0	0	39.92	40.64	3	443123
41490	894.387	1	7.93	46.09	0	0	45.75	46.52	2	418828
41493	894.782	6	5.3	48.32	0	0	47.99	48.87	3	458512
41494	894.82	3	273.73	49.13	0	0	48.56	50.05	6	14321727
41495	894.939	4	44.4	46.75	1	1	46.32	47.17	5	5308607
41499	894.77	2	7.97	52.57	0	0	52.22	53.34	3	429803
41500	894.817	3	25.18	50.5	0	0	49.84	51.04	5	1.05902e+06
41501	894.891	7	7.08	54.03	0	0	53.65	54.89	3	4.09376e+06
41505	894.486	3	37.5	55.36	0	0	54.58	55.81	6	6434847
41507	894.14	1	53.79	64.09	0	0	63.74	64.79	2	349211
41515	894.14	1	39.09	66.07	0	0	65.33	66.25	2	1.02121e+06
41525	895.083	1	110.62	30.58	0	0	30.13	30.99	2	3.363e+06
41526	895.158	1	22.51	43.51	0	0	43.06	43.85	2	1.88781e+06
41531	895.45	1	5.01	53.31	0	0	52.78	53.6	2	581710
41540	895.14	1	9.06	67.11	0	0	66.78	67.56	2	125259
41555	896.018	1	22.97	36.27	0	0	35.98	37.09	3	18116050
41558	896.683	9	5.85	48.66	0	0	48.15	49.38	3	693132
41560	896.85	2	16.89	49.49	0	0	49.18	50.16	4	9744745
41562	896.427	11	10.54	54.12	0	0	53.66	54.88	3	3480244
41564	896.702	11	12.52	54.08	0	0	53.71	54.88	3	1.96538e+06
41567	895.992	2	1063.83	56.62	3	1	55.99	58.61	6	74174288
41571	896.493	1	13.95	58.76	0	0	58.4	59.22	2	147122
41573	896.808	1	13.18	56.57	0	0	56.33	57.16	2	511093
41574	895.992	2	11.55	63.76	0	0	63.02	64.63	3	139153
41577	896.446	2	35.8	60.74	0	0	60.26	61.05	4	234360
41578	896.446	2	21.21	60.09	0	0	59.38	60.36	3	210801
41579	896.475	3	15.74	64.97	0	0	64.79	65.53	4	256435
41580	896.476	2	5.82	60.74	0	0	60.31	61.2	2	41190.8
41583	896.14	3	26.71	67.66	0	0	67.4	67.98	3	217572
41586	896.142	6	17.12	66.76	0	0	66.46	66.93	3	65696.3
41588	896.308	1	15.8	67.57	0	0	67.45	68.18	2	121497
41598	896.476	1	27.05	67.22	0	0	66.68	67.51	2	122848
41599	896.642	1	9.31	65.22	0	0	64.83	66.05	2	452097
41600	896.642	2	13.14	67.84	0	0	67.51	68.34	2	91735.3
41606	896.809	2	13.15	66.22	0	0	65.58	66.53	2	140595
41616	897.058	1	26.5	30	0	0	29.62	30.23	2	2003322
41617	897.059	1	60.02	30.59	0	0	30.18	30.84	2	1599697
41618	897.078	1	41.68	30.59	0	0	30.13	30.84	2	1.1728e+06
41619	897.914	2	15.3	38.28	0	0	37.96	38.59	2	6728417
41620	897.465	2	32.02	43.84	0	0	43.52	44.46	5	78283936
41621	897.563	9	11.29	48.4	0	0	47.89	49.07	3	2185714
41624	897.897	9	9.6	48.41	0	0	47.83	49.54	3	1.85762e+06
41632	897.462	1	5.77	65.97	0	0	65.73	66.73	2	84960.3
41640	898.454	2	16.28	43.85	0	0	43.47	44.36	3	29236384
41641	898.054	1	36.19	47.8	0	0	47.33	48.41	2	2859650
41643	898.431	1	41.64	45.34	0	0	44.72	45.65	2	2.01073e+06
41645	898.905	2	18.05	49.1	0	0	48.82	49.54	2	804183
41646	898.15	3	14.95	54.29	0	0	53.6	55.05	4	13304847
41647	898.151	3	1071.46	53.33	3	1	52.62	53.76	9	114467792
41649	898.762	3	124.89	51.57	0	0	51.14	51.87	4	2460601
41650	898.469	3	914.09	55.04	3	1	54.48	56.12	7	160700848
41651	898.469	1	39.62	58.23	0	0	57.84	58.71	2	930267
41653	898.47	3	2371	56.41	3	1	55.3	58.5	8	110628488
41655	898.974	3	23.63	56.3	0	0	55.99	56.73	3	1.09807e+06
41669	898.803	2	20.53	67.15	0	0	66.78	67.82	2	791598
41677	899.981	2	284.93	43.48	0	0	43.06	43.83	4	6.86884e+06
41680	899.343	9	225.99	48.2	0	0	47.78	49.54	10	28031620
41682	899.755	2	11.13	49.53	0	0	48.92	50	2	2.018e+06
41684	899.955	2	12.98	49.43	0	0	48.92	50.36	2	2.35645e+06
41688	899.738	7	5.89	50.68	0	0	50.26	51.4	3	210135
41692	899.888	1	18.01	51.86	0	0	51.56	52.26	2	345790
41703	899.137	1	13.02	64.23	0	0	63.79	64.57	2	212717
41708	899.138	1	22.41	65.24	0	0	64.44	66.05	2	1.42666e+06
41709	899.138	1	14.42	66.18	0	0	65.89	66.88	2	264223
41727	900.18	2	9.25	48.64	0	0	48.15	49.28	2	644102
41730	900.456	1	21.11	48.42	0	0	47.94	49.18	3	2926306
41733	900.145	3	5.86	54.27	0	0	53.71	55	4	7622877
41736	900.336	1	7.54	53.29	0	0	52.98	53.66	2	765574
41739	900.464	3	47.46	56.79	0	0	56.28	58.56	5	3.69602e+06
41740	900.465	3	23.06	59.13	0	0	58.61	60.41	3	806713
41741	900.799	1	26.98	58.07	0	0	57.84	58.81	2	743712
41742	900.138	3	7.5	63.39	0	0	62.8	64.17	3	160019
41745	900.799	3	9.81	63.9	0	0	63.27	64.65	4	114308
41751	900.467	2	8.69	66.99	0	0	66.37	67.51	2	95582.5
41757	900.633	1	6.53	68	0	0	67.4	68.85	2	138633
41771	901.421	2	17.04	43.6	0	0	43.16	43.85	2	634659
41772	901.917	4	64.77	44.28	0	0	43.85	45.02	6	10307887
41774	901.118	9	7.5	48.24	0	0	47.99	49.33	3	1.14968e+06
41777	901.445	2	23.69	54.46	0	0	54.17	54.94	3	1.6847e+06
41782	901.133	1	18.56	59.73	0	0	59.38	59.95	2	77658.8
41785	901.467	3	6.06	59.31	0	0	58.56	60.16	3	127278
41787	901.133	3	7.67	60.29	0	0	59.9	61.3	4	158952
41790	901.134	1	7.91	67.16	0	0	66.63	67.56	2	109193
41795	902.917	2	38.48	38.27	0	0	38.01	38.79	4	22916588
41796	902.462	2	188.62	44.41	0	0	44.15	44.82	4	4.18476e+06
41799	902.114	3	6.17	48.64	0	0	48.01	49.02	4	719576
41801	902.462	2	45.07	45.28	0	0	44.97	45.6	2	1.62603e+06
41806	902.461	1	11.47	53.25	0	0	52.67	53.65	2	843747
41808	902.15	3	6.36	56.06	0	0	55.66	56.68	4	12860974
41826	903.514	1	1879.49	34.33	2	1	34.1	34.75	4	1231771008
41827	903.781	3	626	43.37	3	1	42.85	43.85	7	23140594
41828	903.409	1	6.43	45.7	0	0	45.34	46.76	2	8614467
41829	903.309	6	43.02	54.65	0	0	53.76	55.35	7	5188781
41830	903.434	3	104.64	50.67	0	0	50.31	51.09	4	3.50816e+06
41831	903.8	3	217.43	54.34	1	1	53.97	54.89	6	14890100
41834	903.797	3	5.91	58.22	0	0	57.78	59.17	3	210260
41875	904.675	1	5.25	48.41	0	0	47.99	48.76	2	605776
41881	903.989	2	33.18	56.08	1	1	55.85	56.48	5	38073364
41882	903.989	2	151.25	56.62	0	0	56.38	57.94	5	10929828
41883	904.13	1	7.63	57.27	0	0	57	57.78	3	202586
41889	904.798	1	7.75	57.89	0	0	57.47	58.81	2	142011
41891	904.135	3	15.96	65.28	0	0	64.65	65.95	4	928275
41896	904.469	1	22.55	66.87	0	0	66.37	67.46	2	725546
41906	905.896	2	9.78	38.26	0	0	38.01	38.63	2	4.63939e+06
41908	905.449	2	10.18	43.85	0	0	43.52	44.25	3	16910558
41909	905.894	2	44.38	49.5	0	0	49.12	50.47	3	35105660
41912	905.433	1	210.56	54.34	0	0	53.87	54.88	2	10509465
41913	905.474	4	24.38	50.3	0	0	49.48	51.4	6	2722173
41916	905.978	3	14.6	54.27	0	0	53.76	54.94	4	2264800
41918	905.786	3	5.82	58.73	0	0	58.45	59.33	3	87199.1
41921	905.786	3	5.15	60.53	0	0	59.79	60.95	3	52384.1
41922	905.786	1	5.05	63.98	0	0	62.82	64.21	2	94678.9
41945	906.147	3	5.15	54.75	0	0	54.22	55.1	3	304037
41946	906.617	2	6.77	53.24	0	0	52.67	53.6	2	611244
41955	906.343	7	7.96	66.93	0	0	66.31	67.2	3	81382.3
41957	906.344	7	9.4	67.5	0	0	66.94	67.82	3	114737
41964	906.632	7	7.54	65.01	0	0	64.79	66.15	3	79653.7
41965	906.774	1	12.47	66.54	0	0	66.37	66.94	2	224609
41971	906.917	7	5.05	66.45	0	0	65.95	66.93	3	145353
41972	906.917	2	9.8	65.34	0	0	65.17	66.05	2	146349
41973	906.917	7	5.3	65.88	0	0	65.38	66.25	3	37336.4
41989	907.039	1	35.02	47.6	0	0	47.07	47.94	2	3.36835e+06
41990	907.399	1	6.06	49.49	0	0	49.18	50	2	6.49003e+06
41997	907.978	2	93.65	51.66	0	0	51.35	52.26	4	6552032
41998	907.154	3	149.49	56.03	0	0	55.25	57.58	7	265539712
42000	907.155	3	6.33	59.32	0	0	58.61	60	3	63015.1
42001	907.473	3	110.8	56.64	0	0	56.28	58.91	3	10543771
42002	907.473	3	8.13	59.96	0	0	59.38	60.76	3	145429
42004	907.792	3	7.51	57.35	0	0	56.83	58.09	3	145598
42007	907.979	2	120.88	56.58	0	0	56.04	57.89	5	25370850
42009	907.155	3	5.74	62.19	0	0	61.66	62.65	3	32653.6
42011	907.437	2	8.6	60.75	0	0	60.47	61	2	33952.1
42032	908.558	2	6.66	32.17	0	0	31.86	32.48	2	505276
42033	908.436	1	5187.98	39	0	0	38.63	39.81	4	312634368
42034	908.905	1	5.79	38.28	0	0	38.01	38.63	2	3.79183e+06
42035	908.426	2	688.23	43.56	0	0	43.26	43.9	4	62825988
42036	908.457	2	5.26	43.88	0	0	43.52	44.46	3	9117709
42039	908.442	2	165.98	47.28	0	0	46.91	47.63	3	5931843
42040	908.461	2	5.27	49.51	0	0	48.92	50.16	2	2.40951e+06
42044	908.077	1	5.25	53.2	0	0	52.62	53.71	2	493657
42048	908.476	2	5.43	54.26	0	0	53.76	54.88	3	1.87556e+06
42049	908.745	2	5.78	53.22	0	0	52.83	53.66	3	575723
42059	908.772	7	8.19	66.94	0	0	66.15	67.45	5	127596
42076	909.817	2	7.23	24.93	0	0	24.55	25.17	2	218943
42078	909.428	1	104.78	35.31	0	0	35.03	35.7	2	8333023
42080	909.438	3	312.5	43	3	1	42.64	43.62	5	17592030
42081	909.457	2	199.88	40.9	2	1	40.59	41.63	5	23849074
42082	909.462	3	5.45	44.29	0	0	44	44.62	3	1.21311e+06
42083	909.035	1	21.37	47.61	0	0	47.17	47.89	2	1.09317e+06
42090	909.059	1	7.25	67.86	0	0	67.25	68.08	2	101359
42102	909.467	1	5.55	65.94	0	0	65.38	66.46	2	130719
42109	909.8	2	9.62	67.36	0	0	66.99	67.93	2	139214
42130	910.918	2	29.79	36.79	0	0	36.42	37.24	4	2.91412e+06
42132	910.427	2	174.31	44.75	0	0	44.41	45.29	3	6041277
42149	911.405	2	43.32	35.31	0	0	34.98	35.8	2	2380175
42165	911.826	3	15.9	50.44	0	0	49.95	50.93	4	1.35701e+06
42168	911.926	1	8.14	50.74	0	0	50.36	51.19	2	479591
42174	911.201	2	8.13	66.4	0	0	66	66.83	2	84330.7
42176	911.343	7	11.41	65.39	0	0	64.94	65.95	3	97089.2
42177	911.343	2	7.83	67.64	0	0	67.09	68.08	2	119964
42192	912.931	2	14.01	43.84	0	0	43.52	44.36	5	28329434
42195	912.144	3	13.75	52.27	0	0	51.92	52.93	4	6920295
42198	912.16	1	15.79	54.31	0	0	53.97	54.63	2	1565945
42200	912.458	1	103.05	52.78	0	0	52.47	53.6	2	2.70506e+06
42203	912.813	3	34.82	54.56	0	0	54.22	55.1	3	1.4628e+06
42206	912.486	3	802	55.29	0	0	54.89	55.95	5	44970736
42208	912.804	3	22.01	56.66	0	0	56.22	58.61	5	2868153
42223	913.447	4	246.71	39.38	0	0	38.89	39.81	5	9735418
42224	913.88	2	8.07	38.28	0	0	38.01	38.59	2	5.9498e+06
42229	913.797	3	153.63	47.32	0	0	46.76	47.99	6	6.64196e+06
42230	912.985	2	25.29	51.4	0	0	50.98	51.81	2	1.14794e+06
42231	913.04	2	12.17	54.29	0	0	54.02	55.15	2	7.47257e+06
42236	913.977	1	22.45	50.91	0	0	50.52	51.19	2	581845
42241	913.348	2	5.93	67.04	0	0	66.73	67.46	2	84972.1
42242	913.47	1	8.22	67.95	0	0	67.56	68.65	2	124883
42261	914.075	2	58.89	34.09	0	0	33.69	34.87	4	27798196
42262	914.075	2	523.62	32.84	0	0	32.17	33.23	5	27696228
42263	914.075	2	336.91	33.44	0	0	33.18	33.74	4	12713907
42264	914.075	2	107.66	38.23	0	0	37.91	39.3	5	121838176
42265	914.125	3	154.32	44.51	0	0	43.95	45.23	5	5003306
42267	914.078	1	7.81	49.96	0	0	49.43	50.62	3	456393
42271	914.134	3	12.43	53.21	0	0	52.78	53.6	3	1.21167e+06
42273	914.771	2	5.06	50.73	0	0	50.36	51.35	2	298765
42274	914.849	1	10.1	50.79	0	0	49.95	51.4	2	692224
42275	914.9	1	5.97	53.24	0	0	52.62	53.6	2	645600
42276	914.925	8	9.88	50.7	0	0	50.21	51.35	3	311911
42288	915.471	1	14.89	34.2	0	0	33.94	34.7	2	66412180
42293	915.119	1	6.01	48.38	0	0	47.99	48.71	2	711003
42294	915.384	1	8.73	45.7	0	0	45.34	46.22	2	8.1141e+06
42297	914.989	6	5.86	50.29	0	0	49.9	50.62	3	483911
42302	915.464	1	15.24	50.41	0	0	49.48	50.78	2	1.0178e+06
42308	915.775	3	6.07	53.39	0	0	52.93	53.71	3	883157
42318	916.446	2	11.83	40.9	0	0	40.64	41.31	3	1.28202e+06
42323	916.818	2	7.12	53.03	0	0	52.42	53.4	2	635821
42328	916.692	3	8.99	67.78	0	0	67.2	68.23	3	109995
42329	916.692	3	8.78	65.07	0	0	64.83	65.63	3	120920
42333	916.803	3	6.04	66.58	0	0	65.78	66.88	3	129694
42342	917.065	1	23.59	30	0	0	29.62	30.23	2	1.99471e+06
42343	917.018	1	11.49	30.58	0	0	30.13	30.84	2	325143
42348	917.962	2	5.56	49.47	0	0	48.87	50.31	3	3.78118e+06
42350	917.316	7	24.18	50.11	0	0	49.84	51.35	4	615172
42351	917.365	7	5.24	50.13	0	0	49.74	50.88	5	362832
42353	917.476	3	14.63	50.76	0	0	50.26	51.14	4	782820
42355	917.556	3	6.33	50.37	0	0	49.84	50.88	3	526955
42364	918.329	2	20.11	24.74	0	0	24.55	25.17	3	671309
42365	918.068	1	13.34	30.59	0	0	30.18	30.84	2	394905
42367	918.485	2	5.53	40.33	0	0	40.03	40.64	2	341893
42368	918.214	2	9.98	49.45	0	0	48.92	50.11	2	3.19742e+06
42371	918.075	1	42	50.76	0	0	49.9	51.45	2	4.41643e+06
42375	918.378	2	44.08	51.36	0	0	50.93	51.76	2	1.09217e+06
42376	918.95	6	7.03	51.23	0	0	50.88	51.71	3	254535
42379	918.47	1	5.2	66.1	0	0	65.68	66.58	2	89411
42387	919.432	2	4498.03	35.53	0	0	35.13	35.88	7	1243001216
42388	919.924	2	70.5	36.74	0	0	36.22	37.09	2	4.25649e+06
42389	919.924	2	370.27	37.6	0	0	37.14	37.96	4	11847205
42392	919.802	3	2703	44.27	3	1	43.78	45.65	9	990287296
42394	919.405	1	15.03	46.16	0	0	45.6	46.76	2	1.68973e+06
42397	919.23	4	9.88	50.48	0	0	50.11	51.61	3	1.2686e+06
42398	919.287	4	8.8	50.53	0	0	50.21	51.19	3	558457
42399	919.345	4	20.98	50.49	0	0	50	51.35	3	628310
42400	919.428	2	218.9	52.36	0	0	50.93	52.93	3	10593650
42401	919.446	1	5.24	51.01	0	0	50.73	51.76	2	328641
42402	919.463	1	5.79	53	0	0	52.47	53.6	2	584218
42404	919.605	5	5.19	50.76	0	0	50.26	51.51	4	305954
42405	919.641	2	25.86	50.48	0	0	49.9	51.51	2	1.90631e+06
42421	920.52	1	599.26	43.42	0	0	43.11	43.9	3	35064716
42422	920.8	3	27.77	44.97	0	0	44.77	45.18	3	1.55895e+06
42423	920.13	3	346.86	45.39	0	0	45.07	46.11	5	8.1941e+06
42430	920.071	1	17.74	50.78	0	0	49.95	51.3	3	2.05037e+06
42435	920.346	8	8.09	50.26	0	0	49.48	50.93	3	363702
42438	920.786	3	89.16	53.4	0	0	52.93	53.71	4	4.4989e+06
42439	920.847	5	14.2	55.98	0	0	55.4	56.78	4	17802664
42440	920.469	1	5.11	65.8	0	0	65.33	66.37	2	74008.6
42447	921.575	2	24.53	32	0	0	31.6	32.23	3	531049
42449	921.01	2	134.78	40.21	0	0	39.92	40.59	2	4.00401e+06
42453	921.866	5	117.71	47.27	0	0	46.81	48.01	9	6724984
42454	921.48	3	27.74	54.75	0	0	54.38	55.1	3	2110352
42455	921.26	5	6.29	55.03	0	0	54.58	55.4	4	2.51883e+06
42456	921.477	2	367.65	56.59	0	0	56.38	56.9	4	69930576
42457	921.647	2	14.34	56.47	0	0	56.12	57.26	2	677217
42472	922.383	3	283.65	36.2	0	0	35.93	36.68	4	51904172
42476	922.831	5	32.75	44.97	0	0	44.62	45.65	6	2656915
42477	922.886	5	346.42	44.89	2	2	44.36	45.75	10	21179922
42478	922.033	1	14.29	47.78	0	0	47.27	48.01	2	388218
42479	922.107	1	12.47	48.66	0	0	48.31	49.02	2	1.33235e+06
42491	922.988	2	6.26	50.45	0	0	49.9	50.73	2	305765
42511	924.443	1	5.04	40.89	0	0	40.59	41.38	2	670789
42514	924.249	5	333.38	49.37	0	0	48.71	50.62	8	28550994
42515	924.331	1	16.17	45.69	0	0	45.13	46.37	2	16206802
42519	924.446	1	101.13	54.11	0	0	53.92	54.53	2	21815388
42522	924.503	2	10.06	52.81	0	0	52.47	53.4	2	1.09442e+06
42523	924.844	5	236.99	53.08	0	0	52.26	53.66	9	30953168
42524	924.249	5	27.9	56.43	0	0	55.99	56.83	7	1.79826e+06
42525	924.27	1	15.07	64.74	0	0	64.52	65.02	2	112878
42545	925.462	1	110.71	28.46	0	0	28.17	28.83	3	13818950
42547	925.496	1	39.42	34.35	0	0	34.1	34.7	2	10704683
42549	925.13	3	116.92	44.29	0	0	43.83	45.13	6	19392320
42550	925.132	1	19.18	43.44	0	0	43.26	43.83	2	1455462
42551	925.132	3	13.77	43.06	0	0	42.64	43.85	4	3.85234e+06
42552	925.132	3	62.33	41.91	0	0	41.48	42.85	5	4.8954e+06
42561	926.012	1	56.28	30.01	0	0	29.62	30.23	3	3.86007e+06
42564	926.959	2	41.83	48.71	0	0	48.26	49.18	3	2205738
42565	926.118	3	16.29	50.91	0	0	50.31	51.66	3	575919
42566	926.462	1	230.25	51.04	0	0	50.62	51.45	3	4981137
42567	926.832	6	41.08	50.72	0	0	50.16	51.56	9	2.61252e+06
42568	926.01	2	20.52	56.38	0	0	55.99	56.68	3	826138
42570	926.249	1	6.41	63.5	0	0	62.7	64.09	2	105703
42572	926.268	1	6.75	62.48	0	0	62.18	63.02	2	97038.5
42583	927.015	1	27.51	30.4	0	0	30.13	30.84	2	782292
42585	927.127	3	41.3	44.29	0	0	43.85	44.92	4	5206852
42588	927.426	2	27.66	50.57	0	0	50.05	51.14	4	1.49405e+06
42590	927.505	3	6.53	56.6	0	0	56.22	58.61	4	1.07925e+06
42594	927.411	5	7.77	65.4	0	0	65.02	65.78	3	110652
42606	928.44	1	32.7	28.84	0	0	28.52	29.16	2	15818266
42608	928.008	1	26.96	30.4	0	0	30.13	30.84	2	856675
42610	928.362	1	105.17	46.96	0	0	46.57	47.27	2	3.48543e+06
42611	928.043	5	62.65	52.69	0	0	52.22	53.4	7	3.01958e+06
42613	928.535	1	266.28	52.46	0	0	52.12	52.78	2	6.4347e+06
42620	929.97	2	8.42	34.34	0	0	34.1	34.65	2	5592510
42622	929.479	2	40.8	39.84	1	1	39.45	40.49	4	43961492
42624	929.131	1	7.27	48.58	0	0	48.11	49.18	2	781374
42627	929.219	4	6.84	50.63	0	0	49.9	51.04	3	390358
42628	929.446	1	5.95	53.09	0	0	52.31	53.4	2	618040
42629	929.836	2	5.82	50.63	0	0	50	50.93	2	459927
42632	929.475	2	64.68	56.58	0	0	56.17	57.37	5	15313037
42654	930.422	2	33.51	35.53	0	0	35.18	35.83	4	8.18307e+06
42657	930.463	3	147.59	44.28	0	0	43.95	45.44	6	25321992
42658	930.464	3	140.25	42.83	0	0	42.08	43.37	5	6.56352e+06
42660	930.5	1	19.13	46.68	0	0	46.37	47.02	2	6.10423e+06
42663	930.421	1	2368.96	50.41	0	0	49.95	51.3	4	101861104
42673	931.466	1	9.48	31.39	0	0	31.15	31.95	2	2616846
42674	931.41	2	9.71	35.52	0	0	35.03	35.83	3	2.6076e+06
42686	932.45	3	13.06	44.28	0	0	43.78	44.62	5	4.45259e+06
42688	932.471	6	63.11	52.04	0	0	51.45	52.57	7	2.21194e+06
42691	932.837	3	9.53	56.74	0	0	56.38	58.04	3	963399
42701	933.221	2	31.38	48.26	0	0	47.99	48.76	3	1.68864e+06
42702	933.288	2	7.13	46.74	0	0	46.52	47.33	2	295780
42706	933.481	5	8.34	55.65	0	0	55	55.99	3	4825388
42714	934.457	2	6.27	44.27	0	0	43.95	44.82	2	1633060
42716	934.789	3	14.28	44.29	0	0	44	44.72	3	3.57852e+06
42717	934.136	3	728.91	48.52	0	0	47.99	49.43	6	45651324
42720	934.118	3	6.82	51.27	0	0	50.73	51.61	3	400697
42721	934.285	3	11.24	51.28	0	0	50.68	52.02	3	583686
42728	935.578	1	11.42	43.01	0	0	42.85	43.31	2	727338
42729	935.578	2	46.06	42.65	0	0	42.39	43.31	3	1.90791e+06
42730	935.578	2	23.38	44.6	0	0	44.35	44.92	2	961894
42732	935.795	3	30.82	44.31	0	0	44	45.23	6	6267401
42733	935.98	2	5.97	44.95	0	0	44.3	45.44	2	301842
42735	935.257	7	15.21	49.48	0	0	48.92	50.42	3	1.60081e+06
42737	935.333	7	27.54	49.28	0	0	48.97	50.05	3	1.93951e+06
42739	935.448	2	13.47	49.91	0	0	49.59	50.83	4	1.19574e+06
42742	935.927	2	6.32	45.24	0	0	44.87	45.6	2	297509
42753	936.501	3	28.68	54.61	0	0	53.82	54.94	3	1.63055e+06
42754	936.156	3	2000.28	56.18	0	0	55.95	56.9	5	53548840
42756	936.818	3	14.37	55.23	0	0	54.63	55.85	3	2482081
42758	936.599	1	5.46	65.15	0	0	64.74	65.89	2	151575
42762	936.711	9	6.43	65.26	0	0	64.65	65.68	3	72710.1
42769	936.934	1	8.52	66.11	0	0	65.68	66.58	2	143752
42782	937.358	1	21.94	39.33	0	0	38.94	39.66	2	1.99007e+06
42784	937.437	3	33.85	44.27	0	0	43.95	44.97	3	5549283
42785	937.142	6	12.08	46.48	0	0	46.16	47.22	3	1.17835e+06
42787	937.471	2	11.89	46.52	0	0	46.16	47.33	3	1.76836e+06
42792	937.949	4	180.75	50.98	0	0	50.47	51.71	7	4.65568e+06
42795	937.472	2	34.35	56.24	0	0	55.95	56.83	4	2.3239e+06
42797	937.045	9	5.27	64.97	0	0	64.74	65.58	3	104567
42811	937.714	1	7.07	67.36	0	0	66.46	68.08	2	189454
42829	938.405	2	10.43	35.53	0	0	35.23	35.88	2	4.30268e+06
42830	938.44	3	16.77	44.26	0	0	44	44.72	4	2.48039e+06
42832	938.97	1	28.76	40.65	0	0	40.39	40.96	2	1.26108e+06
42833	938.161	3	22.23	47.54	0	0	47.22	47.94	3	899804
42837	938.487	3	25.49	53.26	0	0	52.52	53.71	6	2.84999e+06
42843	938.487	8	9.22	66.95	0	0	66.25	67.45	3	132438
42861	939.081	5	145.67	47.09	0	0	46.52	47.89	7	4.01567e+06
42863	939.308	2	6.23	46.48	0	0	46.22	47.38	2	831013
42865	939.466	3	6.11	48.52	0	0	47.99	49.02	3	887422
42866	939.488	3	8.99	46.05	0	0	45.7	46.52	3	336688
42867	939.813	3	110.81	47.31	0	0	46.52	47.83	5	5.82316e+06
42868	939.173	3	5.98	53.08	0	0	52.47	53.66	3	214849
42871	939.676	5	46	51.37	0	0	50.73	52.12	7	1.54004e+06
42872	939.775	6	48.11	51.22	0	0	50.73	52.17	3	1.34826e+06
42890	940.358	1	60.5	35.31	0	0	35.03	35.59	2	3489452
42892	940.935	2	445.39	44.49	0	0	44	44.92	4	18085248
42893	940.057	1	11.65	50.83	0	0	50.36	51.3	2	704761
42894	940.08	1	5.5	53.29	0	0	52.47	53.71	2	779710
42896	940.441	1	240.21	51.58	0	0	50.88	52.12	3	5968187
42898	940.361	8	7.35	67.41	0	0	67.2	67.93	3	53481.6
42917	941.555	2	149.87	29.64	0	0	29.16	29.91	5	454344192
42918	941.08	2	11.81	33.2	0	0	32.83	33.66	3	1712393
42923	941.126	3	7.71	44.28	0	0	43.95	44.82	3	1905736
42925	941.476	6	351.68	47.08	0	0	46.47	48.01	10	15349979
42927	941.643	1	9.65	46.5	0	0	45.96	46.81	2	2.24045e+06
42928	941.735	4	976.24	49.37	1	1	48.76	51.04	6	47568540
42929	941.978	6	28.43	46.48	0	0	45.96	46.76	3	4032984
42930	941.135	1	6.22	51.39	0	0	50.88	51.71	2	478552
42951	942.581	2	23.82	33.39	0	0	32.78	33.69	2	735541
42953	942.42	1	11.66	45.72	0	0	45.34	46.52	2	16169731
42954	942.452	4	491.49	45.01	0	0	44.46	45.75	8	22939982
42955	942.457	1	549.12	45.41	0	0	45.18	45.75	2	15471248
42956	942.485	5	1558.26	46.75	3	1	46.06	47.27	9	56443260
42958	942.641	6	6.67	48.36	0	0	47.94	49.07	3	743226
42959	942.683	5	50.17	47.95	0	0	47.63	49.23	8	21254022
42960	942.686	5	106.61	47.43	0	0	47.17	47.68	7	4326288
42961	942.686	5	6.54	49.97	0	0	49.43	50.42	3	501580
42963	942.918	2	143.35	49.9	0	0	49.54	50.47	5	4.90069e+06
42964	942.975	6	23.8	47.56	0	0	46.97	48.06	3	1.15752e+06
42967	942.681	1	7.06	53.29	0	0	52.67	53.66	2	799518
42968	942.702	2	19.49	52.44	0	0	52.22	52.88	2	513826
42970	942.887	5	8.29	50.92	0	0	50.62	51.71	3	241185
42975	942.98	2	97.18	57.07	0	0	56.58	57.42	2	1354858
42984	943.467	3	36.54	44.28	0	0	44	44.87	4	5451091
42989	943.464	2	6.02	53.26	0	0	52.73	53.65	2	570358
42990	943.485	3	219.73	54.55	0	0	54.17	54.94	6	7635263
42994	943.803	3	28.88	56.66	0	0	56.38	58.81	6	5.43143e+06
43001	943.465	1	6.66	67.26	0	0	66.94	67.72	2	75459.1
43002	943.568	1	5.14	65.02	0	0	64.74	65.38	2	98998.1
43003	943.603	5	5.64	67.84	0	0	66.83	68.24	3	84568.8
43016	944.315	6	2207.86	46.5	0	0	45.65	48.66	13	396384608
43020	944.799	1	38.59	48.53	0	0	48.26	49.07	3	2.50077e+06
43024	944.223	4	14.13	51.12	0	0	50.31	51.61	3	491345
43025	944.25	12	6.67	54.45	0	0	54.17	55	3	306033
43026	944.313	2	6.11	50.76	0	0	50.05	51.61	2	279173
43028	944.481	3	12.49	52.23	0	0	51.61	53.04	3	575948
43029	944.526	5	8.25	50.59	0	0	49.84	51.35	3	530415
43030	944.675	5	9.77	50.57	0	0	50.11	51.35	3	469907
43033	944.008	4	34.38	59.91	0	0	59.54	60.31	3	290631
43034	944.137	3	19.39	58.76	0	0	58.56	60.58	3	534314
43035	944.259	4	29.12	56.91	0	0	56.43	58.56	3	2.99073e+06
43036	944.259	1	59.64	57.58	0	0	57.42	58.97	2	1.81623e+06
43038	944.509	1	29.77	58.91	0	0	58.56	59.64	2	751862
43041	944.008	4	13.84	63.23	0	0	62.92	64.17	3	71883.7
43043	944.259	2	20.08	60.7	0	0	60.31	62.33	2	228469
43044	944.259	1	15.32	62.69	0	0	62.33	63.27	2	203697
43048	944.509	2	13.22	60.34	0	0	59.54	61.05	3	101428
43049	944.509	2	8.11	61.25	0	0	60.76	61.66	2	148596
43050	944.647	6	6.79	64.97	0	0	64.74	65.48	3	160432
43075	945.887	2	23.5	35.54	0	0	35.08	35.83	4	5802161
43077	945.133	1	49.76	48.52	0	0	48.11	49.02	2	2.75131e+06
43080	945.734	4	106.51	47.24	0	0	46.73	48.01	6	3.16268e+06
43086	945.242	4	39.76	54.74	0	0	54.38	55.25	3	2.33918e+06
43089	945.735	4	12.07	52.67	0	0	52.42	53.19	3	316004
43111	946.513	1	313.44	25.14	0	0	24.85	25.47	2	383612960
43115	946.52	1	1791.25	42.84	0	0	42.19	43.47	5	70045856
43117	946.813	3	10.96	47.33	0	0	46.81	47.89	4	1.14108e+06
43129	947.091	1	5.71	46.62	0	0	45.65	47.17	2	1.40418e+06
43143	948.798	3	21.26	44.29	0	0	43.95	44.82	4	3.36967e+06
43145	948.143	3	18.55	46.5	0	0	45.96	47.53	5	4.22052e+06
43146	948.309	3	19.2	46.49	0	0	46.06	47.27	5	3.55225e+06
43147	948.454	3	13.58	47.39	0	0	46.81	47.89	3	906888
43148	948.465	4	36.81	45.65	0	0	45.29	46.16	4	5.28243e+06
43149	948.978	6	9.33	49.78	0	0	49.43	50.36	3	440314
43162	949.429	2	13.52	46.13	0	0	45.85	46.52	3	519543
43163	949.645	6	64.28	47.26	0	0	46.52	48.01	9	6593909
43164	949.811	3	13.69	47.99	0	0	47.78	48.92	3	1.69511e+06
43165	949.92	2	2721.21	46.58	0	0	45.75	47.99	5	176138896
43166	949.317	7	277.46	54.51	0	0	54.02	55.3	11	17191772
43170	949.138	3	11.36	56.34	0	0	55.99	57.68	3	856651
43174	949.469	1	6.8	59.14	0	0	58.56	59.43	2	78975.6
43177	949.502	2	9.8	58.93	0	0	58.5	59.23	2	71530.3
43179	949.503	4	6.68	59.43	0	0	58.76	59.64	3	95052.9
43180	949.503	2	7.23	56.9	0	0	56.48	57.84	3	658172
43181	949.753	4	5.62	59.76	0	0	59.38	60.48	3	108456
43182	949.753	1	6.08	58.14	0	0	57.53	58.76	2	153427
43183	949.754	2	5.85	56.59	0	0	56.28	57	2	199538
43184	949.754	2	7.74	57.26	0	0	56.95	57.84	2	145453
43187	949.502	2	10.24	60.84	0	0	60.53	61.4	3	52678.8
43198	950.03	2	5.82	42.5	0	0	42.24	42.85	2	441420
43199	950.413	2	8.71	49.84	0	0	49.48	50.31	2	399698
43200	950.422	1	20.17	46	0	0	45.75	46.27	2	343766
43201	950.466	2	21.41	47.98	0	0	47.73	48.51	3	1.0155e+06
43202	950.803	3	12.18	46.53	0	0	46.16	47.17	4	2.13296e+06
43208	950.475	3	52.68	56.68	0	0	56.38	58.81	6	6.5464e+06
43214	950.004	4	6.5	60.57	0	0	60.36	60.85	3	14283.9
43217	950.475	1	6.1	60.06	0	0	59.69	60.47	2	42407.4
43227	951.305	1	16.89	46.5	0	0	46.01	47.17	2	1889370
43228	951.48	6	102.99	49.22	0	0	48.56	50.62	8	11483144
43230	951.814	6	12.31	48.53	0	0	47.99	48.92	5	969015
43231	951.973	2	11.29	46.52	0	0	46.16	47.07	2	1.29356e+06
43242	952.37	3	93.12	25.37	0	0	25.16	25.87	5	2467280
43245	952.779	3	49.27	44.31	0	0	44	44.87	4	3.35344e+06
43246	952.48	6	13.49	47.26	0	0	46.52	47.78	7	992346
43247	952.647	6	38.07	48.31	0	0	47.53	49.07	8	5.44842e+06
43250	952.321	1	25.06	51.57	0	0	51.14	52.12	3	2.10278e+06
43260	953.916	2	129.36	44.7	0	0	44.35	45.07	2	3.70759e+06
43261	953.131	3	5.96	46.49	0	0	46.06	47.43	5	3328117
43262	953.298	3	25.48	46.49	0	0	46.16	47.68	5	2.92316e+06
43263	953.322	5	15.67	45.55	0	0	45.13	46.52	5	3.88739e+06
43266	953.982	1	5.53	48.5	0	0	48.06	49.23	2	403229
43267	953.357	1	7.24	53.19	0	0	52.78	53.71	2	865054
43268	953.971	1	16.71	57.07	0	0	56.78	57.42	2	195814
43269	953.495	4	5.79	63.75	0	0	63.07	64.32	4	33396.9
43286	954.534	5	11.31	44.22	0	0	43.78	44.41	3	984171
43294	954.488	4	70.36	51.26	0	0	50.42	51.76	5	1.75472e+06
43306	955.467	1	6.71	46.56	0	0	46.22	47.43	2	1.38199e+06
43319	956.426	1	17.47	34.35	0	0	34.1	34.7	2	4.0537e+06
43320	956.909	2	32.23	46.62	0	0	46.32	47.07	2	2.65988e+06
43321	956.011	2	54.08	54.89	0	0	54.63	55.66	4	5.54475e+06
43347	958.083	2	7.31	33.27	0	0	32.83	33.61	3	405973
43348	958.367	1	45.1	37.28	0	0	36.98	37.65	2	15026910
43351	958.477	1	96.25	46.68	0	0	46.22	47.12	3	25980912
43354	958.501	1	12.62	53.23	0	0	52.57	53.45	2	651269
43381	960.409	2	843.51	39.72	0	0	39.35	40.75	3	226934304
43382	960.902	2	19.68	41.18	0	0	40.64	41.63	3	2.36044e+06
43388	960.431	1	6.47	50.28	0	0	50	51.04	2	371472
43389	960.81	3	6.79	54.99	0	0	54.48	55.3	3	685166
43391	960.513	2	21.58	56.61	0	0	56.22	57.42	5	6418677
43400	961.296	1	6.74	53.24	0	0	52.67	53.66	2	708098
43401	961.589	1	7.66	50.26	0	0	49.79	50.88	2	459050
43419	962.518	2	529.63	36.19	0	0	35.83	37.04	5	328327872
43420	962.921	2	129.26	40.15	0	0	39.81	40.59	5	11908206
43422	962.795	3	877.7	48.22	0	0	47.58	49.23	7	50511928
43423	962.492	7	286.25	53.89	0	0	53.6	55.05	10	20200774
43431	962.692	1	7.9	65.58	0	0	65.12	66.3	2	157200
43432	962.785	1	13.48	65.63	0	0	64.79	65.95	2	206710
43439	963.01	2	27.92	37.81	0	0	37.24	38.16	3	1.13542e+06
43444	963.086	8	86.04	54.57	0	0	54.12	55.1	11	5.53454e+06
43445	963.132	2	8.58	50.28	0	0	49.84	50.78	2	400075
43447	963.232	10	7.11	50.2	0	0	49.69	51.19	3	982903
43448	963.284	4	15.05	50.12	0	0	49.84	50.98	3	488057
43450	963.383	1	23.3	50.14	0	0	49.64	51.14	2	1.80704e+06
43454	963.583	2	8.35	50.09	0	0	49.48	50.68	2	581416
43456	963.92	1	9.47	53.77	0	0	53.6	54.33	2	3.00769e+06
43465	963.967	11	27.66	65.45	0	0	64.97	66.46	5	977064
43472	964.089	5	32.77	42.42	0	0	42.13	43.06	5	2388596
43473	964.258	4	12.01	40.03	0	0	39.76	40.54	3	616086
43479	964.777	1	6.17	53.26	0	0	52.78	53.71	3	1.20379e+06
43480	964.919	1	21.93	53.41	0	0	52.78	53.71	2	1.08723e+06
43482	964.532	1	15.02	55.43	0	0	54.63	55.99	2	3898720
43484	964.881	2	24.67	56.45	0	0	56.07	56.73	3	1.4961e+06
43490	964.149	11	9.27	66.66	0	0	66.46	67.4	3	386840
43494	964.351	6	9.09	66.36	0	0	66.05	66.93	3	162229
43496	964.422	1	9.01	67.97	0	0	67.77	68.8	2	227716
43497	964.423	1	19.27	65.38	0	0	64.97	66	3	1.11691e+06
43499	964.514	11	5.98	67	0	0	66.73	67.77	3	56985.6
43508	965.34	3	8.96	47.55	0	0	47.22	48.06	3	491106
43512	965.396	2	39.51	52.13	0	0	51.4	52.73	7	31204948
43513	965.437	1	5.57	53.24	0	0	52.78	53.65	2	955024
43515	965.846	3	6.53	55.56	0	0	54.58	55.81	4	2691483
43516	965.282	2	12.51	66.3	0	0	65.85	67.15	4	359186
43519	965.513	1	10.67	66.03	0	0	65.07	66.58	2	362741
43527	965.877	1	14.95	65.58	0	0	65.07	66.31	2	463727
43529	965.967	11	5.84	65.48	0	0	65.07	66.53	3	147358
43530	965.97	1	8.41	66.56	0	0	66.37	67.35	2	139000
43534	966.298	4	12.56	29.41	0	0	29.16	29.81	3	14379726
43536	966.49	1	5.55	48.66	0	0	48.01	49.38	2	1.03775e+06
43537	966.823	2	19.61	47.93	0	0	47.43	48.56	3	2.61325e+06
43539	966.21	2	5.13	53.28	0	0	52.67	53.71	3	909263
43550	966.165	3	8.63	55.44	0	0	54.78	55.85	3	1.37076e+06
43562	966.989	1	12.32	47.73	0	0	47.38	48.06	2	635060
43564	967.156	6	20.91	47.23	0	0	46.73	47.43	3	663011
43565	967.156	2	15.78	47.72	0	0	47.43	48.21	2	952617
43566	967.454	3	80.57	48.24	0	0	47.94	48.76	4	3.23682e+06
43572	967.42	1	5.69	65.46	0	0	65.02	65.79	2	116341
43573	967.423	1	5.81	65.94	0	0	65.73	66.58	2	149277
43585	968.126	3	29.6	46.67	0	0	46.22	47.43	5	7551587
43586	968.391	9	5.24	48.58	0	0	48.15	49.38	3	610075
43587	968.053	8	5.29	53.2	0	0	52.73	53.65	3	730982
43588	968.179	7	15.57	54.88	0	0	54.38	55.45	7	2.07715e+06
43590	968.511	2	88.04	56.56	0	0	56.17	57.31	3	1.91488e+06
43591	968.521	3	8.17	56.02	0	0	55.15	56.64	3	15862959
43592	968.058	11	6.3	66.07	0	0	65.07	66.46	3	60489.8
43596	968.513	1	5.47	65.5	0	0	65.07	65.78	2	123863
43603	969.505	6	126.64	47.77	0	0	47.02	48.71	9	4.82991e+06
43608	969.509	6	6.89	51.65	0	0	51.14	52.22	7	1.07474e+06
43609	969.95	4	20.84	54.59	0	0	54.12	54.94	4	1.3089e+06
43614	969.526	3	9.29	57.93	0	0	57.47	58.56	3	106296
43615	969.858	3	9.36	56.02	0	0	54.94	56.88	5	63450624
43623	969.891	1	7.81	66.55	0	0	65.78	67.15	2	170968
43624	969.968	2	5.2	67.24	0	0	66.73	67.82	2	83577.2
43634	970.466	3	818.77	45.49	0	0	44.92	46.57	8	59372860
43636	970.795	3	9.38	46.42	0	0	46.06	46.76	4	451785
43656	972.345	6	1066.74	47.55	0	0	46.97	48.15	12	69849328
43657	972.508	6	187.44	48.4	0	0	47.78	49.59	11	28370142
43660	972.14	1	23.22	50.88	0	0	49.54	52.22	2	4.17194e+06
43661	972.51	3	13.06	51.12	0	0	50.68	51.71	4	581038
43662	972.512	7	9.08	50.52	0	0	49.95	51.14	5	591739
43663	972.513	3	6.4	52.91	0	0	52.17	53.19	3	244043
43666	972.726	7	18.73	50.41	0	0	49.95	51.25	3	1.92394e+06
43671	973.325	1	5.52	24.66	0	0	24.48	25.22	2	1.51973e+06
43672	973.324	1	56.48	25.51	0	0	25.1	26.04	2	1.31343e+06
43674	973.393	2	21.82	47.62	0	0	47.07	48.11	5	2.02918e+06
43680	973.273	1	5.17	67.24	0	0	66.63	67.72	3	88623.3
43689	974.835	1	5.18	48.61	0	0	48.31	49.43	2	707400
43690	974.841	2	5.63	47.57	0	0	47.22	47.99	2	292959
43692	974.136	1	10.1	50.84	0	0	50	51.66	2	1.45871e+06
43696	974.867	3	3057.06	56.04	3	1	54.48	58.71	10	14852342784
43697	974.867	3	53.44	58.8	0	0	58.56	60.26	3	2369074
43698	974.868	1	34.17	59.78	0	0	59.23	60.9	3	681755
43700	974.867	1	19.07	63.19	0	0	62.45	63.55	3	638938
43716	975.947	2	117.33	42.95	0	0	42.64	43.26	3	3.29671e+06
43718	975.172	6	12.06	48.44	0	0	47.99	49.02	5	1.08657e+06
43720	975.254	3	8.61	45.25	0	0	44.92	45.7	4	533974
43721	975.5	2	33.94	49.84	0	0	49.33	50.21	3	1.70438e+06
43723	975.797	3	25.16	45.5	0	0	45.13	45.8	3	886551
43731	975.202	3	37.89	62.22	0	0	61.61	62.5	3	644325
43733	975.202	1	48.32	62.85	0	0	62.5	63.16	2	551537
43735	975.536	3	26.37	63.75	0	0	63.43	64.97	3	523042
43749	976.005	8	108.42	47.77	0	0	47.02	49.38	7	7690377
43750	976.504	8	19.59	48.33	0	0	48.01	49.33	3	1.43481e+06
43751	976.67	2	12.6	47.53	0	0	47.27	47.99	2	450719
43753	976.714	3	8.34	48.58	0	0	48.26	49.33	3	588903
43754	976.795	10	53.76	48.98	0	0	48.46	49.79	10	3.41014e+06
43756	976.882	8	7.55	47.78	0	0	47.33	48.76	3	282665
43757	976.017	1	5.29	53.26	0	0	52.78	53.6	2	615124
43758	976.246	4	6.45	51.85	0	0	51.04	52.31	3	283068
43760	976.478	2	5.54	53.19	0	0	52.78	53.6	2	700542
43761	976.478	5	10.78	52.04	0	0	51.66	52.31	3	636300
43762	976.491	8	30.72	50.52	0	0	49.79	51.4	9	2.72754e+06
43763	976.556	8	18.17	50.49	0	0	50	51.45	7	2.08418e+06
43764	976.865	5	9.86	52.34	0	0	51.66	52.78	3	408315
43767	976.375	9	15.63	56.37	0	0	56.04	56.73	3	662042
43772	976.204	3	8.11	61.34	0	0	61	61.81	3	60477.6
43787	977.131	1	26.17	53.46	0	0	52.78	53.71	2	1.54357e+06
43788	977.616	8	14.14	50.32	0	0	49.74	51.14	3	896991
43807	978.291	5	10.12	43.1	0	0	42.54	43.52	4	827227
43809	978.916	2	5.31	40.19	0	0	39.87	40.59	2	356941
43811	978.16	3	7.46	48.68	0	0	48.31	49.23	3	1.01627e+06
43812	978.274	3	11.24	48.64	0	0	48.21	49.23	3	1664160
43813	978.382	1	6.68	48.57	0	0	48.21	49.48	2	1953242
43820	978.521	1	10.34	56.59	0	0	56.33	56.9	2	2.19823e+06
43843	979.15	1	7.17	47.92	0	0	47.17	48.15	2	2.79959e+06
43844	979.495	1	7.55	48.71	0	0	48.41	49.43	2	1.38837e+06
43845	979.51	1	16.72	46.73	0	0	45.7	47.02	2	2357434
43846	979.608	9	9.77	48.67	0	0	48.11	49.33	3	2.09802e+06
43847	979.832	9	5.97	48.94	0	0	48.66	49.54	3	270566
43848	979.939	9	6.26	48.69	0	0	48.21	49.48	3	795302
43849	979.491	2	5.3	51.42	0	0	50.93	51.71	2	205733
43850	979.511	6	102.75	50.25	0	0	49.59	51.09	8	4.32945e+06
43851	979.512	3	7.05	50.72	0	0	50.52	51.19	3	533891
43852	979.59	4	8.75	54.9	0	0	54.38	55.3	3	729108
43855	979.843	3	37.19	51.14	0	0	50.83	51.87	3	1557853
43875	979.997	2	83.33	46.8	0	0	46.52	47.33	3	2518941
43878	980.272	1	6.3	49.23	0	0	48.97	49.59	2	816163
43880	980.478	2	108.3	46.05	0	0	45.65	46.57	4	2.73363e+06
43881	980.792	3	12.99	45.63	0	0	45.18	45.85	4	1.31683e+06
43882	980.01	3	34.77	51.13	0	0	50.52	51.61	3	1.39782e+06
43884	980.199	3	908.73	54.43	3	1	53.65	54.68	6	64357292
43885	980.199	3	4115.2	55.54	0	0	54.12	57.78	9	2198046208
43888	980.533	3	8.69	63.96	0	0	63.27	64.79	4	94248.4
43899	981.596	2	71.29	32.56	0	0	32	32.93	6	25587108
43900	981.596	2	126.65	33.15	0	0	32.88	33.61	4	6741283
43901	981.295	5	324.72	42.48	0	0	42.08	43.9	9	24410846
43902	981.012	6	6.64	48.91	0	0	48.61	49.54	3	557026
43904	981.385	1	6.24	49.16	0	0	48.97	49.59	2	564577
43905	981.385	9	6.19	48.68	0	0	48.15	49.02	3	937190
43906	981.507	8	5.13	49.67	0	0	49.38	50.36	3	439289
43916	981.611	1	5.26	67.77	0	0	67.51	68.03	2	44981.9
43917	981.611	1	7.75	66.16	0	0	65.79	66.46	2	74154
43924	981.723	9	13.7	66.14	0	0	65.89	66.58	3	349833
43928	981.834	8	17.72	65.6	0	0	64.79	66.15	3	364101
43933	981.944	9	20.06	66.74	0	0	66.58	67.35	3	58487.1
43935	981.945	9	26.21	67.89	0	0	67.56	68.59	3	115890
43936	981.945	1	21.8	67.27	0	0	67.04	67.67	2	136869
43945	982.44	5	71.3	44.45	0	0	44.15	45.18	5	2302075
43946	982.003	4	109.61	48.33	0	0	47.94	48.82	6	5506062
43948	982.149	2	9.46	47.37	0	0	47.07	47.94	2	607674
43949	982.317	6	6.12	47.43	0	0	47.07	48.06	3	436548
43952	982.498	1	23.48	48.88	0	0	48.15	49.28	2	3.88155e+06
43954	982.72	9	96.12	48.9	0	0	48.11	50.73	3	22290804
43957	982.488	1	20.37	51.62	0	0	50.36	52.26	4	3.60796e+06
43963	982.939	2	92.64	51.19	0	0	50.57	52.17	3	1.81339e+06
43965	982.194	3	32.09	56.03	0	0	54.78	57.21	7	148776896
43972	982.056	3	13.56	66.36	0	0	66.1	67.3	3	205697
43974	982.167	9	5.49	65.05	0	0	64.79	66.1	5	124084
43979	982.279	9	10.61	67.22	0	0	66.78	67.88	3	127976
43991	982.724	1	6.6	66	0	0	65.63	66.3	2	122131
44004	983.447	4	969.64	44.54	0	0	44.2	45.75	7	39761112
44006	983.053	9	51.81	49.06	0	0	48.21	51.14	3	13001288
44010	983.607	3	7.02	49.43	0	0	48.31	50.47	3	1.78617e+06
44011	983.696	4	15.33	45.98	0	0	45.65	46.52	4	368466
44013	983.737	4	337.65	47.17	1	1	46.52	48.01	8	15960793
44024	983.874	3	5.97	56.68	0	0	56.33	58.25	3	378211
44027	983.499	3	14.55	65.04	0	0	64.79	66.2	3	579314
44028	983.499	3	12.07	67.47	0	0	66.93	67.82	3	178954
44031	983.5	1	7.08	66.63	0	0	66.25	67.09	2	113143
44032	983.502	1	12.38	65.82	0	0	65.38	66.25	3	139346
44033	983.611	9	5.61	66.6	0	0	66.15	67.09	3	70929.1
44034	983.611	1	8.74	65.43	0	0	64.83	66.42	2	463547
44050	984.067	3	66.6	33.57	0	0	33.18	34.1	5	4.37351e+06
44051	984.021	2	10.21	40.65	0	0	40.33	41.16	2	485046
44052	984.021	2	146.86	43.24	0	0	42.9	43.68	3	6143690
44053	984.05	9	26.05	48.64	0	0	48.26	49.28	3	6294312
44055	984.195	2	11.46	45.17	0	0	44.92	45.65	2	468411
44057	984.39	9	650.11	48.66	0	0	48.11	51.09	15	147143424
44058	984.424	2	16.73	45.44	0	0	44.87	45.75	3	1.74488e+06
44059	984.802	3	30.08	49.73	0	0	49.38	50.21	5	3.48111e+06
44060	984.942	3	163.32	49.2	0	0	48.97	50.83	3	24978242
44063	984.499	9	11.76	50.55	0	0	50.21	51.14	3	1.95209e+06
44064	984.608	9	6.5	52.93	0	0	52.52	53.6	3	643587
44065	984.61	9	7.39	51.64	0	0	51.09	52.02	3	2373068
44071	984.866	1	8.3	56.84	0	0	56.48	57.53	2	224218
44072	984.056	1	8.92	65.55	0	0	64.83	66.05	2	319961
44073	984.056	1	6.8	66.3	0	0	65.85	67.04	3	229048
44085	984.389	3	15.18	65.08	0	0	64.69	65.43	3	386628
44088	984.499	1	9.29	66.32	0	0	66	66.58	2	148540
44089	984.499	3	17.06	65.13	0	0	64.79	66.05	4	543834
44090	984.499	3	6.26	67.31	0	0	66.88	67.82	3	199842
44095	984.722	1	10.5	65.72	0	0	64.83	66.05	3	225342
44097	984.832	1	10.32	67.72	0	0	67.3	68.03	2	232980
44101	984.943	1	9.31	65.08	0	0	64.74	65.79	2	503682
44102	984.945	1	8.3	66.8	0	0	66.53	67.09	2	108902
44106	985.132	3	15.99	44.23	0	0	43.95	44.67	3	5487029
44107	985.575	1	153.04	44.62	0	0	44.35	44.97	2	4347681
44108	985.164	1	247.73	49.21	0	0	48.92	50.47	2	42402924
44113	985.056	9	7.04	51.47	0	0	51.04	52.22	3	259354
44120	985.531	3	138.18	53.86	0	0	52.31	54.38	6	34065576
44121	985.531	3	1960.84	54.58	0	0	54.07	55.25	8	76271688
44125	985.525	3	871.68	56.18	0	0	55.15	57.26	5	77869304
44127	985.055	3	7.87	67.13	0	0	66.37	67.51	3	152600
44128	985.165	1	9.14	67.97	0	0	67.51	68.39	2	205985
44138	985.495	1	7.96	66.24	0	0	65.73	66.68	2	144389
44155	986.905	2	26.84	30.49	0	0	30.07	30.79	3	851236
44160	986.162	9	14.51	48.64	0	0	47.99	49.54	7	1.82161e+06
44161	986.163	9	9.3	49.78	0	0	49.28	50.62	3	1.66493e+06
44164	986.471	2	64.51	49.14	0	0	48.87	50.05	2	2.81831e+06
44166	986.493	3	134.27	49.16	0	0	48.87	50.36	3	7.06529e+06
44167	986.505	4	396.84	45.27	0	0	44.92	46.27	7	17509080
44168	986.751	4	41.29	46.6	0	0	46.27	47.43	6	4443894
44169	986.795	1	19.63	45.54	0	0	45.18	45.8	2	1.26037e+06
44172	986.942	3	11.37	48.6	0	0	48.21	49.48	5	2.75216e+06
44175	986.372	10	5.55	54.1	0	0	53.66	54.83	3	2.39064e+06
44179	986.942	9	6.32	50.36	0	0	49.84	51.04	3	419917
44184	986.053	1	6.36	65.18	0	0	64.74	65.79	2	217317
44187	986.273	1	9.18	65.04	0	0	64.79	65.73	3	218480
44189	986.275	1	6.91	67.77	0	0	67.09	68.24	2	116434
44194	986.388	9	6.4	66.74	0	0	66.42	67.2	3	50179.1
44198	986.61	9	7.86	67.35	0	0	67.04	67.88	3	29424.8
44199	986.719	9	5.24	65.09	0	0	64.74	65.48	3	186803
44204	986.829	1	8.35	67.45	0	0	66.99	67.88	2	120131
44205	986.833	1	5.13	65.44	0	0	65.22	66.05	2	141827
44210	986.945	9	5.59	66.13	0	0	65.79	66.63	3	98370.1
44227	987.533	2	25.9	42.83	0	0	42.49	43.42	4	2.88592e+06
44228	987.003	4	24.25	46.01	0	0	45.65	46.42	5	732295
44230	987.085	6	26.91	49.52	0	0	49.12	51.4	8	20094238
44231	987.163	1	22.84	48.69	0	0	48.31	48.92	2	2.03178e+06
44232	987.167	6	82.41	49.65	0	0	48.92	50.52	8	14514412
44236	987.64	6	11.5	46.39	0	0	46.11	47.07	3	1.34311e+06
44237	987.717	1	19.15	48.61	0	0	48.31	49.02	3	2.20015e+06
44240	987.386	9	20.57	50.82	0	0	50.62	51.71	3	630667
44241	987.5	3	5.75	50.43	0	0	50.11	51.19	3	1.81765e+06
44251	987.971	4	484.84	52.78	0	0	52.26	53.45	9	13587247
44253	987.525	3	31.63	55.53	0	0	54.68	55.99	5	19553606
44264	987.499	1	6.48	66.02	0	0	65.53	66.42	2	140920
44269	987.75	1	5.6	65.89	0	0	65.43	66.3	2	82381.6
44273	987.94	3	5.97	66.66	0	0	66.25	67.45	4	120079
44287	988.41	3	492.37	32.66	0	0	32.18	33.35	7	13226453
44296	988.275	3	10.11	49.49	0	0	48.76	51.45	3	6.15705e+06
44305	988.937	9	8.42	48.68	0	0	48.31	49.48	3	1.59138e+06
44314	988.343	7	155.42	55.52	0	0	54.48	56.17	10	60568712
44329	988.384	1	6.36	65.8	0	0	65.07	66.2	2	111621
44351	989.816	3	74.36	47.05	0	0	46.42	47.53	6	5.97778e+06
44352	989.828	1	8.03	48.63	0	0	48.15	49.28	3	1.58714e+06
44354	989.165	9	82.31	50.43	0	0	49.43	51.35	3	7758381
44357	989.499	9	39.09	50.98	0	0	50.83	52.17	3	2.88022e+06
44358	989.5	9	76.85	50.45	0	0	49.43	50.83	3	8634268
44359	989.834	9	25.25	50.45	0	0	49.74	51.66	3	3108805
44360	989.945	9	6.61	51.71	0	0	51.35	52.26	3	306392
44362	989.203	3	478.58	56.67	0	0	55.99	62.33	8	55662988
44363	989.203	1	12.04	63.05	0	0	62.65	64.63	2	238438
44370	989.871	1	21.44	62.78	0	0	62.45	63.48	2	276637
44371	989.203	1	8.9	67.19	0	0	66.78	67.93	2	265832
44374	989.537	1	6.21	66.31	0	0	65.79	67.09	2	252251
44392	990.539	2	83.08	29.41	0	0	29.16	29.91	5	351010880
44393	990.79	1	29.79	29.41	0	0	29.16	29.76	2	22548382
44395	990.044	1	38.75	48.93	0	0	48.36	49.59	3	1.95813e+06
44396	990.054	1	19.44	49.9	0	0	49.38	50.11	2	1.6905e+06
44399	990.276	3	30.57	49.9	0	0	48.87	51.19	3	2.94422e+06
44407	990.834	1	6.31	49.48	0	0	49.02	49.74	2	1.66455e+06
44411	990.167	1	7.14	50.99	0	0	50.47	51.51	3	814750
44414	990.485	5	153.47	52.09	0	0	51.51	52.93	9	8620010
44415	990.643	2	8.85	52.48	0	0	52.17	52.93	2	323819
44416	990.72	1	6.38	50.46	0	0	50	51.19	2	762550
44419	990.862	3	298.12	54.01	0	0	53.6	55.05	7	54848712
44421	990.205	1	44.88	59.02	0	0	58.45	60	2	1.24503e+06
44425	990.771	7	111.99	55.38	0	0	55.05	55.99	3	9342203
44426	990.858	1	16.19	55.77	0	0	54.73	56.88	2	25854082
44430	990.205	3	10.15	60.2	0	0	59.79	61	3	111616
44443	991.335	1	23.55	24.64	0	0	24.48	25.17	2	2.73434e+06
44448	991.054	2	7.85	50.28	0	0	50.11	50.93	2	432237
44454	991.194	1	6.98	56.06	0	0	54.73	56.73	2	26371606
44455	991.344	7	10.08	55.37	0	0	54.94	55.85	3	2.23728e+06
44464	992.165	3	5.34	48.64	0	0	48.15	49.33	3	1.03188e+06
44465	992.505	4	471.51	47.49	0	0	47.17	48.06	7	15795489
44466	992.511	2	27.33	46.12	0	0	45.75	46.52	4	792918
44467	992.751	4	87.19	48.93	0	0	48.31	49.54	6	3692929
44474	992.838	3	5.31	56.02	0	0	55.2	56.73	3	12400878
44475	992.913	7	6.6	55.29	0	0	54.68	55.85	5	1.99478e+06
44484	993.912	2	135.06	30.59	0	0	30.23	30.89	3	3.28854e+06
44485	993.051	1	18.75	36.69	0	0	36.37	37.19	2	1.67278e+06
44490	993.144	1	9.95	47.6	0	0	47.17	47.94	2	709538
44493	993.812	1	7.39	47.42	0	0	47.12	47.94	2	710640
44494	993.326	1	17.53	51.34	0	0	50.78	51.66	2	1.18185e+06
44495	993.874	3	160.91	53.78	0	0	52.31	54.58	5	27924216
44503	994.3	10	9.08	49.02	0	0	48.61	49.43	3	524920
44506	994.393	6	6.27	50.66	0	0	50.31	51.35	3	423093
44514	994.534	3	72.84	56.68	0	0	56.07	61.55	6	8995104
44519	995.492	2	11.46	35.52	0	0	35.18	35.83	3	3.81046e+06
44520	995.004	2	20.2	42.88	0	0	42.39	43.26	2	1.01595e+06
44521	995.837	3	444.44	43.3	0	0	42.95	43.9	5	16370005
44523	995.171	3	113.25	51.86	0	0	51.35	52.47	4	2777955
44532	996.188	3	5.07	54.82	0	0	54.48	55.15	3	1.35772e+06
44535	996.53	1	28.95	56.9	0	0	56.43	58.56	2	2.40534e+06
44536	996.53	1	9.11	58.75	0	0	58.5	59.54	2	101447
44540	996.864	1	43.1	56.9	0	0	56.43	58.56	2	3.97996e+06
44546	997.495	1	214.1	26.3	0	0	25.87	26.66	3	15605680
44548	997.481	2	24.55	46.06	0	0	45.75	46.47	3	586282
44549	997.507	2	10.83	47.42	0	0	47.12	47.78	2	523079
44550	997.053	7	5.47	53.06	0	0	52.67	53.6	3	617182
44552	997.89	3	13.87	54.13	0	0	53.6	54.83	5	9021101
44553	997.198	1	15.86	56.64	0	0	56.38	57.94	2	3.32567e+06
44554	997.198	1	17.93	58.07	0	0	57.94	58.81	2	342570
44568	998.98	6	119.77	53.97	0	0	53.65	54.94	7	8731513
44569	998.17	1	5.53	55.48	0	0	55	55.81	2	1.84503e+06
44571	998.534	3	5.66	56.04	0	0	55	57.78	5	15719179
44577	999.356	2	8.62	24.95	0	0	24.55	25.22	2	393067
44578	999.911	5	65.4	42.65	0	0	42.29	43.06	6	2378166
44580	999.727	9	7.85	49.48	0	0	48.76	50.31	3	1.05706e+06
44584	999.487	1	5.18	53.29	0	0	52.98	53.66	2	675522
44590	999.996	2	15.21	48.61	0	0	48.21	48.97	2	1.18482e+06
44607	1001.51	3	511.59	38.98	0	0	38.63	39.86	6	36651388
44608	1001.5	1	18.04	49.99	0	0	49.43	50.42	2	574497
44611	1001.81	6	82.59	52.51	0	0	51.92	53.29	10	4.94896e+06
44625	1002.32	6	6.89	53.9	0	0	53.65	54.53	3	1.25991e+06
44628	1002.63	7	24.55	54.11	0	0	53.71	55	9	12126009
44632	1002.86	1	5.3	56.83	0	0	56.58	57.94	2	247787
44638	1003.57	1	335.07	34.87	2	1	34.55	35.43	3	235168080
44639	1003.1	2	21.34	42.55	0	0	42.29	42.95	3	1.06024e+06
44640	1003.1	2	11.16	43.14	0	0	42.34	43.52	4	1.17103e+06
44644	1003.87	1	12.73	55.6	0	0	54.94	56.04	2	3442553
44657	1004.13	3	81.05	50.58	0	0	50.26	51.14	5	2647604
44677	1005.95	7	26.67	47.09	0	0	46.62	47.99	6	1.32836e+06
44682	1006.38	7	9.3	47.66	0	0	47.33	48.01	4	386774
44684	1006.9	5	315.5	49.82	0	0	49.02	51.09	9	18793810
44685	1006.14	1	35.53	51.7	0	0	51.4	52.07	2	1.40461e+06
44687	1006.27	4	61.91	55.11	3	1	54.68	55.71	7	13414080
44691	1007.13	7	28.09	49.43	0	0	48.97	49.84	3	1.56311e+06
44694	1007.5	1	19.73	48.89	0	0	48.26	49.23	2	954666
44696	1007.68	5	101.73	50.18	0	0	49.74	50.98	8	4755704
44697	1007.95	4	26.38	54.67	0	0	53.92	55	6	1.71624e+06
44699	1007.84	3	23.43	56.68	0	0	56.33	58.45	4	3.13915e+06
44705	1008.36	1	25.09	24.64	0	0	24.48	25.16	2	2.4277e+06
44706	1008.97	2	630.51	35.82	1	1	35.43	36.88	7	3069188864
44707	1008.47	3	44.3	42.33	0	0	41.63	42.95	6	12437633
44710	1008.14	3	21.98	45.51	0	0	45.13	45.8	3	1.28228e+06
44715	1008.17	3	9.99	58.6	0	0	58.35	59.33	3	68783.4
44717	1008.5	3	10.64	58.21	0	0	57.89	58.81	3	134234
44722	1008.85	3	6.37	60.48	0	0	60.31	60.9	3	35247.7
44723	1008.85	3	6.19	60.05	0	0	59.84	60.47	3	66201.7
44735	1009.88	8	8.7	48.42	0	0	47.89	49.54	7	1.95155e+06
44736	1009.93	5	21.14	47.99	0	0	47.68	48.71	7	6777830
44737	1009.07	4	14.01	51.81	0	0	51.51	52.22	5	944256
44738	1009.17	3	6.48	56.68	0	0	56.38	58.35	3	2.29712e+06
44739	1009.19	1	10.47	56.73	0	0	56.12	59.17	2	2.14899e+06
44740	1009.5	3	16.7	56.65	0	0	56.38	58.09	5	2.33185e+06
44741	1009.5	3	5.87	59.21	0	0	58.5	59.74	3	68836.3
44742	1009.5	3	9.5	58.22	0	0	58.04	58.76	3	88982.1
44743	1009.52	1	7.45	58.59	0	0	58.3	59.28	2	77092.2
44744	1009.56	2	8.94	56.61	0	0	56.33	57.21	3	776094
44756	1010.87	5	20.64	47.25	0	0	46.86	47.94	5	873905
44757	1010.27	4	23.02	52.78	0	0	52.17	53.5	5	2.09152e+06
44768	1011.63	8	259.1	48.23	0	0	47.78	49.54	11	38378480
44769	1011.12	5	142.18	52.73	0	0	52.22	53.4	7	5.04262e+06
44773	1011.18	3	32.5	56.69	0	0	56.17	59.17	5	3.72816e+06
44782	1012.01	8	5.33	51.8	0	0	51.25	52.26	3	189882
44791	1013.53	5	120.9	46.54	0	0	45.96	47.27	9	23025676
44793	1013.73	5	86.63	47.51	0	0	46.91	48.11	9	7195135
44794	1013.76	8	5.3	48.31	0	0	47.94	48.87	3	1346073
44795	1013.31	1	5.23	53.24	0	0	52.78	53.65	2	707184
44797	1013.47	3	6.21	51.41	0	0	51.09	52.07	3	459474
44798	1013.49	1	23.86	50.96	0	0	50.47	51.35	2	610563
44800	1013.88	1	21.72	50.12	0	0	49.74	50.68	2	1.21432e+06
44809	1014.14	3	1542.73	41.23	0	0	40.86	41.83	8	238236288
44810	1014.47	3	632.55	41.83	0	0	41.48	43.06	7	29093140
44811	1014.13	1	6.04	48.46	0	0	47.99	49.18	2	1460948
44812	1014.26	1	6.97	48.26	0	0	47.94	48.92	2	889136
44817	1013.98	1	25.48	50.12	0	0	49.74	51.35	2	1.82057e+06
44818	1014.03	3	12.75	50.17	0	0	49.54	50.83	3	981858
44819	1014.14	1	13.79	50.16	0	0	49.59	50.73	2	1.0735e+06
44829	1015.28	4	17.36	29.42	0	0	29.16	29.76	4	11008523
44830	1015.96	2	5.1	35.83	0	0	35.53	36.27	2	22229496
44831	1015.76	1	6.03	48.52	0	0	47.99	49.28	2	1082566
44832	1015.04	2	5.13	50.33	0	0	49.79	50.73	4	345573
44833	1015.7	5	24.48	51.88	0	0	51.45	52.22	3	908892
44836	1015.52	1	7.99	56.99	0	0	56.58	57.31	2	165937
44839	1016.97	2	193.38	29.94	1	1	29.62	30.44	6	43113596
44840	1016.97	2	265.34	33.67	2	1	33.09	34.1	6	103592736
44841	1016.97	2	279.62	30.71	0	0	30.39	31.22	5	62329276
44842	1016.97	2	8.75	34.86	0	0	34.37	35.38	4	1822771
44843	1016.97	2	5.07	32.97	0	0	32.73	33.29	2	307478
44844	1016.97	2	5.41	34.19	0	0	33.99	34.6	3	7.31135e+06
44845	1016.96	1	5.54	35.82	0	0	35.13	36.27	2	22292746
44849	1016.13	1	8.46	48.51	0	0	47.99	48.87	2	1.11505e+06
44852	1016.54	1	37.93	51.31	0	0	50.57	51.66	3	1.87387e+06
44853	1016.56	1	19.14	53.15	0	0	52.22	53.65	3	5.36762e+06
44855	1016.72	4	234.63	52	3	1	51.19	52.67	9	16593894
44863	1017.14	8	11.53	49.04	0	0	48.61	49.54	3	841624
44864	1017.49	3	30.37	47.72	0	0	47.33	48.01	4	1.25918e+06
44866	1017.64	4	7.12	49.51	0	0	48.76	50.21	3	1.17284e+06
44868	1017.04	2	302.45	54.6	0	0	54.12	54.94	3	9814491
44883	1018.8	3	24.85	41.24	0	0	40.8	42.13	6	4.28673e+06
44884	1018.5	2	5.57	48.36	0	0	47.94	48.87	2	525777
44887	1018.22	3	151.19	57.02	0	0	56.07	57.53	6	3.18718e+06
44892	1019.48	3	281.59	46.64	0	0	46.27	47.22	6	21046698
44901	1020.16	3	36.49	48.52	0	0	48.15	48.97	3	4180643
44902	1020.72	4	23.38	51.29	0	0	50.83	52.22	6	1.96408e+06
44910	1021.5	2	144.66	33.3	0	0	33.04	33.74	3	5038040
44911	1021.58	2	240.94	35.09	0	0	34.8	35.88	5	28428174
44912	1021.47	3	14.85	41.24	0	0	40.91	41.63	4	2.51168e+06
44915	1021.63	7	20.44	54.47	0	0	54.12	55.05	3	1.43078e+06
44933	1023.43	1	25.5	28.46	0	0	28.07	28.78	2	3.50171e+06
44944	1024.96	2	6.72	29.98	0	0	29.62	30.49	3	1520771
44946	1024.96	2	27.55	25.77	0	0	25.51	26.19	4	1.27712e+06
44948	1024.46	2	8.79	33.65	0	0	33.3	34.1	3	2.69208e+06
44949	1024.46	2	5.33	30.73	0	0	30.23	31.16	4	1.45923e+06
44950	1024.81	3	149.61	43.62	0	0	43.26	43.9	6	5473480
44964	1025.04	1	18.76	30.38	0	0	30.13	30.79	2	696912
44974	1026.79	3	8.41	41.21	0	0	40.91	41.58	3	1.25421e+06
44975	1026.05	2	154.43	49.17	0	0	48.87	49.54	3	7.38191e+06
44984	1027.83	3	11.78	42.09	0	0	41.73	42.49	5	4.95821e+06
44998	1028.48	3	30.05	44.24	0	0	43.9	44.67	6	12158390
44999	1028.81	3	14.74	44.91	0	0	44.51	45.34	5	1972862
45000	1028.53	2	68.56	52.88	0	0	52.57	53.29	2	1.79136e+06
45001	1028.97	1	5.06	56.03	0	0	55.2	56.58	2	11584284
45005	1029.35	6	408.76	52.8	0	0	52.31	53.71	11	21965120
45006	1029.85	3	21.87	52.2	0	0	51.56	52.52	3	1.38478e+06
45013	1030.47	2	140.73	39.16	0	0	38.59	39.5	3	3.75973e+06
45016	1030.47	2	148	41.59	0	0	41.06	42.19	5	99689888
45017	1030.81	3	15.55	43.57	0	0	43.11	43.9	4	822999
45022	1030.9	4	19.48	67.42	0	0	66.88	67.88	3	193159
45025	1031.78	3	14.39	41.23	0	0	40.91	41.58	6	2.25362e+06
45026	1031	6	45.99	45.96	0	0	45.6	46.52	8	1.9457e+06
45028	1031.21	3	110.58	57.48	0	0	56.73	58.45	6	1.17071e+06
45030	1031.03	8	11.38	65.14	0	0	64.79	65.48	3	273973
45031	1031.03	1	14.07	67.84	0	0	67.46	68.24	2	343927
45041	1031.15	4	15.01	66.56	0	0	66	66.83	3	220697
45043	1031.28	8	13.52	65.8	0	0	65.33	66.37	3	192803
45044	1031.28	2	12.18	67.1	0	0	66.73	67.62	2	47933.2
45048	1031.4	8	9.55	65.26	0	0	64.79	65.85	3	220795
45049	1031.4	2	7.9	67.74	0	0	67.25	67.98	2	117711
45050	1031.53	2	5.35	67.55	0	0	66.99	67.93	2	85269
45070	1032.18	6	23.22	52.6	0	0	52.17	53.14	8	1.69981e+06
45073	1032.03	2	5.09	65.53	0	0	65.12	65.79	2	70197.2
45082	1033.87	3	13.71	44.48	0	0	44.1	44.82	3	942051
45083	1033.48	3	1977.1	51.69	0	0	51.04	52.31	8	193600624
45093	1033.28	8	6.96	66.11	0	0	65.78	66.58	3	127498
45096	1033.28	8	5.68	65.52	0	0	64.79	66	5	127784
45102	1033.53	1	5.46	67.93	0	0	67.72	68.49	2	86465.4
45108	1034.55	2	19.86	47.2	0	0	46.91	47.58	2	692142
45111	1034.22	3	12.78	56.68	0	0	56.28	58.56	5	1.25625e+06
45112	1034.31	3	6.15	55.55	0	0	54.78	55.81	4	2.06876e+06
45123	1035.93	1	9.26	35.82	0	0	35.53	36.27	2	35055604
45126	1035.35	6	88.9	47.59	0	0	47.12	47.94	8	4.92129e+06
45127	1035.52	3	522.05	49.66	3	1	48.66	50.36	6	33435396
45144	1036.76	4	34.84	42.33	0	0	41.83	42.85	6	9135587
45145	1036.12	6	51.46	45.04	0	0	44.67	45.44	6	2244458
45147	1036.1	2	170.05	54.29	1	1	54.02	55.15	4	91709536
45167	1037.81	3	8.25	41.24	0	0	40.91	41.68	3	1.08294e+06
45169	1037.95	2	910.7	49.19	0	0	48.82	49.59	5	44814284
45186	1038.47	2	12.12	34.01	0	0	33.46	34.22	3	3.38036e+06
45187	1038.47	2	9.97	33.3	0	0	32.93	33.66	3	435772
45188	1038.95	1	5.72	33.62	0	0	33.35	33.99	2	1.7143e+06
45190	1038.47	2	7.84	39.16	0	0	38.89	39.45	2	247382
45191	1038.47	2	69.61	38.49	0	0	38.21	38.94	3	4.32026e+06
45194	1038.74	4	35.08	52.63	0	0	52.17	53.09	4	1.11848e+06
45195	1038.53	8	7.38	56.45	0	0	56.07	56.83	3	353201
45210	1039.52	1	15.58	29.42	0	0	29.16	29.86	2	82933728
45211	1039.16	3	116.44	51.69	0	0	51.14	52.12	5	11669894
45219	1040.02	1	59.22	29.56	0	0	29.16	29.81	2	96298288
45220	1040.58	1	19.82	39.99	0	0	39.71	40.39	2	3.46422e+06
45222	1040.98	5	15.1	40.04	0	0	39.76	40.96	3	1.02048e+06
45224	1040.81	3	133.6	51.68	0	0	51.14	52.12	5	5482193
45234	1041.02	4	526.08	41.61	0	0	41.26	42.95	10	201551696
45237	1041.27	2	15.49	43.13	0	0	42.8	43.85	3	1.80756e+06
45241	1041.66	5	16.69	50.52	0	0	50.11	51.19	5	940728
45242	1041.67	6	17.63	54.41	0	0	53.92	54.89	5	2624366
45244	1041.73	5	8.42	50.49	0	0	50.05	51.3	4	459806
45245	1041.79	5	8.16	50.51	0	0	50	51.4	4	559958
45247	1041.04	6	7.53	56.45	0	0	55.99	56.73	3	526918
45249	1041.86	3	18.4	58.58	0	0	58.3	58.86	3	88648.6
45250	1041.86	1	16.85	58.1	0	0	57.26	58.4	2	135566
45265	1042.01	2	88.82	42.94	0	0	42.49	43.68	3	3.10657e+06
45270	1042.79	5	6.69	50.21	0	0	49.64	50.52	3	513115
45288	1043.42	2	10.33	33.65	0	0	33.3	34.04	3	2.73633e+06
45291	1043	2	26.08	49.37	0	0	48.87	49.64	2	1.55961e+06
45293	1043.08	2	5.51	46.76	0	0	46.52	47.12	3	567793
45294	1043.58	2	5.89	47.31	0	0	46.97	47.83	2	575855
45296	1043.71	6	29.84	53.94	0	0	53.6	54.89	3	5.95747e+06
45298	1043.48	1	5.65	56.61	0	0	56.17	57.31	2	595616
45317	1044.19	2	6.11	57.04	0	0	56.83	57.99	2	82148.7
45326	1044.52	6	5.87	61.6	0	0	61.35	62.6	3	37692.6
45330	1044.35	1	14.4	67.8	0	0	67.09	68.18	2	215606
45340	1045.01	2	5.24	41.69	0	0	41.43	42.13	2	657057
45342	1045.95	2	37.01	46.57	0	0	46.27	47.38	4	4.16032e+06
45343	1045.68	6	7.2	52.73	0	0	52.22	53.34	5	822953
45358	1046.46	1	12.72	51.68	0	0	51.25	52.12	2	1.25784e+06
45359	1046.57	1	109.72	52.31	0	0	52.02	52.83	3	13410739
45360	1046.97	1	6.28	51.71	0	0	51.3	52.12	2	459526
45375	1047.66	5	40.43	44.76	0	0	44.46	45.23	3	2159370
45396	1048.54	2	184.41	38.08	0	0	37.7	38.74	6	165136336
45400	1048.54	6	8.66	48.49	0	0	48.06	48.97	3	762453
45401	1048.81	7	38.54	49.45	0	0	49.02	50.16	8	14108564
45402	1048.91	1	6.19	49.59	0	0	49.33	50.05	2	971423
45403	1048.47	3	10.96	51.67	0	0	51.25	52.02	3	1.00653e+06
45405	1048.95	7	17.33	50.36	0	0	50.05	51.09	8	2.19426e+06
45410	1048.18	6	8.01	67.42	0	0	66.73	67.88	3	108853
45414	1048.51	2	6.73	67.15	0	0	66.46	67.35	2	124886
45415	1048.51	1	7.57	67.95	0	0	67.62	68.44	2	484153
45418	1048.85	1	8.52	67.13	0	0	66.78	67.56	2	213952
45422	1049.01	4	77.85	42.58	0	0	42.24	43.42	7	3.78739e+06
45424	1049.45	2	17.26	49.19	0	0	48.76	49.54	2	924310
45427	1049.01	2	242.07	50.7	0	0	50.36	51.09	3	9087653
45430	1049.58	6	6.26	50.74	0	0	50	51.25	3	443938
45447	1050.49	1	20.84	47.01	0	0	46.42	47.89	2	3424609
45455	1050.67	2	6.05	65.15	0	0	64.63	65.53	2	47247.3
45459	1050.84	2	8.7	67.95	0	0	66.58	68.24	2	484981
45467	1051.12	3	23.4	51.69	0	0	51.19	52.26	5	2335537
45468	1051.33	5	5.86	52.58	0	0	52.31	53.09	3	352971
45491	1052.02	1	126.49	44.63	0	0	44.3	45.02	2	3.86471e+06
45493	1052.27	2	76.09	44.63	0	0	44.3	45.02	3	2270193
45496	1052.21	3	8.62	49.78	0	0	49.38	50.42	4	1.15969e+06
45505	1052.55	1	6.01	65.85	0	0	65.63	66.93	2	181317
45506	1052.77	9	7.63	65.04	0	0	64.79	65.68	3	151285
45512	1053.52	2	38.15	43.67	0	0	43.21	43.9	3	1.68173e+06
45517	1053.37	1	12.59	50.5	0	0	49.95	50.88	2	1.48234e+06
45520	1053.71	5	148.5	55.41	0	0	54.89	55.9	9	32784584
45521	1053.8	2	6.31	58.96	0	0	58.71	59.59	2	41000.6
45523	1053.93	8	20.76	56.59	0	0	56.28	57	3	4090040
45524	1053.55	8	18.22	64.97	0	0	64.74	65.68	3	526465
45525	1053.8	8	6.62	60.94	0	0	60.53	61.66	3	45440.8
45526	1053.92	8	12.44	64.97	0	0	64.69	66	5	463365
45534	1053.42	2	8.83	66.49	0	0	66	66.88	3	197250
45545	1053.68	2	10.41	66.67	0	0	66.42	66.93	2	118800
45546	1053.8	1	10.83	65.58	0	0	65.38	66.37	2	371445
45548	1053.8	2	9.16	66.74	0	0	66.15	66.99	2	143185
45550	1053.8	4	10.47	67.46	0	0	66.99	67.77	3	210177
45552	1053.93	1	12.46	65.36	0	0	64.94	66.25	2	861519
45560	1054	1	22.11	46.23	0	0	45.91	46.57	2	697960
45562	1054.14	5	5.56	52.62	0	0	52.26	53.04	4	321646
45564	1054.55	1	10.21	56.59	0	0	56.28	57.53	2	1.9451e+06
45568	1054.05	2	5.1	66.34	0	0	66	67.04	2	157223
45570	1054.18	1	19.48	67.74	0	0	66.93	68.18	2	472265
45571	1054.18	8	11.11	66.11	0	0	65.53	66.58	3	279878
45579	1054.55	3	7	67.74	0	0	66.99	68.24	3	73240
45583	1054.68	1	5.98	67.54	0	0	66.93	67.93	2	338639
45586	1054.77	1	5.38	65.95	0	0	65.33	66.42	2	115637
45590	1054.88	2	5.87	66.61	0	0	66.15	67.04	2	82463.6
45601	1055.92	8	13.34	64.98	0	0	64.74	65.68	3	310156
45604	1055.51	2	7.52	68	0	0	67.77	69.16	3	227828
45607	1055.55	2	10.7	65.85	0	0	65.22	66.3	3	194116
45610	1055.67	1	7.06	65.79	0	0	65.38	66	2	114464
45614	1055.67	4	8.7	66.17	0	0	65.89	66.88	3	153836
45618	1055.8	1	8.46	65.18	0	0	64.79	65.85	2	439713
45619	1055.8	2	5	66.32	0	0	65.85	66.58	2	51824.7
45620	1055.92	4	8.97	65.72	0	0	65.33	66.15	3	180281
45626	1056.91	5	29.7	54.72	0	0	54.22	55.1	8	3.41961e+06
45627	1056.07	2	3639.55	56.61	0	0	55.95	61.6	8	408848192
45632	1056.01	2	5.11	67.88	0	0	67.56	68.08	2	65187.4
45635	1056.05	1	7.21	66.32	0	0	65.95	66.73	2	164182
45638	1056.05	8	8.32	67.35	0	0	66.88	67.56	3	64520.7
45644	1056.3	1	5.27	66.55	0	0	66.1	66.99	2	136214
45648	1056.43	2	5.15	67.9	0	0	67.35	68.23	2	102446
45662	1057.11	5	18.06	55.3	0	0	54.89	55.76	6	2.68562e+06
45663	1057.6	2	27.88	56.73	0	0	56.04	58.61	5	3.60718e+06
45664	1057.6	2	5.84	58.87	0	0	58.61	59.43	2	14259.9
45665	1057.07	1	17.36	60.66	0	0	60.16	61.2	2	165832
45666	1057.57	3	21.75	64.97	0	0	64.74	66.1	5	1.11425e+06
45667	1057.74	3	9.97	64.98	0	0	64.79	66.25	3	862271
45675	1057.24	6	14.86	65.7	0	0	65.43	66.2	3	163385
45680	1057.4	6	30.71	66.57	0	0	65.85	66.93	3	81479.4
45681	1057.4	1	13.32	67.12	0	0	66.83	67.35	2	109772
45684	1057.57	1	27.74	67.29	0	0	67.04	67.62	2	106007
45686	1057.73	1	28.53	65.44	0	0	65.17	65.73	2	382707
45688	1057.74	1	47.75	66.95	0	0	66.68	67.25	2	105980
45690	1057.9	2	9.62	66.32	0	0	66.05	66.53	2	25154
45691	1057.9	1	31.28	66.89	0	0	66.53	67.35	2	170353
45702	1058.21	3	10.11	44.96	0	0	44.62	45.75	5	1.54578e+06
45703	1058.51	1	12.78	42.08	0	0	41.78	42.39	2	5.4726e+06
45709	1058.05	2	8.88	66.58	0	0	66	66.83	3	128834
45710	1058.07	1	39.46	67.63	0	0	67.2	67.98	2	226891
45711	1058.07	2	7.6	66.84	0	0	66.37	67.04	2	17925.4
45713	1058.24	2	5.71	67.53	0	0	66.94	67.67	2	65770
45714	1058.24	2	6.25	66.11	0	0	65.63	66.58	2	72580.5
45719	1058.4	6	11.77	67.93	0	0	67.45	68.29	3	47739.6
45729	1059.16	3	32.85	43.31	0	0	42.95	43.73	3	1.56485e+06
45731	1059.53	1	6.82	53.1	0	0	52.67	53.65	2	775027
45736	1059.94	5	6.29	52.59	0	0	52.26	53.19	3	512498
45737	1059.94	2	6.8	53.2	0	0	52.78	53.66	2	844694
45738	1059.17	8	8.63	64.97	0	0	64.74	65.53	3	111740
45739	1059.05	1	6.95	66.23	0	0	65.73	66.58	2	110651
45751	1059.55	2	13.86	67.36	0	0	66.73	67.82	2	68523.3
45756	1059.86	2	8.84	66.36	0	0	65.73	67.09	4	696917
45758	1059.9	4	10.71	65.59	0	0	64.83	66.05	3	349864
45772	1060.17	3	83.4	53.67	0	0	53.19	54.17	7	315680192
45773	1060.03	4	198.75	56.34	0	0	56.04	57	7	6.65588e+06
45778	1060.16	2	16.88	67.27	0	0	66.73	67.82	3	337015
45780	1060.16	2	9.42	66.4	0	0	66.05	66.88	3	685328
45784	1060.23	2	7.61	66.86	0	0	66.1	67.2	2	109720
45790	1060.26	5	35.12	65.46	0	0	64.97	66.58	3	1.46577e+06
45792	1060.36	2	9.24	67.46	0	0	67.09	67.82	2	178281
45793	1060.36	5	22.63	65.79	0	0	65.07	66.88	3	986499
45802	1060.46	5	6.88	67.92	0	0	67.46	68.18	3	83176.2
45803	1060.46	1	12.4	66.7	0	0	66.31	66.93	2	254549
45805	1060.56	1	25.12	65.42	0	0	64.79	65.63	2	799514
45812	1060.76	1	22.01	66.21	0	0	65.95	66.83	3	413766
45816	1060.9	1	12.41	65.47	0	0	65.07	66.1	3	179617
45823	1061.54	1	1578.51	34.21	1	1	33.84	34.92	5	6126557696
45824	1061.38	7	20.55	45.64	0	0	45.02	46.57	5	4.48654e+06
45826	1061.51	1	14.26	55.45	0	0	54.94	55.71	2	4.34807e+06
45827	1061.05	1	6.19	66.66	0	0	66.37	67.4	2	167589
45830	1061.07	1	7.89	66.94	0	0	66.3	67.45	2	234933
45834	1061.23	1	6.25	67.31	0	0	66.78	67.72	2	164002
45844	1061.96	10	6.09	66.25	0	0	65.68	66.88	4	178169
45847	1061.96	1	5.76	65.59	0	0	65.12	65.79	3	170734
45850	1062.04	1	21.46	34.22	0	0	33.94	34.45	2	64782924
45852	1062.4	3	257.41	36.21	0	0	35.93	36.62	4	40737880
45856	1061.99	2	79.43	52.67	0	0	52.22	53.14	3	2201721
45857	1062.54	5	1328.57	52.59	0	0	52.17	53.65	11	91661096
45859	1062.56	2	18.17	56.58	0	0	55.99	57.05	3	1.00001e+06
45860	1062.73	2	24.63	56.53	0	0	55.99	56.95	3	1.38881e+06
45861	1062.9	2	12.26	56.34	0	0	55.95	56.88	2	846856
45871	1062.36	1	8.37	65.66	0	0	65.12	66.1	2	265753
45877	1062.56	1	5.64	65.65	0	0	65.07	66.1	2	270650
45878	1062.67	1	8.49	67.5	0	0	67.15	68.18	2	138021
45887	1063.11	5	6.84	57.69	0	0	57.37	58.2	3	56024.5
45892	1063.06	3	5.69	65.23	0	0	64.79	66.15	3	177189
45897	1063.18	3	5.54	66.95	0	0	66.31	67.45	3	94185.6
45909	1063.76	7	6.53	67.57	0	0	66.63	68.18	3	161645
45910	1063.76	10	7.47	65.76	0	0	65.17	66.37	3	92370.7
45922	1064.08	2	21.52	44.96	0	0	44.41	45.55	2	936895
45923	1064.21	4	10.34	44.97	0	0	44.62	45.39	3	829462
45926	1064.53	3	158.64	42.42	0	0	41.78	43.16	5	12193199
45927	1064.73	4	655.01	44.36	0	0	44	45.65	8	32983750
45928	1064.02	2	51.17	51.32	0	0	50.88	51.66	3	2193683
45930	1064.2	3	13.81	50.86	0	0	50.52	51.35	3	899342
45932	1064.07	2	20.2	55.26	0	0	54.83	55.56	4	4.00202e+06
45933	1064.07	2	305.01	56.12	0	0	55.45	58.14	6	166749664
45935	1064.4	3	10.33	66.26	0	0	65.73	66.73	3	47490.6
45940	1064.57	1	10.97	67.6	0	0	66.88	68.08	2	346016
45944	1064.74	1	8.59	67.61	0	0	66.88	67.98	2	365079
45945	1064.74	3	6.02	65.12	0	0	64.69	65.89	3	119191
45952	1064.9	1	24.22	66.77	0	0	66.37	66.94	2	161282
45961	1065.95	2	8.65	29.92	0	0	29.66	30.29	2	1.6887e+06
45966	1065.05	3	18.46	54.6	0	0	54.02	55.61	4	3.14642e+06
45967	1065.12	5	44.61	51.12	0	0	50.57	51.92	3	3.60042e+06
45969	1065.21	3	15.7	54.5	0	0	54.17	54.94	3	1.23668e+06
45970	1065.72	5	87.08	51.14	0	0	50.73	52.26	8	3.97167e+06
45972	1065.74	5	6.12	51.09	0	0	50.78	51.87	5	421578
45973	1065.84	3	10.1	53.66	0	0	52.88	54.07	3	39609000
45975	1065.94	5	9.1	52.58	0	0	52.17	52.98	3	676914
45978	1065.87	1	5	56.81	0	0	56.43	57.47	2	178199
45980	1065.07	3	8.97	66.59	0	0	65.68	67.15	3	260313
45984	1065.4	2	5.66	67.91	0	0	67.62	68.18	2	36347
45986	1065.57	1	5.18	66.4	0	0	65.73	66.93	2	185839
46007	1066.05	1	6.34	67.76	0	0	67.45	68.44	2	143131
46008	1066.07	2	7.01	67.46	0	0	66.99	67.82	3	80012
46019	1067.14	5	16.81	52.58	0	0	52.26	53.04	5	1.07737e+06
46024	1067.06	2	24.16	56.65	0	0	56.12	59.28	5	2.99741e+06
46034	1067.57	1	7.26	66.64	0	0	66.31	67.35	2	99831.8
46060	1069.46	1	84.94	41.15	0	0	40.59	41.68	3	17674450
46068	1070.11	2	11.09	36.4	0	0	35.98	36.93	2	6828193
46069	1070.05	1	111.27	42.54	0	0	42.24	42.9	2	4.32413e+06
46070	1070.2	3	706.98	42.07	0	0	41.58	43.26	8	308160576
46071	1070.44	1	11.69	43.54	0	0	43.31	43.9	2	906297
46072	1070.44	1	6.57	43.06	0	0	42.69	43.47	2	1.00222e+06
46073	1070.48	1	31.32	44.34	0	0	43.9	44.67	2	1.76253e+06
46074	1070.53	1	63.58	44.02	0	0	43.78	44.36	2	3.63232e+06
46075	1070.53	3	835.4	43.18	0	0	42.49	43.62	8	64257448
46076	1070.86	3	21.86	44.92	0	0	44.25	45.55	3	2.34349e+06
46078	1070.04	9	10.3	50.13	0	0	49.69	50.78	5	730097
46080	1070.31	9	8.1	50.16	0	0	49.69	51.04	3	523761
46081	1070.33	5	17.56	52.59	0	0	52.22	52.98	6	942501
46087	1070.57	1	5.96	67.57	0	0	67.2	67.93	2	113427
46100	1071.11	2	10.98	36.36	0	0	35.98	36.88	4	6765475
46108	1071.51	1	6	53.67	0	0	52.98	54.58	3	26201614
46116	1071.1	7	5.02	66.97	0	0	66.37	67.51	3	55177.8
46130	1072.57	3	54.89	45.39	0	0	44.87	45.75	5	2.11089e+06
46131	1072.06	2	14.76	54.5	0	0	54.17	54.89	4	2.06644e+06
46135	1072.06	2	23.75	56.64	0	0	56.12	57.73	4	1.87834e+06
46136	1072.06	2	74.56	55.31	0	0	54.78	55.61	3	6.70023e+06
46140	1072.12	1	6.03	67.81	0	0	67.35	68.03	2	128000
46144	1072.23	3	12.77	67.44	0	0	66.88	67.82	3	128462
46148	1072.27	1	7.88	66.59	0	0	66.2	66.94	2	134761
46149	1072.27	1	8.44	67.85	0	0	66.94	68.24	2	211363
46154	1072.55	1	13	65.82	0	0	65.43	66.42	2	304855
46155	1072.7	1	10.42	66.68	0	0	66	67.2	3	188595
46166	1073.95	2	5.68	27.99	0	0	27.75	28.57	2	415080
46167	1073.32	5	24.27	52.59	0	0	52.17	53.19	8	1.6129e+06
46196	1075.49	4	8.23	52.33	0	0	51.87	52.98	4	2.06353e+06
46201	1075.57	5	13.25	56.58	0	0	55.95	57.84	3	628537
46203	1075.77	5	6.05	59.43	0	0	58.81	59.89	3	55819.6
46205	1075.37	5	6.3	60.3	0	0	59.43	60.76	3	72630.6
46221	1075.17	5	25.14	67.05	0	0	66.46	67.4	3	136535
46229	1075.37	1	21.32	67.82	0	0	67.62	68.03	2	92223.8
46232	1075.57	1	16.54	65.18	0	0	64.79	65.89	2	551390
46234	1075.77	5	8.19	65.02	0	0	64.79	65.53	3	301593
46236	1075.77	1	24.7	66.93	0	0	66.53	67.35	2	194717
46237	1075.77	1	37.05	67.98	0	0	67.82	68.23	2	110465
46239	1075.97	1	23.95	66.8	0	0	66.15	67.04	2	223837
46240	1076.1	3	353.7	40.39	0	0	40.08	40.91	6	8340249
46242	1076.83	3	12.08	42.38	0	0	41.98	42.69	3	1176589
46243	1076.91	1	15.19	49.54	0	0	49.23	50.16	2	2272353
46271	1077.54	1	337.11	31.37	0	0	31.1	32.33	3	83785640
46272	1077.54	1	14.25	34.21	0	0	33.84	34.75	2	32951282
46273	1077.54	1	10.14	32.53	0	0	32.28	33.13	2	1.58581e+06
46274	1077	11	12.1	49.53	0	0	49.23	51.14	3	9093546
46275	1077.27	11	25.82	49.6	0	0	49.23	50.93	6	2.9363e+06
46277	1077.49	3	5.78	53.62	0	0	53.19	53.97	3	21724096
46279	1077.41	7	6.61	56.32	0	0	55.95	56.64	3	285862
46280	1077.57	1	10.42	56.59	0	0	56.33	57.68	2	2.23541e+06
46291	1078.6	2	5.19	36.45	0	0	36.04	36.83	3	4933268
46292	1078.14	3	14.23	53.66	0	0	53.29	54.07	3	20090200
46296	1078.57	5	54.2	56.3	0	0	55.99	56.73	3	2.86838e+06
46317	1079.32	4	62.05	48.8	0	0	48.41	49.48	6	3.60005e+06
46320	1079.56	4	30.19	50.33	0	0	50	50.88	3	1.11473e+06
46321	1079.59	4	12.92	51.64	0	0	51.25	52.12	5	1.39368e+06
46322	1079.09	1	13.1	56.67	0	0	56.43	57.58	2	753246
46325	1079.57	5	5.98	56.31	0	0	56.04	56.78	3	343988
46337	1080.38	2	5.27	24.93	0	0	24.55	25.22	3	494402
46338	1080.1	1	10.26	36.47	0	0	35.98	36.88	2	6.9057e+06
46339	1080.48	1	1264.59	39.3	0	0	38.94	39.76	3	36833764
46340	1080.36	1	27.9	48.9	0	0	48.51	49.28	2	4.54821e+06
46341	1080.06	2	100.61	54.57	0	0	53.92	55.15	4	3.84073e+06
46342	1080.06	2	5.72	56.21	0	0	55.95	56.73	3	890005
46349	1081.2	3	6.75	44.66	0	0	44.36	45.13	3	508406
46350	1081.2	3	23.23	43.97	0	0	43.78	44.62	3	1.70159e+06
46360	1082.77	4	24.37	49.74	0	0	49.43	50.11	4	965000
46362	1082.49	3	59.74	51.42	0	0	50.98	51.92	5	2154384
46368	1083.54	1	35.28	48.37	0	0	47.33	48.92	3	5.94397e+06
46369	1083.77	5	50.61	54.6	0	0	53.97	55.35	9	5972789
46370	1083.36	2	6.92	66.73	0	0	66.2	67.25	2	85266.4
46372	1083.64	5	5.55	65.29	0	0	64.89	65.78	3	68258.4
46378	1083.97	5	7.59	67.24	0	0	66.83	67.67	3	21296.8
46381	1084.54	3	469.62	47.36	0	0	46.81	47.99	7	22871830
46382	1084.87	1	37.98	49.14	0	0	48.82	49.43	2	2.28638e+06
46385	1084.17	5	7	64.97	0	0	64.74	65.85	3	132041
46391	1084.34	1	6.55	65.54	0	0	64.97	66	2	157774
46417	1085.2	1	76.38	49.14	0	0	48.87	49.48	2	3.83535e+06
46418	1085.33	3	40.14	48.99	0	0	48.66	49.54	3	2656014
46419	1085.44	3	28.71	48.99	0	0	48.66	49.59	3	2.61949e+06
46422	1085.05	4	21.25	50.55	0	0	50.11	51.09	3	1.21948e+06
46439	1086.02	2	197.37	33.5	1	1	33.18	34.27	4	13465784
46440	1086.87	3	84.81	44.52	0	0	43.78	45.02	6	4.21628e+06
46443	1086.18	3	73.98	50.52	0	0	50	51.04	6	2959215
46449	1087.54	1	8.05	39.87	0	0	39.4	40.18	2	6.01571e+06
46451	1087.27	2	5.91	47.5	0	0	47.02	47.89	2	386615
46458	1087.57	5	8.87	56.41	0	0	55.99	56.78	3	694270
46459	1087.85	3	134.44	56.82	0	0	56.17	57.21	5	2.23874e+06
46465	1088.51	2	9.12	29.42	0	0	29.16	29.86	3	24235558
46466	1088.19	3	8.85	40.87	0	0	40.59	41.26	3	1318042
46468	1088.14	5	24.82	52.52	0	0	52.22	53.14	5	1.07062e+06
46476	1089.58	1	1178.67	36.56	0	0	36.27	37.04	3	125072088
46477	1089.53	1	292.91	54.19	0	0	53.87	54.73	2	12759044
46481	1090.31	6	18.47	44.86	0	0	44.41	45.23	3	786963
46483	1090.55	1	26.02	50	0	0	49.74	50.57	2	909220
46487	1091.59	2	18.83	56.65	0	0	56.38	58.3	4	2.11481e+06
46491	1092.77	3	54.1	34.6	0	0	34.27	34.92	5	2.02709e+06
46492	1092.57	2	25.74	51.06	0	0	50.36	51.4	4	1.2557e+06
46497	1093.84	3	531.98	44.45	0	0	44.15	45.6	7	17147886
46498	1093.5	2	7.41	46.1	0	0	45.7	46.47	3	286044
46499	1094.2	3	22.07	41.66	0	0	41.38	42.39	3	6387971
46501	1094.51	3	53.99	54.89	0	0	54.28	55.66	4	4.04288e+06
46508	1095.55	1	48.57	47.45	0	0	46.81	47.89	3	3.87215e+06
46513	1095.53	9	5.38	54.1	0	0	53.65	54.78	5	3.01348e+06
46521	1097.12	3	22.72	33.67	0	0	33.35	34.21	5	6419329
46532	1097.99	2	22.65	39.01	0	0	38.69	39.2	3	1.46467e+06
46533	1097.99	2	56.43	39.37	0	0	39.2	39.66	3	1.99384e+06
46535	1098.52	7	6	54.53	0	0	54.22	54.94	3	487757
46538	1098.43	8	11.17	56.4	0	0	55.99	56.95	3	530390
46547	1099.76	5	17.88	45.83	0	0	45.6	46.52	3	633212
46552	1099.43	1	5.05	67.68	0	0	67.46	68.03	2	62623.2
46559	1100.3	1	5.03	49.1	0	0	48.66	49.54	2	572066
46560	1100.53	3	34.92	48.79	0	0	47.94	49.33	5	5.87491e+06
46564	1100.53	7	316.3	54.57	0	0	53.71	55.45	12	25302372
46565	1100.83	4	121.83	50.87	0	0	50.42	51.92	8	5.52744e+06
46577	1101.93	8	12.83	48.62	0	0	48.21	49.54	3	1.20499e+06
46592	1102.18	2	6.13	49.18	0	0	48.97	49.59	2	490319
46594	1102.55	1	15.21	51.71	0	0	51.3	52.07	2	619295
46595	1102.18	2	6.79	65.19	0	0	64.79	65.85	2	143145
46599	1102.31	2	5.98	67.5	0	0	66.63	67.82	2	77685.9
46602	1102.44	2	5.17	67.59	0	0	67.4	68.18	2	115173
46605	1102.44	2	5.58	66.94	0	0	66.25	67.51	2	251410
46606	1102.56	1	5.93	65.96	0	0	65.53	66.83	2	198253
46609	1102.56	8	5.3	67.81	0	0	67.35	68.23	3	50950.7
46622	1103.1	7	5.38	54.53	0	0	54.12	54.83	3	348254
46623	1103.18	1	5.74	67.94	0	0	66.94	68.49	2	268648
46633	1104.18	1	15.33	42.05	0	0	41.68	42.54	3	1.19715e+06
46635	1104.55	1	458.74	46.68	0	0	46.01	47.33	4	108228080
46637	1104.44	8	5.75	56.61	0	0	56.38	57.05	3	1696233
46641	1104.56	8	5.7	62.21	0	0	61.86	62.65	3	17512.3
46645	1104.06	4	44.8	65.02	0	0	64.74	65.73	7	1.44268e+06
46647	1104.19	4	46.46	65.06	0	0	64.74	66.2	6	2.45283e+06
46649	1104.19	2	57.88	67.17	0	0	66.53	67.35	3	362731
46652	1104.31	2	58.43	65.91	0	0	65.48	66.53	3	826378
46656	1104.44	1	23.22	66.32	0	0	66.1	66.83	3	464139
46657	1104.44	2	47.51	66.94	0	0	66.63	67.3	2	132318
46658	1104.56	2	27.41	65.52	0	0	64.83	66.2	4	1.13833e+06
46659	1104.56	2	24.44	66.29	0	0	65.85	66.73	3	217450
46660	1104.56	4	30.13	66.91	0	0	66.2	67.3	3	326040
46661	1104.56	2	61.07	67.38	0	0	67.15	67.82	2	103056
46664	1104.81	1	87.8	67.85	0	0	67.04	68.08	2	146418
46668	1104.94	2	16.67	67.82	0	0	67.35	67.98	2	153539
46676	1105.18	8	53.99	48.86	0	0	48.26	50.26	3	11090267
46678	1105.56	8	54.34	49.02	0	0	48.26	50.62	5	8347383
46680	1105.87	3	13.1	47.72	0	0	47.07	48.06	5	920718
46681	1105.07	2	9.37	54.11	0	0	53.6	54.88	4	4845958
46683	1105.37	6	5.68	54.51	0	0	54.07	55.05	3	480127
46684	1105.81	4	5.21	50.32	0	0	50.05	51.14	3	327966
46685	1105.93	1	5.62	51.22	0	0	50.83	51.92	2	448675
46686	1105.19	2	9.32	67.66	0	0	67.3	68.24	2	213741
46692	1105.31	1	19.68	67.41	0	0	66.93	67.62	2	171864
46713	1106.18	2	5.56	48.86	0	0	48.06	49.28	2	805777
46724	1106.19	1	7.84	66.91	0	0	66.15	67.2	2	329419
46725	1106.31	2	12.76	66.32	0	0	66.1	66.93	2	193587
46727	1106.31	1	17.49	65.08	0	0	64.79	65.68	2	416248
46728	1106.31	2	21.08	67.55	0	0	67.09	68.08	3	505302
46729	1106.31	8	21.35	65.8	0	0	65.68	66.31	3	140727
46730	1106.44	1	16.17	65.06	0	0	64.79	65.78	2	694158
46733	1106.56	1	21.19	65.72	0	0	65.43	66.1	2	316864
46735	1106.56	1	39.94	67.78	0	0	67.45	68.08	2	303783
46736	1106.56	4	15.35	65.03	0	0	64.79	65.58	3	570453
46740	1106.6	3	14.91	66.94	0	0	66.42	67.3	3	526664
46741	1106.69	2	13.75	66.59	0	0	66.3	66.83	2	95306.6
46745	1106.69	2	8.15	66.2	0	0	65.79	66.42	2	74227
46746	1106.69	1	28.59	65.23	0	0	64.74	65.79	2	1.18052e+06
46747	1106.69	1	23.18	67.1	0	0	66.58	67.93	3	716203
46750	1106.81	8	7.72	65.65	0	0	65.43	66.3	4	117700
46751	1106.81	1	26.62	66.94	0	0	66.42	67.09	2	216307
46756	1106.94	1	29.22	67.97	0	0	67.82	68.39	2	319121
46762	1107.44	8	430.08	48.66	0	0	47.99	51.19	3	159651648
46765	1107.81	8	84.52	48.64	0	0	48.11	50.78	10	20729604
46766	1107.18	8	8.51	50.39	0	0	50.16	51.51	3	625298
46767	1107.37	6	517.4	54.51	0	0	53.97	55.56	12	35276348
46769	1107.43	2	5.87	52.79	0	0	52.31	53.14	2	477944
46770	1107.56	4	13.35	51.89	0	0	51.45	52.26	3	750955
46772	1107.68	1	16.59	50.95	0	0	50.73	51.92	2	2.32751e+06
46773	1107.69	1	10.77	50.42	0	0	50.21	50.78	2	1554982
46774	1107.69	4	5.75	52.26	0	0	51.61	52.83	3	1.29805e+06
46780	1107	2	7.45	65.72	0	0	65.43	66.31	2	86377.6
46783	1107.06	1	18.41	67.42	0	0	66.3	67.88	2	516753
46786	1107.19	1	12.36	65.09	0	0	64.79	65.85	3	325704
46787	1107.19	1	16.85	67.97	0	0	67.35	68.44	2	207902
46791	1107.31	1	6.81	65.79	0	0	65.58	66.58	2	257199
46796	1107.43	2	7.2	65.63	0	0	65.33	66.58	2	217310
46798	1107.43	2	7.39	67.23	0	0	66.68	67.51	3	137738
46801	1107.56	1	10.33	66.36	0	0	65.85	66.73	3	177431
46802	1107.56	1	12.92	65.11	0	0	64.79	65.53	2	315648
46804	1107.68	8	6.73	67.79	0	0	67.51	68.29	4	25163.6
46808	1107.81	2	13.35	65.13	0	0	64.83	66	2	245836
46815	1108.06	2	38.2	49.23	0	0	48.97	51.09	2	8484321
46817	1108.51	3	14.5	49.9	0	0	49.54	50.47	3	605203
46818	1108.55	2	28.34	48	0	0	47.48	48.36	4	9494474
46819	1108.69	1	21.07	49.39	0	0	48.92	50.68	2	4.82479e+06
46821	1108.18	8	5.85	51.66	0	0	50.88	51.97	3	367113
46825	1108.82	2	5.09	53.28	0	0	52.26	53.66	3	1.71574e+06
46831	1108.19	1	9.27	66.46	0	0	65.85	67.04	2	251813
46834	1108.31	1	5.72	67.12	0	0	66.58	67.35	2	143930
46839	1108.44	1	5.97	66.27	0	0	65.58	66.53	2	281620
46841	1108.56	1	11.95	67.51	0	0	67.2	67.98	2	107140
46842	1108.56	2	5.4	65.72	0	0	65.43	66.1	2	136747
46845	1108.69	1	12.41	66.31	0	0	66.05	66.73	2	163665
46854	1108.94	2	11.6	65.11	0	0	64.74	66	3	515728
46855	1108.94	1	11.26	67.55	0	0	66.99	67.82	2	315900
46860	1109.1	2	15.85	36.82	0	0	36.52	37.29	2	866647
46861	1109.18	4	15.46	48.62	0	0	47.99	49.54	6	2.9355e+06
46862	1109.31	1	19.6	48.61	0	0	48.26	49.12	2	2.98954e+06
46863	1109.43	2	8.32	49.79	0	0	49.43	50.73	2	850152
46869	1109.06	4	11.93	66.15	0	0	65.79	66.68	3	52184.2
46874	1109.19	2	9.89	67.51	0	0	67.04	67.93	2	91276.5
46875	1109.19	4	7.31	66.93	0	0	66.42	67.25	3	139743
46878	1109.31	1	7.86	65.07	0	0	64.74	65.79	2	376119
46881	1109.56	2	7.91	65.42	0	0	64.83	65.79	2	239225
46883	1109.56	1	7.46	66.87	0	0	66.3	67.3	2	137489
46884	1109.68	4	11.29	66.71	0	0	65.85	66.94	3	54065.4
46890	1109.81	2	11.61	67.07	0	0	66.46	67.3	2	123546
46891	1109.81	2	8.28	65.73	0	0	65.38	66.46	2	225316
46892	1109.81	2	10.36	67.49	0	0	67.3	67.93	2	114272
46893	1109.94	2	13.54	67.22	0	0	66.53	67.77	3	290344
46907	1110.82	3	25.99	44.25	0	0	43.95	44.72	6	7.44156e+06
46909	1110.56	8	9.17	48.72	0	0	47.99	49.54	7	1.30481e+06
46914	1110.68	8	6.92	50.63	0	0	49.69	51.51	3	718399
46915	1110.7	2	5.76	54.33	0	0	53.97	54.83	2	958271
46919	1110.06	8	9.25	65.98	0	0	65.78	66.58	3	144771
46922	1110.06	2	10.01	67.31	0	0	66.46	67.62	2	118616
46924	1110.19	1	5.5	65.36	0	0	65.17	65.89	2	318996
46926	1110.19	1	21.99	67.76	0	0	66.93	68.03	2	322956
46931	1110.56	1	8.2	67.95	0	0	67.45	68.23	2	135564
46932	1110.56	1	8.95	65.21	0	0	64.79	65.73	2	343559
46933	1110.56	2	5.52	65.72	0	0	65.48	66.1	2	82406.3
46941	1110.81	1	7.31	67.51	0	0	66.78	68.03	2	214745
46943	1110.93	1	6.23	65.89	0	0	65.53	66.63	2	285522
46952	1111.56	4	12.87	49.18	0	0	48.82	50.98	3	2.80032e+06
46953	1111.06	2	6.33	50.7	0	0	50	51.3	2	1.53943e+06
46959	1111.43	8	5.39	51.23	0	0	50.93	51.71	3	234324
46965	1111.05	1	10	66.93	0	0	66.68	67.45	2	177558
46974	1111.3	8	5.72	66.05	0	0	65.68	66.58	3	100704
46975	1111.3	1	5.92	65.01	0	0	64.79	65.79	3	231673
46981	1111.55	1	8.92	66.9	0	0	66.3	67.45	2	196255
46982	1111.68	2	5.78	67.53	0	0	67.25	67.77	3	100747
46987	1111.68	2	6.79	66.83	0	0	66.2	67.3	3	242035
46990	1111.69	2	6.31	66.25	0	0	66.05	66.83	2	50806.1
46991	1111.8	1	11.41	65.16	0	0	64.83	65.78	3	155058
46992	1111.8	1	5.17	65.9	0	0	65.68	66.68	2	142161
46993	1111.81	1	12.44	67.34	0	0	66.88	67.82	2	231835
46994	1111.81	4	9.36	65.03	0	0	64.74	65.68	4	186630
46996	1111.81	4	5.23	66.32	0	0	65.78	67.09	3	208794
46999	1111.93	1	11.77	66.41	0	0	66.1	66.93	2	263640
47001	1111.94	1	5.17	67.21	0	0	66.46	67.77	3	342682
47017	1112.69	5	130.55	44.93	0	0	44.62	45.7	8	8734629
47019	1112.18	8	9.41	48.58	0	0	48.21	49.28	3	1.0316e+06
47021	1112.55	4	9.42	48.62	0	0	48.31	49.43	5	1.64227e+06
47024	1112.2	5	21.39	50.68	0	0	50.31	51.3	5	1357468
47026	1112.69	8	113.55	50.44	0	0	49.48	52.12	9	13453079
47039	1112.44	4	5.61	65.8	0	0	65.43	66.31	3	111362
47041	1112.56	4	5.73	66.47	0	0	65.85	66.93	3	195539
47042	1112.56	1	9.04	67.23	0	0	66.73	67.88	2	237024
47043	1112.68	2	5.81	66.31	0	0	65.68	67.09	3	200098
47053	1113.29	7	7.61	47.92	0	0	47.48	48.31	3	1.68973e+06
47054	1113.56	1	9.8	49.54	0	0	48.76	50.11	3	2.30445e+06
47056	1113.07	4	600.37	54.72	0	0	53.76	55.56	9	71776440
47063	1113.57	2	13.31	55.67	0	0	55.45	55.99	2	4780337
47064	1113.06	2	7.46	65.15	0	0	64.79	65.53	2	77753.8
47078	1114.05	8	13.74	48.64	0	0	48.31	49.54	9	2060331
47080	1114.93	1	6.23	49.18	0	0	48.71	49.59	2	429862
47083	1114.53	4	18.53	54.73	0	0	54.17	55	3	1.37276e+06
47084	1114.56	1	8.43	50.79	0	0	50.52	51.35	2	365087
47085	1114.07	2	6.27	56.57	0	0	56.07	56.95	2	386821
47095	1114.68	2	10.62	67.62	0	0	67.04	67.93	3	231985
47097	1114.93	1	5.14	65.79	0	0	65.22	66.3	2	186425
47109	1115.57	7	17.62	48.36	0	0	48.11	49.33	6	1815658
47110	1115.58	7	43.97	47.77	0	0	47.38	48.15	7	3.82946e+06
47111	1115.8	1	5.04	48.62	0	0	48.31	49.43	2	1.11426e+06
47112	1114.99	2	131.39	51.35	0	0	50.88	51.71	4	2.59201e+06
47123	1115.56	1	5.7	66.2	0	0	65.78	66.63	2	113280
47141	1116.06	7	18.41	50.49	0	0	50.05	51.4	5	652856
47145	1116.93	2	8.06	51.01	0	0	50.57	51.35	3	271946
47151	1116.43	1	6.11	67.84	0	0	67.4	68.23	2	151989
47164	1117.2	7	36.86	50.01	0	0	49.54	50.57	3	1394577
47169	1117.31	8	6.33	67.3	0	0	66.83	67.45	3	70291.7
47176	1118.49	2	1374.36	49.83	1	1	49.48	50.47	6	51599084
47177	1118.97	5	127.14	52.03	0	0	51.56	52.57	7	3.93466e+06
47183	1119.07	2	9.16	54.71	0	0	54.28	55.05	3	811361
47185	1119.24	7	32.64	54.89	0	0	54.33	55.61	9	5474681
47186	1119.31	8	9.55	51.64	0	0	50.83	51.92	3	414411
47194	1120.54	1	47.95	38.98	0	0	38.63	39.3	2	2929744
47197	1120.54	5	20.8	51.28	0	0	50.62	51.81	8	1.38238e+06
47198	1120.54	2	216.43	51.92	0	0	51.51	52.31	5	5.68096e+06
47212	1122.57	6	197.81	53.89	0	0	53.6	54.89	10	16036333
47213	1122.97	2	535.11	52.43	0	0	52.02	53.09	7	34848880
47223	1124.96	2	60.79	39.34	0	0	39.04	39.71	3	2.26473e+06
47224	1124.37	5	14.69	46.52	0	0	46.16	47.78	7	2.51124e+06
47235	1125.48	1	62.92	49.85	0	0	49.54	50.26	2	2.03986e+06
47237	1125.57	3	17.28	53.4	0	0	52.98	53.71	3	1904684
47238	1125	1	5.05	65.68	0	0	65.33	66.3	2	107295
47252	1126.48	2	121.3	47.89	0	0	47.68	48.56	4	5.79663e+06
47253	1126.49	2	102.47	47.46	0	0	47.17	47.68	4	5253514
47254	1126.07	2	136.2	54.97	0	0	54.22	55.61	5	31397864
47267	1127.13	5	100.26	51.25	0	0	50.73	52.22	10	4063576
47279	1129.57	5	279.58	47.07	0	0	46.52	47.99	10	14711348
47280	1129.71	6	5.46	49.66	0	0	49.23	50.21	3	1185993
47282	1129.21	6	40.4	54.9	0	0	54.43	55.56	10	5173827
47283	1129.23	3	5.05	55.09	0	0	54.68	55.76	4	2.83854e+06
47289	1130.05	2	62.35	41.89	0	0	41.58	42.19	2	1.64395e+06
47290	1130.07	3	8.01	45.26	0	0	44.92	45.65	3	433182
47291	1130.17	1	15.22	46.49	0	0	45.96	46.81	2	4.15609e+06
47292	1130.23	3	14.11	45.25	0	0	44.92	45.65	4	739008
47293	1130.37	5	11.58	46.52	0	0	46.01	46.81	4	2.08686e+06
47294	1130.97	2	8.9	48.42	0	0	48.01	49.23	2	1876491
47298	1130.96	2	8.17	51.25	0	0	50.78	51.71	3	346202
47305	1131.17	5	39.48	47.54	0	0	46.86	48.01	6	1547702
47307	1131.97	1	8.63	48.42	0	0	47.99	49.23	2	1.94194e+06
47308	1131.48	2	14.18	52.39	0	0	52.12	52.83	4	1.16038e+06
47316	1132.97	5	2012.47	46.5	0	0	45.65	48.46	11	389295232
47317	1132.21	2	8.21	54.48	0	0	54.17	54.94	3	673634
47319	1132.86	6	8.24	50.14	0	0	49.79	50.68	3	815027
47320	1132.92	4	12.97	50.13	0	0	49.79	50.57	3	858269
47332	1133.21	4	27.37	40.94	0	0	40.64	41.26	3	1.52736e+06
47334	1133.37	1	5.24	47.94	0	0	47.78	48.56	2	3.13925e+06
47338	1133.09	1	11.88	50.14	0	0	49.69	50.83	2	747033
47347	1133.96	2	15.04	52.42	0	0	52.12	52.98	3	992728
47349	1133.17	1	6.99	65.28	0	0	64.89	65.68	2	122934
47361	1134.58	2	3255.66	54.06	0	0	53.66	54.89	8	773524224
47374	1135.97	5	8.57	46.54	0	0	45.65	47.48	7	2.47803e+06
47375	1135.07	2	960.87	54.59	0	0	54.28	55.56	6	50805528
47382	1135.97	1	10.48	56.44	0	0	56.07	56.88	2	1148249
47383	1135.97	1	16.73	57.03	0	0	56.73	57.73	2	607237
47397	1135.77	1	5.12	66.82	0	0	66.68	67.25	2	77454.2
47407	1136.17	5	13.43	56.39	0	0	56.12	57.94	3	1.88509e+06
47409	1136.17	1	12.44	59.54	0	0	59.17	60.58	2	260854
47410	1136.17	1	28.25	58.71	0	0	58.45	59.28	2	338747
47414	1136.37	5	7.71	59.14	0	0	58.56	59.95	4	71713.4
47422	1136.17	1	17.73	60.59	0	0	60.41	61.1	2	141843
47436	1136.17	5	5.36	67.32	0	0	66.83	67.67	3	43875.5
47446	1137.98	2	39.24	42.74	0	0	42.34	43.06	4	1.5687e+06
47450	1137.77	5	17.49	46.49	0	0	46.16	47.17	3	3.63401e+06
47452	1137.5	4	24.25	55.26	0	0	54.88	55.81	6	3324399
47459	1138.37	5	15.27	49.76	0	0	49.43	50.36	3	607188
47460	1138.54	1	5.11	54.09	0	0	53.66	54.53	2	1.52367e+06
47463	1139.37	5	91.74	47.26	0	0	46.52	49.48	10	9896944
47464	1139.6	2	18.06	56.64	0	0	56.04	58.86	5	3529056
47472	1140.1	2	27.92	35.78	1	1	35.48	36.27	2	48898440
47474	1140.76	5	5.68	46.52	0	0	46.16	47.12	3	1.62739e+06
47475	1140.16	1	5.44	59.78	0	0	59.43	60.26	2	47688.7
47483	1140.16	1	6.44	62.82	0	0	62.33	63.28	2	42617.2
47486	1140.36	5	6.16	60.87	0	0	60.48	61.91	3	104232
47489	1140.76	5	5.41	64.04	0	0	63.58	64.74	3	61759.1
47508	1141.58	5	179.91	49.22	0	0	48.71	50.31	10	17652058
47510	1141.59	2	92.97	54.41	0	0	54.12	54.83	3	3367550
47525	1142.26	2	8.24	44.86	0	0	44.25	45.44	2	264108
47527	1142.17	1	5.78	46.49	0	0	46.16	47.48	2	1.28094e+06
47528	1142.51	4	7.7	45.16	0	0	44.46	45.55	3	550715
47532	1142.07	2	17.56	54.07	0	0	53.65	54.43	3	4.19831e+06
47535	1142.55	1	11.11	53.66	0	0	53.34	54.28	2	35659944
47536	1142.58	2	143.14	51.03	0	0	50.31	51.51	4	3.4449e+06
47537	1142.58	2	31.79	52.59	0	0	52.22	53.55	5	4.11769e+06
47547	1143.17	1	5.25	47.26	0	0	46.67	47.58	2	869830
47548	1143.18	5	41.23	48.29	0	0	47.53	49.12	5	4744987
47549	1143.37	5	22.54	47.26	0	0	46.76	47.68	3	873857
47550	1143.56	5	23.51	46.51	0	0	46.16	47.43	7	5.79967e+06
47553	1143.16	5	6.89	63.74	0	0	63.02	64.09	4	73106
47556	1143.96	1	6.22	63.59	0	0	63.22	63.95	2	51611.4
47563	1143.76	1	6.07	66.68	0	0	66.37	67.04	2	83579.5
47569	1143.96	1	6.59	66.88	0	0	66.63	67.35	2	103074
47577	1144.66	6	70.16	45.11	0	0	44.67	45.7	7	1.96341e+06
47599	1146.26	4	1396.93	44.64	0	0	44.35	45.65	9	50486836
47603	1146.07	1	19.71	54.06	0	0	53.76	54.38	2	4855514
47625	1147.01	4	7.5	45.24	0	0	44.97	45.8	4	1.00036e+06
47627	1147.37	5	48.18	54.65	0	0	54.22	55.2	4	1.89164e+06
47638	1147.55	1	9.93	67.74	0	0	66.99	68.03	2	221694
47641	1147.75	1	5.92	67.46	0	0	66.94	67.82	2	69461.6
47653	1148.61	2	74.64	56.66	0	0	56.22	58.97	6	7867399
47663	1149.97	2	32.38	31.9	0	0	31.55	32.43	4	2.01268e+06
47664	1149.86	7	7.71	48.21	0	0	47.94	48.92	3	979402
47676	1150.58	2	11.54	51.06	0	0	50.73	51.71	3	539748
47677	1150.58	2	26.29	54.07	0	0	53.76	54.63	4	5605501
47678	1150.58	2	173.48	52.74	0	0	51.92	53.24	5	6.65826e+06
47679	1150.23	6	6.15	55.49	0	0	54.88	55.95	5	2513689
47682	1150.34	1	6.2	67.88	0	0	67.15	68.08	2	193436
47693	1151.19	3	9.1	55.37	0	0	54.89	55.71	5	2.39179e+06
47694	1151.55	4	9.19	55.83	0	0	55.4	56.17	3	7145299
47702	1152.51	2	17.59	44.64	0	0	44.35	45.02	2	614144
47703	1152.08	4	64.26	47.27	0	0	46.91	48.01	7	3.58302e+06
47706	1152.9	6	295.4	55.5	0	0	54.43	56.78	11	148388208
47707	1152.9	3	7.29	56.18	0	0	55.95	56.95	3	1.1999e+06
47711	1153.39	1	14.5	24.65	0	0	24.48	25.17	3	2.1623e+06
47712	1153.36	4	149.69	44.88	0	0	44.56	45.75	7	9693672
47713	1153.54	4	31.38	44.99	0	0	44.67	45.55	6	1422755
47714	1153.58	7	34.93	48.49	0	0	47.94	49.43	8	5130811
47715	1153.07	1	5.8	56.24	0	0	55.95	56.9	2	806272
47724	1153.59	1	5.38	67.93	0	0	66.25	68.13	2	465261
47732	1154.01	7	6.29	49.13	0	0	48.87	49.64	4	363300
47736	1154.21	3	13.92	56.04	0	0	55.25	56.43	3	44720468
47749	1155.06	4	136.7	49.4	0	0	48.76	50.31	8	12076222
47754	1155.53	1	13.37	53.66	0	0	52.88	54.12	2	39126776
47757	1155.8	4	222.59	53.05	0	0	52.31	53.71	10	39753008
47759	1155.22	3	8.47	56.04	0	0	55.3	56.43	3	18528508
47761	1155.57	6	77.18	55.38	0	0	54.68	56.04	10	18096832
47764	1156.79	3	128.91	32.26	0	0	32	33.13	6	3161751
47767	1156.01	7	459.01	48.21	0	0	47.73	50.05	12	65619968
47768	1156.73	7	5.56	49.5	0	0	49.28	50.26	4	940786
47771	1156.3	7	6.05	51.23	0	0	50.78	52.12	3	506633
47778	1156.61	2	22.59	56.4	0	0	55.99	56.73	4	1.80354e+06
47787	1158.15	1	17.8	48.22	0	0	47.99	49.07	2	1.47099e+06
47790	1158.44	7	10.11	48.34	0	0	47.94	48.97	4	1.96766e+06
47792	1158.22	3	224.05	53.76	0	0	53.55	54.53	5	77367280
47794	1158.4	1	20.3	55.31	0	0	54.58	55.85	2	4.18467e+06
47795	1158.57	6	23.64	55.29	0	0	54.89	55.85	4	3.34514e+06
47803	1159.8	4	45.02	52.66	0	0	52.22	53.6	8	4403851
47810	1159.99	5	24.55	47.76	0	0	47.38	48.15	7	2.48231e+06
47811	1160.19	3	81.44	49.49	0	0	48.66	50	5	42155808
47814	1160.58	1	7.36	48.51	0	0	48.11	49.28	2	1.33462e+06
47820	1160.56	1	2959.06	54.1	0	0	53.76	55.15	4	678877632
47821	1160.07	6	61.15	56.46	0	0	56.04	56.73	3	4.66396e+06
47824	1160.57	6	26.95	56.45	0	0	56.04	56.73	6	1.8471e+06
47839	1162	1	7.52	48.17	0	0	47.94	48.71	2	526505
47840	1162.3	7	17.8	48.98	0	0	48.66	49.54	5	1011187
47843	1162.97	5	53.42	47.67	0	0	47.38	48.06	6	2107134
47845	1162.74	6	5.33	54.79	0	0	54.43	55.45	3	584613
47854	1163.06	2	31.91	45.88	0	0	45.6	46.32	4	1.22747e+06
47857	1163.41	1	29	45.51	0	0	44.97	46.01	2	1.68838e+06
47859	1163.61	5	36.19	47.78	0	0	47.22	48.21	5	2.1788e+06
47860	1163.01	5	24.34	51.63	0	0	50.83	52.26	8	3.82e+06
47861	1163.41	5	20.64	52.55	0	0	52.12	53.04	5	609805
47862	1163.55	3	239.25	52.74	0	0	52.37	53.34	8	6486244
47868	1164	7	9.06	48.32	0	0	47.94	48.97	3	731126
47874	1166.61	5	700.92	47.55	0	0	46.86	48.26	11	50506756
47879	1166.8	4	5.62	54.97	0	0	54.22	55.35	5	3.30331e+06
47881	1166.6	1	18.83	55.89	0	0	55.15	56.12	2	10036171
47882	1167.01	5	50.93	48.37	0	0	47.89	49.54	7	10589856
47884	1167.01	5	5.54	50.87	0	0	50.11	51.14	3	650220
47890	1168.16	2	6.65	58.71	0	0	58.5	59.12	3	105578
47893	1168.16	2	45.01	56.64	0	0	56.38	58.56	5	5.4732e+06
47894	1168.66	2	5.81	59.27	0	0	59.12	60.16	2	39369.8
47895	1168.66	2	5.22	60.87	0	0	60.58	61.45	2	36014.7
47903	1169.73	6	30.48	54.12	0	0	53.71	55	3	16682664
47906	1169.63	4	20.98	56.46	0	0	55.95	57.99	6	2.30062e+06
47910	1169.88	2	9.09	60.01	0	0	59.49	61.15	3	173993
47912	1169.88	1	7.52	62.2	0	0	61.45	62.75	2	89346
47918	1170.41	1	13.24	24.65	0	0	24.48	25.1	2	1.58057e+06
47934	1171.09	6	13.45	49.49	0	0	48.71	50.11	3	1.09901e+06
47944	1172.54	2	56.19	36.21	0	0	35.93	36.78	3	31737066
47945	1172.5	2	9.44	43.91	0	0	43.62	44.46	3	16003649
47949	1173.44	1	15.26	47.1	0	0	46.81	47.94	2	1.33371e+06
47950	1173.6	6	49.36	47.11	0	0	46.76	48.01	3	2.69179e+06
47951	1173.85	4	86.22	47.08	0	0	46.57	47.58	6	3.1421e+06
47952	1173.94	6	7.35	47.7	0	0	47.48	48.06	3	409133
47953	1173.35	4	136.93	51.77	0	0	51.19	52.37	7	4.15931e+06
47954	1173.85	4	21.44	52.95	0	0	52.62	53.5	3	1.12384e+06
47955	1173.19	3	44.94	56.07	0	0	55.76	56.58	3	6.62953e+06
47959	1174.27	2	6.06	47.15	0	0	46.81	47.53	2	311236
47965	1175.21	5	87.42	50.24	0	0	49.74	50.57	8	4.0186e+06
47966	1175.61	5	19.41	51.14	0	0	50.47	51.71	8	933378
47973	1176.24	6	73.05	46.95	0	0	46.57	47.78	9	4.11788e+06
47974	1176.81	1	8.7	48.91	0	0	48.61	49.23	2	575094
47987	1177.92	5	139.04	44.78	0	0	44.35	45.7	3	5292898
47991	1177.86	4	1338.17	46.8	0	0	46.47	47.68	9	54401200
47993	1177.85	9	18.8	65.36	0	0	64.89	66.25	3	836785
47994	1177.85	2	5.46	66.68	0	0	66.31	66.93	2	112867
47995	1177.85	3	21.91	66.36	0	0	65.79	66.78	3	356683
47998	1177.96	9	14.29	67.53	0	0	67.15	67.93	3	141008
48000	1177.96	3	6.28	66.71	0	0	66.53	67.35	3	134625
48001	1177.96	1	7.15	66.38	0	0	66.25	66.93	2	66649.6
48010	1178.52	5	24.72	44.79	0	0	44.41	45.7	5	924636
48011	1178.1	4	54.07	47.93	0	0	47.63	49.02	7	17925108
48012	1178.1	4	77.43	47.42	0	0	47.17	47.68	6	4.25841e+06
48019	1178.32	7	26.54	56.6	0	0	56.17	57.26	4	1.62433e+06
48020	1178.03	7	33.87	67.81	0	0	67.45	68.18	3	106025
48023	1178.07	3	13.01	66.23	0	0	65.89	67.15	3	239537
48026	1178.17	1	15.64	66.94	0	0	66.46	67.51	3	219517
48027	1178.18	9	11.42	65.37	0	0	64.83	66.25	4	290118
48036	1178.32	7	17.11	65.06	0	0	64.79	65.63	4	485607
48044	1178.46	2	5.08	65.86	0	0	65.38	66.37	2	236951
48046	1178.52	2	22.83	67.23	0	0	66.93	68.08	2	405969
48047	1178.52	2	12.57	66.73	0	0	66.53	66.99	2	162939
48052	1178.6	1	24.6	65.41	0	0	65.22	66	2	636902
48056	1178.74	1	20.17	65.36	0	0	65.07	66.1	2	479423
48062	1178.85	1	10.74	65.38	0	0	64.94	66.31	3	440342
48067	1178.89	7	6.74	65.02	0	0	64.79	65.73	4	181860
48080	1179.2	3	58.7	50.1	0	0	49.79	50.62	5	2.29637e+06
48089	1179.46	2	6.58	66.11	0	0	65.68	66.53	2	69439.9
48090	1179.46	1	5.98	65.46	0	0	64.89	65.73	2	138209
48095	1179.96	2	7.17	67.87	0	0	67.25	68.13	2	57441.6
48106	1180.18	1	6.52	65.68	0	0	65.12	66.25	2	261445
48111	1180.46	1	6.41	66.13	0	0	65.73	66.68	3	181891
48112	1180.46	7	11.75	66.94	0	0	66.53	67.88	5	217906
48119	1180.74	7	8.14	65.22	0	0	64.79	65.85	3	233223
48126	1181.63	3	281.9	43.85	0	0	43.52	44.35	7	617280704
48131	1181.03	1	10.36	65.88	0	0	65.43	66.25	2	254757
48134	1181.03	1	5.96	66.31	0	0	66.15	66.78	2	117972
48139	1181.32	7	5.25	67.46	0	0	66.99	68.24	3	151945
48141	1181.32	1	6.41	66.54	0	0	66.2	66.99	2	219333
48142	1181.32	1	5.44	66.07	0	0	65.78	66.3	2	74332.7
48143	1181.32	7	5.22	65.39	0	0	64.83	66.05	3	150229
48149	1182.74	1	12.81	56.36	0	0	55.95	56.73	2	1.55941e+06
48166	1183.17	1	7.23	65.94	0	0	65.33	66.46	2	189633
48168	1183.31	1	10.34	67.56	0	0	67.25	68.23	2	203263
48169	1183.46	1	5.6	65.83	0	0	65.02	66.63	2	286345
48180	1184.48	3	204.14	40.13	0	0	39.86	40.75	5	5.92547e+06
48181	1184.7	10	8.71	49.6	0	0	49.18	50.68	8	1.8793e+06
48182	1184.9	10	6.79	50.87	0	0	50.62	51.61	3	358093
48183	1184.24	4	9.56	64.98	0	0	64.79	65.58	3	290673
48190	1184.31	7	5.44	65.13	0	0	64.79	65.79	3	127536
48195	1184.46	1	10.65	67.88	0	0	67.67	68.18	2	97971.4
48198	1184.46	1	9.54	66.82	0	0	66.42	67.67	2	145045
48211	1185.26	1	11.24	46.95	0	0	46.62	47.22	2	344230
48230	1186.61	7	11.69	56.42	0	0	56.04	56.83	3	649999
48248	1187.43	3	57.01	56.55	0	0	56.04	56.88	3	1.5605e+06
48249	1187.6	3	38.43	56.53	0	0	55.99	56.88	3	1.10803e+06
48251	1187.17	1	5.08	67.78	0	0	67.25	68.29	2	161733
48264	1188.84	8	8.25	46.07	0	0	45.7	46.47	3	280992
48267	1188.61	4	137.03	50.77	0	0	50.36	51.71	5	4521308
48270	1189.11	2	7.54	51.46	0	0	51.19	51.76	3	238310
48273	1189.61	2	16.06	51.99	0	0	51.71	52.31	2	385339
48277	1190.58	1	68.46	36.53	0	0	36.27	36.88	2	16312775
48279	1190.61	2	12.8	48.84	0	0	48.31	49.54	2	787448
48282	1190.43	6	5.78	56.44	0	0	56.12	56.83	3	882847
48290	1191.74	6	13.12	54.48	0	0	54.12	55	5	772498
48296	1192.13	2	127.32	56.64	0	0	56.12	59.49	6	15770417
48326	1198.85	6	26.71	44.9	0	0	44.56	45.23	3	1.08044e+06
48327	1198.38	5	98.46	53.94	0	0	53.65	54.63	8	10757999
48335	1199.35	6	14	44.89	0	0	44.56	45.29	3	864168
48355	1201.48	3	40.31	35.6	0	0	35.23	35.88	4	2.84607e+06
48359	1201.91	7	13.45	50.48	0	0	50	51.19	3	1.26479e+06
48360	1201.98	5	39.47	52.5	0	0	52.12	53.04	8	2.03235e+06
48367	1202.75	3	158.83	36.21	0	0	35.98	36.78	4	23184334
48368	1202.22	3	92.97	44.27	0	0	43.85	45.07	7	18177948
48382	1203.92	8	7.46	50.29	0	0	49.9	50.93	3	450540
48383	1203.77	7	11.7	67.34	0	0	66.68	67.62	3	179489
48393	1204.15	3	144.78	33.29	0	0	32.98	33.69	5	4815224
48401	1204.49	7	8.52	56.59	0	0	56.38	57	4	1.8906e+06
48413	1204.05	7	20.36	65.72	0	0	65.58	66.73	3	494327
48415	1204.06	7	10.43	66.72	0	0	66.42	67.15	3	353662
48417	1204.06	1	9.48	67.92	0	0	67.25	68.13	2	296289
48420	1204.16	8	11.79	65.57	0	0	64.89	66.53	3	437474
48421	1204.2	1	16.5	67.03	0	0	66.73	67.51	2	585389
48424	1204.34	7	17.42	65	0	0	64.74	66.3	3	435403
48425	1204.34	1	19.19	67.41	0	0	66.99	68.03	2	608866
48430	1204.49	7	26.22	67.46	0	0	66.88	67.77	3	194123
48437	1204.77	7	8.12	66.95	0	0	66.73	67.45	3	62064.6
48443	1204.92	7	9.52	66.52	0	0	65.89	66.88	3	131882
48446	1205.83	3	233.81	34.69	0	0	34.32	35.33	6	8.06425e+06
48450	1205.6	7	8.22	51.63	0	0	51.3	51.97	3	588559
48452	1205.06	1	9.33	65.32	0	0	64.74	66.37	2	398376
48454	1205.2	1	7.22	67.98	0	0	67.25	68.23	2	221962
48455	1205.2	1	8.46	65.14	0	0	64.74	65.85	2	320047
48464	1206.35	4	7.61	56.59	0	0	56.38	58.5	3	937036
48469	1206.6	2	13.42	61.18	0	0	60.68	61.61	2	144796
48472	1206.85	4	5.86	64.28	0	0	63.89	64.83	3	48318.3
48473	1206.85	4	11.83	61.8	0	0	61.5	62.33	3	131422
48474	1206.85	2	18.2	60.97	0	0	60.76	61.6	2	145398
48481	1206.34	7	10.41	65.02	0	0	64.74	65.78	3	178178
48482	1206.35	2	25.89	67.67	0	0	65.68	69.42	3	5021725
48484	1206.35	7	7.35	66.38	0	0	66.05	66.73	3	121283
48488	1206.48	1	5.46	67.43	0	0	66.94	67.67	2	178654
48507	1207.1	4	13.41	56.9	0	0	56.43	58.4	3	1.33872e+06
48508	1207.1	1	22.08	59.36	0	0	59.06	60.05	2	458725
48513	1207.35	2	14.19	57.94	0	0	57.47	58.86	2	340538
48521	1207.05	7	22.18	66.88	0	0	66.31	67.3	3	1.00469e+06
48525	1207.1	1	20.77	67.37	0	0	64.74	67.98	2	3.72031e+06
48529	1207.35	2	6.3	66.26	0	0	65.17	66.42	2	129609
48533	1207.6	2	7.72	67.7	0	0	66.58	68.49	2	306373
48551	1209.91	7	5.29	65.03	0	0	64.74	66.1	3	209060
48553	1210.88	3	9.2	42.06	0	0	41.78	42.44	4	5283219
48554	1210.22	4	11.02	51.01	0	0	50.73	51.71	3	339434
48584	1212.1	2	5.76	62.08	0	0	61.81	62.55	2	21264.4
48595	1214.49	4	41.45	41.52	0	0	41.11	42.13	7	12153162
48596	1214.58	1	73.24	52.17	0	0	50.16	53.14	4	38716984
48599	1215.81	7	42.78	44.97	0	0	44.56	45.7	8	2.07724e+06
48609	1217.59	3	74.72	39.38	0	0	39.09	39.86	6	4237689
48612	1219	2	15.15	41.5	0	0	40.96	41.73	2	681781
48616	1220.74	8	23.34	49.06	0	0	48.66	49.59	8	2.2386e+06
48618	1220.94	2	15.78	49.55	0	0	49.18	50.26	2	1.49637e+06
48619	1221.28	2	5.59	49.59	0	0	49.18	50.62	2	1.71268e+06
48624	1221.92	6	7	52.98	0	0	52.47	53.45	4	739794
48628	1222.1	2	37.99	38.64	0	0	38.33	39.09	4	8019007
48637	1223.29	4	5.61	44.22	0	0	43.85	45.13	3	839038
48638	1223.55	2	1331.45	42.65	0	0	42.34	43.62	5	34315740
48641	1223.45	6	56.62	49.49	0	0	48.76	50.26	10	23533316
48642	1223.61	6	63.36	50.35	0	0	50.05	51.45	8	4894757
48659	1225.57	3	51.45	35.53	0	0	35.23	35.8	6	11522670
48664	1226.37	4	209.13	42.49	0	0	42.08	43.62	8	12598840
48668	1226.06	7	5.46	65.78	0	0	65.38	66.25	3	81368.6
48676	1227.55	4	1136	44.45	0	0	44.15	45.7	9	40172192
48687	1230.5	4	14.68	36.65	0	0	36.37	37.09	3	1.16159e+06
48688	1230.57	1	14.65	48.8	0	0	48.01	49.38	2	3.39261e+06
48689	1230.12	4	5.72	56.46	0	0	55.99	56.83	3	626528
48696	1231.54	2	56.47	40.58	0	0	40.23	41.01	4	1.63852e+06
48697	1231.28	1	7.61	51.01	0	0	50.68	51.45	2	487443
48698	1231.45	2	8.35	50.99	0	0	50.42	51.4	2	372138
48705	1232.59	8	6.35	54.1	0	0	53.71	54.89	6	1.89548e+06
48709	1233.54	4	19.14	44.45	0	0	44.15	44.87	3	740397
48710	1233.87	4	1393.71	56.45	2	1	55.76	57.11	10	80695392
48726	1235.02	5	174.88	52.79	0	0	52.17	53.65	10	10627136
48732	1237	5	162.27	45.95	0	0	45.6	46.67	8	5.13901e+06
48737	1238.27	6	90.81	45.59	0	0	45.18	46.62	7	4.86891e+06
48739	1238.11	2	30.09	52.08	0	0	51.66	52.57	3	1.88532e+06
48741	1238.36	2	25.22	52.04	0	0	51.66	52.31	3	976127
48743	1238.62	5	11.02	52.59	0	0	52.26	53.19	5	662116
48744	1238.12	4	8.28	56.43	0	0	55.99	56.73	3	773947
48745	1238.12	4	82.75	55.26	0	0	54.78	55.61	8	6.98861e+06
48746	1238.71	2	149.77	55.03	1	1	53.92	55.51	6	65266552
48747	1238.87	2	6.39	56.42	0	0	55.99	56.73	2	643686
48754	1239.24	1	64.36	53.04	0	0	52.73	53.55	2	3.89989e+06
48757	1239.62	2	37.83	56.47	0	0	55.99	56.88	3	1.60812e+06
48762	1240.05	1	8.42	42	0	0	41.58	42.24	2	1.0339e+06
48765	1240.77	2	14.87	44.47	0	0	44.2	45.34	3	732571
48770	1241.06	2	4141.99	43.01	0	0	42.44	43.9	7	210603424
48778	1242.02	5	117.35	47.57	0	0	47.17	47.94	9	5760627
48780	1242.94	5	901.96	45.03	0	0	44.56	45.8	11	35751764
48809	1246.55	5	34.24	45.03	0	0	44.62	45.44	6	1742953
48818	1247.74	1	25.71	45.03	0	0	44.72	45.55	2	1.13468e+06
48836	1249.05	2	45.68	43.02	0	0	42.69	43.37	4	2.88781e+06
48837	1249.06	2	371.01	41.02	0	0	40.59	41.63	6	9702545
48838	1249.06	2	242.53	40.03	0	0	39.76	40.7	5	8712580
48839	1249.89	4	44.24	42.65	0	0	42.19	43.21	5	1901029
48842	1249.81	5	27.97	54.41	0	0	53.71	54.89	5	3.72816e+06
48846	1249.28	2	7.16	67.78	0	0	66.88	68.54	2	174686
48862	1250.81	1	7.04	67.14	0	0	66.88	67.77	2	171119
48875	1250.98	2	7.31	65.62	0	0	65.27	65.95	2	182086
48888	1251.65	1	7.16	67.04	0	0	66.46	67.45	2	185753
48899	1252.44	5	9.31	54.12	0	0	53.65	54.68	3	1.07043e+06
48902	1252.82	5	21.72	64.07	0	0	63.84	64.89	3	293454
48915	1253.21	6	56.35	45.17	0	0	44.72	45.7	7	2.28454e+06
48918	1253.55	2	2181.24	51.69	1	1	51.3	52.52	7	183602752
48919	1253.55	2	31.9	52.79	0	0	52.17	53.45	5	1.83471e+06
48925	1253.22	5	14.55	56.82	0	0	56.43	59.49	4	3.31072e+06
48926	1253.34	1	5.33	57.31	0	0	56.73	57.73	2	127163
48929	1253.62	1	49.02	59.74	0	0	59.17	60.48	2	1.19899e+06
48942	1253.42	5	34.57	64.16	0	0	63.76	64.69	4	192733
48943	1253.42	5	22.47	63.5	0	0	63.02	63.99	3	306369
48945	1253.42	1	42.45	61.28	0	0	60.71	61.6	2	543557
48947	1253.62	1	47.37	61.89	0	0	61.61	62.55	2	875266
48948	1253.62	1	55.65	62.82	0	0	62.55	63.27	2	338793
48950	1253.82	1	36.45	62.82	0	0	62.45	63.22	2	340598
48952	1253.82	5	22.42	60.58	0	0	60.41	61.76	3	253486
48954	1253.42	5	7.47	65.32	0	0	64.65	65.48	3	307032
48957	1253.64	2	6.35	65.54	0	0	64.97	66.1	3	140245
48964	1254.33	1	36.16	45.02	0	0	44.72	45.55	2	1.20469e+06
48966	1254.54	2	12.88	53.49	0	0	52.88	53.71	2	1.07083e+06
48970	1254.02	1	38.85	59.07	0	0	58.91	59.59	2	514986
48980	1254.23	5	7.46	60.16	0	0	59.89	61.2	3	120527
48995	1255.65	3	158.95	49.37	0	0	49.07	50.52	3	9513683
48996	1255.92	1	8.2	48.62	0	0	48.36	49.43	2	1.13217e+06
49005	1255.5	2	5.23	67.87	0	0	66.83	68.18	3	278347
49018	1256.27	3	36.1	44.99	0	0	44.56	45.6	6	2.66671e+06
49019	1256.22	5	8.39	57.95	0	0	57	58.5	3	166055
49021	1256.31	6	6.14	56.27	0	0	55.95	56.68	3	629057
49030	1256.62	5	7	60.21	0	0	59.59	60.68	3	76804.1
49031	1256.82	1	19.06	61.21	0	0	60.9	61.61	3	65335.4
49036	1256.07	1	5.26	67.18	0	0	66.63	67.67	2	359582
49046	1256.63	1	10.31	67.59	0	0	67.04	67.77	2	496450
49049	1256.78	1	5.94	66.44	0	0	66.1	66.78	2	100129
49054	1257.05	2	52.72	38.81	0	0	38.38	39.4	3	2.30504e+06
49055	1257.06	1	8	48.61	0	0	48.36	49.48	2	1.17239e+06
49056	1257.34	7	9.93	48.62	0	0	48.31	49.54	3	1.33768e+06
49058	1257.92	1	7.98	48.68	0	0	48.36	49.38	2	1.47111e+06
49059	1257.02	5	8.75	56.55	0	0	56.04	57.53	3	418954
49068	1257.42	5	13.1	63.63	0	0	63.16	64.09	3	198770
49069	1257.42	5	11.15	64.32	0	0	63.95	64.94	3	53722.1
49072	1257.62	5	13.94	62.12	0	0	61.61	62.65	3	176077
49073	1257.82	5	14.89	63.99	0	0	63.12	64.32	3	148364
49074	1257.82	1	18.69	60.24	0	0	59.95	60.53	2	173023
49075	1257.82	5	7.38	60.71	0	0	60.21	61.2	3	138621
49080	1257.42	2	5.77	67.31	0	0	66.99	67.56	2	71275.9
49096	1258.87	4	89.78	49.82	0	0	49.43	50.52	3	4933465
49100	1258.34	3	169.72	56.71	2	1	56.07	60.16	9	32739146
49102	1258.68	1	103.76	58.73	0	0	58.56	60.48	2	4254509
49108	1258.34	3	51.71	61.24	0	0	60.95	63.95	3	2.31277e+06
49113	1258.68	1	28.15	63.28	0	0	62.87	63.74	2	371169
49116	1258.06	7	12.12	65.53	0	0	64.79	66	3	364984
49125	1258.34	1	12.72	67.85	0	0	67.46	68.65	2	1603376
49128	1258.42	1	5.6	65.76	0	0	65.38	66.58	2	206987
49129	1258.42	5	19.69	67.93	0	0	66.1	68.24	3	942094
49132	1258.62	1	11.89	67.17	0	0	65.73	67.45	3	950942
49135	1258.68	1	10.22	65.15	0	0	64.69	65.43	2	450407
49136	1258.68	1	27.61	67.64	0	0	65.38	69.63	2	6.16079e+06
49151	1259.49	1	17.81	48.72	0	0	48.31	49.48	2	2776376
49152	1259.62	4	11.47	49.82	0	0	48.97	50.16	4	633207
49158	1259.86	2	35.05	50.19	0	0	49.74	50.62	4	1.59791e+06
49160	1259.34	1	63.42	59.99	0	0	59.84	63.16	2	2.86346e+06
49161	1259.68	1	41.11	59.59	0	0	59.38	60.26	2	581939
49163	1259.01	1	22.36	64.16	0	0	63.74	64.83	2	235241
49169	1259.68	1	19.51	61.64	0	0	61.35	62.5	2	303150
49172	1259.01	1	33.95	67.22	0	0	65.53	67.4	2	3.93503e+06
49179	1259.34	1	16.22	65.59	0	0	64.79	65.95	3	442406
49180	1259.34	1	25.6	67.43	0	0	65.78	67.98	2	2.52812e+06
49182	1259.42	1	6.37	67.68	0	0	66.68	68.23	2	436053
49183	1259.5	2	5.44	66.25	0	0	65.58	66.46	2	142095
49188	1259.62	5	11.1	66.08	0	0	65.43	66.3	4	62476.2
49196	1259.78	7	10.4	65.03	0	0	64.52	66	5	244693
49203	1259.82	5	13.42	67.82	0	0	67.4	68.18	3	43929.9
49204	1259.93	7	11.74	67.33	0	0	66.83	67.67	3	40052.8
49206	1260.62	1	18.42	29.22	0	0	28.83	29.52	3	29417680
49209	1260.64	7	5.35	49.22	0	0	48.46	49.59	3	291716
49210	1260.92	1	5.27	48.92	0	0	48.61	49.12	2	430850
49213	1260.54	2	200.9	51.69	0	0	51.04	52.17	6	9866823
49214	1260.01	1	27.49	59.87	0	0	59.28	61	3	665770
49219	1260.81	1	9.46	58.31	0	0	57.73	58.86	2	84982.9
49221	1260.01	1	13.23	63.51	0	0	62.92	63.74	2	104781
49222	1260.61	5	16.39	63.69	0	0	63.12	64.52	3	118262
49225	1260.07	1	11.11	65.58	0	0	65.43	66.1	2	245554
49228	1260.07	7	5	66.32	0	0	65.95	66.94	4	70921.3
49231	1260.21	7	6.39	67.09	0	0	66.68	67.62	3	166320
49233	1260.35	1	5.2	66.09	0	0	65.85	66.68	2	125642
49237	1260.5	2	8.84	65.04	0	0	64.74	65.95	2	244110
49254	1261.16	1	176.33	36.38	0	0	35.98	36.88	2	110472520
49255	1260.98	3	18.22	47.25	0	0	46.91	47.63	3	626772
49256	1261.06	2	5.88	49.49	0	0	48.92	49.74	2	464106
49257	1261.2	7	10.55	49.21	0	0	48.61	49.54	3	840170
49258	1261.21	1	5.84	48.65	0	0	48.36	48.92	2	806959
49259	1261.49	7	5.3	48.61	0	0	48.31	49.23	3	872348
49266	1261.41	1	7.93	63.67	0	0	63.27	63.84	2	61357.6
49268	1261.41	5	13.06	64.1	0	0	63.43	64.83	3	160085
49276	1261.01	1	14.72	67.93	0	0	65.68	68.23	3	2.22578e+06
49285	1261.49	1	6.39	67.97	0	0	67.56	68.59	2	253424
49288	1261.64	7	53.21	65.8	0	0	65.43	66.42	3	896645
49289	1261.64	7	55.98	65.05	0	0	64.79	65.78	3	3050119
49296	1261.78	1	50.22	67.22	0	0	66.83	67.82	3	483817
49302	1261.93	1	117.12	67.35	0	0	66.93	67.56	2	667802
49303	1261.93	1	88.64	67.77	0	0	67.51	67.98	2	329857
49306	1262.05	7	5.98	49.27	0	0	48.87	49.64	3	461204
49307	1262.41	4	8.23	48	0	0	47.68	48.36	3	2.56201e+06
49309	1262.78	7	32.04	48.87	0	0	48.31	50.36	3	10184562
49310	1262.56	2	84.25	52.56	0	0	52.17	53.04	4	4.96879e+06
49311	1262.78	7	15.98	51.25	0	0	50.57	52.17	8	998458
49314	1262.07	7	12.19	56.6	0	0	56.22	57.53	3	3.44794e+06
49323	1262.21	1	14.91	60.28	0	0	60	60.76	2	149814
49324	1262.21	1	8.6	62.87	0	0	62.33	63.28	3	113039
49326	1262.22	5	7.83	64.4	0	0	64.09	65.02	3	40724.5
49336	1262.79	7	6.42	62.55	0	0	61.55	63.12	3	32340.3
49341	1262.07	7	181.24	65.03	0	0	64.74	66.63	3	7.24476e+06
49343	1262.07	7	251.12	67.56	0	0	67.15	67.93	3	233881
49348	1262.36	7	71.94	66.31	0	0	66.05	66.73	4	501256
49352	1262.5	7	31.13	65.03	0	0	64.74	66.3	7	1.09503e+06
49353	1262.5	1	195.03	67.46	0	0	67.2	67.88	2	393776
49360	1262.93	1	55.31	66.32	0	0	65.85	66.78	2	647664
49364	1263.16	1	81.81	36.39	0	0	35.98	36.83	4	56118652
49368	1263.35	7	82.36	48.93	0	0	48.15	50.57	3	23192164
49371	1263.78	7	34.52	49.07	0	0	48.26	50.88	3	9639979
49372	1263.49	1	5.98	50.47	0	0	50.11	51.04	2	680677
49373	1263.65	4	83.73	52.73	0	0	52.26	53.29	7	3.38396e+06
49379	1263.07	1	63.47	67.46	0	0	67.04	67.88	2	351053
49382	1263.36	7	5.89	65.75	0	0	65.38	66.31	3	70431.9
49383	1263.36	7	5.18	66.71	0	0	66.31	67.2	3	74324.3
49386	1263.42	2	5.66	67.88	0	0	67.4	68.13	2	88680.4
49402	1263.93	7	18.74	65.49	0	0	64.79	66.25	3	667216
49403	1264.21	7	8.87	49.38	0	0	49.02	50.21	3	1.72725e+06
49405	1264.29	3	30.23	45.63	0	0	45.18	46.32	6	22625542
49407	1264.35	7	5.41	48.88	0	0	48.31	49.12	3	379843
49408	1264.49	7	5.54	49.92	0	0	49.43	50.93	6	356957
49413	1264.21	1	6.7	50.5	0	0	50.21	51.3	2	637379
49416	1264.01	3	223.76	56.19	0	0	55.95	56.95	4	8.13606e+06
49419	1264.64	7	15.4	56.59	0	0	56.12	57.26	3	1.13155e+06
49427	1264.61	1	10.94	63.76	0	0	63.02	64.47	3	139981
49428	1264.61	2	5.72	62.13	0	0	61.81	62.45	2	27288.4
49429	1264.61	1	6.79	61.69	0	0	61.2	61.96	2	42594.6
49433	1264.93	2	5.42	60.23	0	0	59.54	60.63	2	28878.5
49438	1264.21	7	48.95	66.89	0	0	66.53	67.09	3	167568
49446	1264.36	7	54.53	65.04	0	0	64.79	66.05	3	3.06943e+06
49452	1264.5	1	55.32	65.93	0	0	65.58	66.73	2	1.02524e+06
49455	1264.64	1	48.78	66.43	0	0	65.85	67.09	2	1.26659e+06
49461	1264.78	1	44.77	65.18	0	0	64.79	66.3	2	3.71451e+06
49466	1264.93	2	5.51	67.31	0	0	66.53	67.45	3	312293
49469	1264.93	1	43.79	65.03	0	0	64.79	66.05	2	2.19727e+06
49471	1265.5	3	6.87	33.2	0	0	32.88	33.61	4	608607
49474	1265.35	7	463.07	48.63	0	0	48.06	50.98	14	148993648
49475	1265.92	7	72.15	49.21	0	0	48.92	51.35	9	19948880
49480	1265.64	1	13.79	50.35	0	0	50.11	51.4	2	3.21399e+06
49482	1265.78	7	13.71	50.55	0	0	50.31	51.92	3	2817035
49490	1265.01	1	6.58	64.17	0	0	63.89	64.74	2	75552.5
49491	1265.01	1	10.22	63.71	0	0	63.27	64.17	3	83890.7
49492	1265.21	1	9.81	60.49	0	0	60	61.3	2	51329.3
49496	1265.61	5	5.73	63.39	0	0	62.8	63.74	3	41188.7
49499	1265.01	1	5.39	65.37	0	0	64.74	66.05	2	284790
49501	1265.07	1	34.99	67.14	0	0	66.37	67.67	2	824544
49502	1265.07	1	22.14	65.05	0	0	64.79	66.05	2	1.80131e+06
49506	1265.21	1	26.58	65.11	0	0	64.65	66	3	1.21548e+06
49509	1265.36	7	17.17	65.04	0	0	64.79	65.58	3	461218
49511	1265.36	1	21.45	67.51	0	0	67.3	67.72	2	167212
49521	1265.64	1	18.75	66.88	0	0	66.63	67.4	2	230751
49533	1266.66	4	52.73	46.57	0	0	46.16	47.27	7	8.36314e+06
49543	1266	1	9.78	59.39	0	0	58.91	60.63	2	255835
49545	1266.78	7	11.2	56.58	0	0	55.99	56.9	5	815935
49546	1266	1	6.64	61.4	0	0	61.1	62.33	2	114644
49558	1266.35	1	11.58	67.87	0	0	67.72	68.08	2	52538
49561	1266.35	1	15.39	65.59	0	0	65.27	66.46	2	618751
49568	1266.5	1	18.85	67.67	0	0	67.35	68.13	2	209840
49569	1266.5	1	22.25	66.92	0	0	66.53	67.25	2	351852
49572	1266.64	7	16.42	67.73	0	0	67.3	67.98	4	118564
49574	1266.64	1	22.64	66.05	0	0	65.58	66.63	2	310081
49579	1266.78	1	23.24	65.15	0	0	64.79	65.63	2	1.18322e+06
49580	1266.78	1	22.87	65.93	0	0	65.63	66.68	2	1.1451e+06
49581	1266.81	1	9.85	67.54	0	0	66.53	67.88	2	344629
49584	1266.93	1	20.87	65.08	0	0	64.74	65.95	2	1606685
49590	1267.16	4	19.22	47.49	0	0	47.22	47.99	4	855406
49591	1267.35	7	10.15	48.59	0	0	48.01	49.54	11	3990885
49592	1267.64	7	8.82	49.48	0	0	49.07	50.83	3	3492772
49594	1267.64	1	7.97	50.37	0	0	49.95	50.83	2	514636
49599	1267.5	1	6.57	56.58	0	0	56.17	56.95	2	1.87405e+06
49605	1267.07	1	19.48	65.14	0	0	64.74	66.46	3	1.42287e+06
49609	1267.35	7	14.94	65.11	0	0	64.74	65.58	3	634768
49619	1267.5	1	11	66.27	0	0	65.89	66.78	3	396436
49633	1267.92	1	12.16	65.88	0	0	65.63	66.46	4	379399
49637	1268.07	7	5.72	49.67	0	0	49.18	50.16	3	2.15372e+06
49639	1268.92	7	8.78	48.67	0	0	48.31	49.54	4	2.275e+06
49640	1268.03	2	35.87	51.7	0	0	51.4	52.07	3	1433113
49641	1268.06	7	6.02	50.31	0	0	49.95	51.09	4	507447
49644	1268.64	1	5.65	56.58	0	0	55.99	57	2	1.67886e+06
49646	1268.21	1	21.34	65	0	0	64.69	65.63	3	1.07523e+06
49654	1268.07	1	7.87	65.93	0	0	65.73	66.46	2	308604
49662	1268.35	7	18.6	65.03	0	0	64.74	66.3	4	682531
49664	1268.36	2	18.36	67.47	0	0	66.25	67.82	3	120772
49665	1268.5	1	24.43	66.79	0	0	66.31	67.51	3	351905
49666	1268.5	7	41.39	67.58	0	0	67.04	67.82	3	84568
49675	1268.68	1	9.81	65.23	0	0	64.79	65.78	2	274400
49679	1268.78	7	10.45	67.12	0	0	66.68	67.46	3	88859.1
49680	1268.78	2	8.49	65.52	0	0	65.33	66.68	2	296144
49684	1268.88	1	11.6	65.01	0	0	64.79	66.1	2	487214
49685	1268.88	1	13.12	67.5	0	0	66.94	67.72	2	133242
49688	1268.92	1	21.33	65.02	0	0	64.79	65.73	2	999723
49691	1268.93	2	10.11	67.76	0	0	67.51	68.23	2	141968
49695	1269.95	1	14.52	43.36	0	0	42.9	43.68	2	648642
49704	1269.35	7	10.37	50.57	0	0	49.9	52.12	3	2.10151e+06
49705	1269.54	2	38.31	51.69	0	0	51.4	52.07	3	1.67339e+06
49706	1269.78	1	7.89	51.34	0	0	51.04	51.66	2	328693
49707	1269.78	7	16.16	50.57	0	0	50	51.66	3	1.50627e+06
49712	1269.21	1	11.81	56.53	0	0	56.04	56.83	2	2.68615e+06
49718	1269.07	1	14.54	65.62	0	0	65.07	65.85	2	261584
49721	1269.07	1	13.51	66.09	0	0	65.68	66.78	2	629839
49722	1269.07	5	7.79	66.91	0	0	66.37	67.25	3	73264.1
49723	1269.07	1	21.39	67.93	0	0	67.62	68.23	2	294826
49725	1269.08	1	21.91	67.76	0	0	67.45	67.93	2	208781
49732	1269.28	5	7.4	67.46	0	0	66.83	67.98	3	79784.3
49734	1269.35	1	8.76	65.04	0	0	64.79	65.78	3	685096
49736	1269.35	1	9.99	66.01	0	0	65.73	66.42	2	186802
49739	1269.4	8	5.93	65.29	0	0	64.83	65.78	3	355339
49740	1269.48	1	7.03	65.28	0	0	64.79	65.89	2	501132
49747	1269.5	1	5.54	65.63	0	0	65.33	66	2	268114
49748	1269.64	1	8.92	66	0	0	65.78	66.42	2	302079
49756	1269.77	7	5.44	67.45	0	0	66.88	67.67	3	126730
49758	1269.78	1	5.73	65.2	0	0	64.74	66	2	472425
49763	1269.92	1	16.35	66.23	0	0	66	66.58	2	206944
49767	1269.97	2	5.48	67.27	0	0	66.94	67.51	2	145418
49770	1270.07	1	5.44	49.43	0	0	48.76	50.42	3	3.6476e+06
49771	1270.21	7	32.01	49.17	0	0	48.76	51.19	3	7.48307e+06
49772	1270.35	1	10.34	48.64	0	0	48.11	48.97	2	1.84126e+06
49773	1270.64	7	14.09	49.23	0	0	48.76	50.98	3	2.64139e+06
49775	1270.92	1	7.82	48.61	0	0	48.31	49.28	2	1.30451e+06
49783	1270.36	7	10.09	56.53	0	0	55.99	57.05	5	897832
49790	1270.06	1	10.32	65.04	0	0	64.79	65.63	2	320794
49791	1270.06	1	6.5	67.47	0	0	66.73	67.88	3	296045
49796	1270.2	1	17.17	67.46	0	0	66.93	67.82	3	359555
49802	1270.35	1	9.24	67.78	0	0	67.51	68.13	2	179620
49803	1270.35	1	5.1	65.68	0	0	65.33	66.05	3	199472
49811	1270.49	1	8.1	65.86	0	0	65.38	66.53	3	316386
49812	1270.5	1	7.65	66.59	0	0	65.95	66.88	2	295933
49818	1270.64	1	6.66	65	0	0	64.74	65.33	2	220613
49822	1270.64	7	8.58	67.64	0	0	67.3	68.18	3	74313
49826	1270.78	1	13.82	66.88	0	0	66.1	67.35	3	579467
49828	1270.93	1	9.98	66.98	0	0	66.3	67.4	2	328109
49829	1270.93	1	12.25	65.61	0	0	64.79	66.25	3	531866
49832	1271.2	1	9.14	48.64	0	0	48.31	49.59	2	2.83487e+06
49837	1271.78	1	10.29	48.66	0	0	48.36	49.02	2	1.742e+06
49840	1271.5	7	135.95	50.44	0	0	49.54	51.71	10	12895648
49842	1271.93	7	24.14	50.99	0	0	50.78	52.26	6	2117082
49848	1271.21	1	7.01	66.12	0	0	65.27	66.68	2	706487
49852	1271.22	1	7.83	66.66	0	0	66.46	66.93	2	118439
49855	1271.49	1	8.67	67.95	0	0	67.4	68.23	2	287480
49857	1271.5	2	5.14	67.43	0	0	66.93	67.93	2	114920
49858	1271.63	7	8.55	67.77	0	0	67.3	68.13	3	297895
49859	1271.63	7	6.98	66.7	0	0	66.1	66.94	3	61439.7
49864	1271.78	1	9.67	65.04	0	0	64.79	65.53	2	305504
49866	1271.78	1	9.63	65.91	0	0	65.53	66.25	3	281602
49867	1271.79	2	7.28	67.82	0	0	67.45	68.18	2	94707.3
49872	1271.92	1	9.47	65.1	0	0	64.83	65.48	2	304448
49879	1272.49	7	10.76	49.46	0	0	49.02	50.11	3	3.87832e+06
49880	1272.62	1	8.81	47.44	0	0	47.17	47.83	2	495067
49881	1272.78	7	24.89	49.94	0	0	48.87	51.45	7	4.4903e+06
49883	1272.93	1	7.36	49.55	0	0	48.71	50.47	2	4.14723e+06
49887	1272.79	7	9.23	56.53	0	0	55.95	56.78	3	549326
49890	1272.06	1	5.45	65.31	0	0	64.94	66.1	3	320211
49902	1272.28	5	5.03	66.02	0	0	65.63	66.53	3	189528
49907	1272.35	2	7.25	67.59	0	0	67.3	68.24	2	169321
49912	1272.48	1	5.48	66.6	0	0	66.37	67.15	2	151620
49915	1272.5	7	5.77	67.44	0	0	67.09	68.13	3	52066.1
49919	1272.64	1	6.39	67.08	0	0	66.2	67.4	2	372074
49927	1272.92	1	7.92	65.54	0	0	65.12	66.31	2	256183
49934	1273.14	2	7	36.4	0	0	36.04	36.78	3	2.17748e+06
49935	1273.2	1	16.26	48.61	0	0	48.31	49.54	2	2.4506e+06
49936	1273.34	7	16.27	48.61	0	0	48.31	49.54	3	3.55295e+06
49937	1273.77	7	5.58	48.63	0	0	48.31	49.23	3	1.95121e+06
49942	1273.21	1	8.8	67.78	0	0	67.2	68.34	2	143379
49943	1273.21	1	6.99	65.03	0	0	64.69	65.89	2	351206
49944	1273.21	7	5.08	66.89	0	0	66.63	67.35	3	135690
49960	1273.92	1	7.32	65.79	0	0	65.63	66.46	2	266192
49963	1273.92	2	9.85	67.85	0	0	67.45	68.03	2	71242.1
49965	1273.93	1	5.94	66.61	0	0	66.37	67.04	2	112118
49974	1274.63	1	7.12	48.74	0	0	48.31	49.23	2	729675
49976	1274.87	2	16.57	48.01	0	0	47.68	48.41	4	7.79679e+06
49982	1274.07	1	5.78	66.68	0	0	66.25	67.09	2	190413
49984	1274.07	1	6.2	67.47	0	0	66.99	67.88	3	104352
49988	1274.34	1	7.95	65.14	0	0	64.83	65.48	2	161396
49995	1274.64	1	6.83	66.12	0	0	65.68	66.78	2	275933
50003	1275.51	4	9.65	35.34	0	0	35.03	35.88	3	822616
50004	1275.12	2	1908.98	48.01	0	0	47.48	49.02	8	605558272
50010	1275.21	1	10.67	65.03	0	0	64.74	65.63	2	232063
50011	1275.21	1	8.61	67.78	0	0	67.46	68.24	2	150407
50014	1275.49	1	6.48	65.01	0	0	64.79	65.53	2	179211
50015	1275.5	7	5.03	67.2	0	0	66.68	67.98	3	99029.6
50020	1275.77	1	6.25	66.84	0	0	66.46	67.25	2	169554
50021	1275.91	7	5.28	65.93	0	0	65.58	66.25	3	77129.6
50039	1276.21	1	5.24	65.34	0	0	64.83	65.79	2	182423
50045	1276.63	1	5.45	67.85	0	0	67.35	68.24	2	186605
50048	1276.64	1	5.13	67.46	0	0	66.63	68.23	2	137100
50072	1277.48	1	5.75	67.37	0	0	66.88	67.88	2	290178
50078	1277.68	1	5.17	66.65	0	0	65.73	66.93	2	308001
50081	1277.88	5	5.66	67.57	0	0	67.15	67.82	3	157346
50084	1278.19	1	16.58	36.43	0	0	36.04	36.93	2	8.22129e+06
50092	1278.48	1	7.55	66.54	0	0	66.15	66.83	2	146675
50111	1280.07	1	5.26	66.98	0	0	66.68	67.51	2	87385
50125	1281.14	2	10.66	36.34	0	0	36.04	36.83	3	6348311
50134	1282.11	2	68.1	48.01	0	0	47.38	48.41	6	23214260
50144	1283.12	2	354.28	44.53	0	0	44.2	45.29	6	16120193
50145	1283.12	2	22.86	46.29	0	0	46.01	47.07	4	1.246e+06
50147	1283.78	6	314.8	54.56	0	0	54.17	55.61	11	24735368
50163	1284.21	1	5.24	66.94	0	0	66.53	67.15	2	77153.1
50170	1285.79	7	6.14	49.75	0	0	49.43	50.26	3	348909
50171	1286.11	2	16.84	48.01	0	0	47.68	48.36	4	7993412
50175	1287.62	2	6.11	36.37	0	0	36.04	36.88	3	4603620
50180	1288.02	2	63.3	40.04	0	0	39.76	40.54	3	2.04561e+06
50185	1289.12	2	10.54	36.34	0	0	36.04	36.88	6	6753702
50186	1289.62	1	367.87	39.85	0	0	39.35	40.29	4	326483808
50187	1289.55	2	32.47	51.69	0	0	51.25	52.07	2	2.7016e+06
50190	1290.11	2	14.92	44.55	0	0	44.3	45.29	4	844454
50191	1290.61	2	13.44	48.01	0	0	47.68	48.41	6	5470261
50198	1291.75	1	5.44	65.52	0	0	65.27	66.15	2	151690
50203	1293.53	3	64.5	40.72	0	0	40.39	41.06	3	1.6104e+06
50204	1293.27	6	12.45	54.56	0	0	54.22	54.94	3	626031
50210	1295.78	4	27.89	41.33	0	0	40.96	41.73	7	2662471
50221	1297.43	1	8.88	24.75	0	0	24.53	25.16	2	716866
50222	1297.13	2	41.25	54.04	0	0	53.76	54.58	3	6.98627e+06
50240	1300.47	2	11.77	40.05	0	0	39.81	40.65	2	659170
50245	1301	6	130.08	47.77	0	0	47.38	49.18	9	8.11222e+06
50247	1301.81	7	5.13	66.35	0	0	65.78	66.63	3	107563
50253	1302.16	12	17.78	50.52	0	0	50.11	51.04	4	659592
50262	1303.81	1	5.71	65.83	0	0	65.58	66.31	2	119374
50279	1304.24	7	7.17	66.93	0	0	66.42	67.67	3	71035.9
50287	1305.61	1	62.99	37.07	0	0	36.73	37.75	3	5246284
50290	1305.62	6	28.82	54.87	0	0	54.38	55.51	8	3.82405e+06
50293	1306.63	2	66.55	45.7	0	0	45.39	46.01	3	38376512
50296	1306.39	7	10.45	66.88	0	0	66.31	67.51	5	191884
50300	1306.67	1	14.39	65.1	0	0	64.79	65.73	2	370507
50305	1306.95	7	9.35	65.04	0	0	64.74	65.79	3	440353
50311	1307.97	5	169.14	44.84	0	0	44.51	45.65	8	9206694
50318	1307.52	1	5.83	66.93	0	0	66.42	67.4	2	208252
50326	1308.51	2	6.05	49.53	0	0	49.28	50.16	2	939053
50331	1309.08	4	402.85	44.75	0	0	44.2	45.7	9	19696024
50332	1309.9	3	7.48	44.93	0	0	44.62	45.49	4	703826
50340	1310.07	3	6.16	44.93	0	0	44.62	45.29	3	534053
50341	1310.93	3	867.49	44.55	0	0	44.25	45.6	8	30706122
50345	1310.62	2	17.43	48	0	0	47.68	48.41	4	6.43232e+06
50348	1311.98	1	15.07	44.84	0	0	44.56	45.29	2	846910
50349	1311.31	3	29.86	47.16	0	0	46.57	47.53	5	1.25948e+06
50350	1311.59	3	9.52	45.18	0	0	44.92	45.7	4	630394
50355	1312.03	4	11.36	37.53	0	0	37.19	38.01	5	425001
50356	1312.04	4	24.61	36.69	0	0	36.37	37.19	3	1.3001e+06
50364	1314.21	3	20.22	34.86	0	0	34.5	35.54	6	12220916
50369	1315	3	47.02	45.26	0	0	44.97	45.7	6	2.55166e+06
50375	1316.22	9	24.95	49.6	0	0	49.23	50.93	5	4.72928e+06
50378	1316.96	3	747.68	52.78	0	0	52.31	53.24	8	24527178
50379	1316.88	4	113.8	55.41	0	0	54.94	55.9	9	26035834
50387	1319.54	2	9.68	32.3	0	0	31.91	32.63	2	487998
50391	1320.88	4	14.88	54.74	0	0	54.28	55.1	8	2705741
50398	1321.13	4	8.2	55.29	0	0	54.89	55.81	5	1.9753e+06
50413	1323.34	3	81	47.5	0	0	47.17	47.99	3	3.53779e+06
50421	1324.42	2	6.96	52.59	0	0	52.31	53.24	2	410183
50422	1324.38	4	15.47	56.68	0	0	56.43	57.99	3	812024
50429	1325.08	1	6.89	67.06	0	0	66.73	67.67	2	260642
50431	1325.08	2	23.92	65.44	0	0	64.94	66.53	3	1.73431e+06
50433	1325.2	8	23.19	65.54	0	0	64.94	66.63	3	1.84373e+06
50434	1325.2	2	11.68	66.04	0	0	65.78	66.42	3	584261
50439	1325.45	4	5.22	66.62	0	0	66.3	67.67	3	398565
50446	1325.95	1	7.3	65.87	0	0	64.97	66.3	2	641723
50463	1327.92	4	633.26	52.59	0	0	52.12	53.4	10	47361340
50466	1327.58	8	5.19	66.37	0	0	66.05	67.04	3	141468
50471	1328.33	4	5.07	50.08	0	0	49.79	50.52	3	272118
50472	1328.64	5	200.02	54.52	0	0	54.17	55.3	10	15845549
50475	1328.64	2	8.96	56.58	0	0	56.07	58.66	4	1.46346e+06
50477	1328.88	2	8.95	56.64	0	0	56.28	58.2	2	735004
50495	1329.38	2	14.66	57.03	0	0	56.48	58.3	2	934837
50497	1329.13	2	12.55	61.36	0	0	60.76	62.08	3	115678
50498	1329.13	1	9.04	60.51	0	0	59.74	60.95	2	116106
50501	1329.38	1	10.89	60.6	0	0	59.95	61.25	2	258329
50503	1329.38	1	5.57	63.83	0	0	63.28	64.32	2	77287.1
50513	1329.82	2	6.02	65.45	0	0	65.12	66.25	3	160405
50525	1331.15	4	5.11	51.11	0	0	50.83	51.45	3	160992
50526	1331.92	4	43.94	51.12	0	0	50.78	51.76	8	2052179
50529	1332.47	1	9.22	24.65	0	0	24.48	25.05	2	1.13885e+06
50530	1332.63	1	38.31	48.65	0	0	48.31	48.97	2	5224428
50532	1333.67	2	15.23	52.6	0	0	52.17	52.98	3	938838
50533	1333.13	2	7.16	57.78	0	0	57.31	58.56	2	74073.1
50545	1338.72	2	70.01	54.27	1	1	53.97	54.83	5	44465920
50547	1339.18	4	72.53	54.42	0	0	53.97	54.88	4	3.29387e+06
50548	1339.2	2	200.61	56.68	1	1	56.38	60.53	4	31473874
50549	1339.2	1	11.49	61.67	0	0	61.3	62.01	2	82942.8
50550	1339.2	1	15.77	60.47	0	0	60.21	61.3	2	155240
50554	1340.43	1	21.21	54.44	0	0	54.17	54.88	2	898335
50556	1340.21	1	25.79	59.89	0	0	59.59	60.85	2	134993
50562	1341.71	2	5.3	56.72	0	0	56.22	58.71	3	1.11421e+06
50581	1344.96	3	69.65	35.83	0	0	35.53	36.14	3	283366144
50592	1345.96	3	22.95	35.83	0	0	35.53	36.14	4	98753752
50593	1345.67	6	14.17	48.51	0	0	47.89	49.23	7	2.45055e+06
50602	1347.09	5	62.85	53.9	0	0	53.6	54.73	6	5063062
50604	1347.2	2	6.69	58.25	0	0	57.47	58.45	2	65632.4
50605	1347.2	2	45.51	56.42	0	0	56.04	57.99	5	3504882
50606	1347.63	2	208.25	56.8	0	0	56.43	57.11	4	3.50112e+06
50612	1348.51	6	251.39	48.16	0	0	47.58	49.48	11	22616918
50614	1348.84	6	34.56	48.66	0	0	48.36	49.59	9	10028839
50615	1348.68	6	6.14	51	0	0	50.31	51.51	3	269887
50630	1350.69	2	7.83	57.11	0	0	56.43	58.76	4	971008
50635	1351.51	6	7.25	48	0	0	47.63	49.07	3	695613
50643	1354.18	4	7.31	65.33	0	0	64.94	66.31	5	251101
50644	1354.55	2	5.68	65.18	0	0	64.83	65.73	2	197631
50645	1354.55	1	6.71	66.64	0	0	66.05	67.45	2	370269
50657	1355.29	3	51.27	52.04	0	0	51.35	52.52	7	3.75693e+06
50658	1355.45	5	12.92	54.89	0	0	54.58	55.2	3	2.11624e+06
50664	1356.01	3	5.67	49.01	0	0	48.61	49.54	3	808396
50666	1356.18	3	6.78	49.04	0	0	48.26	49.64	3	873431
50667	1356.28	5	10	45.26	0	0	44.92	45.65	3	517187
50669	1356.18	1	5.37	65.36	0	0	64.83	65.79	2	183569
50671	1356.43	4	12.74	65.35	0	0	64.94	66.15	3	321437
50681	1357.3	1	6.9	65.32	0	0	64.94	65.85	2	173661
50687	1358.82	7	8.78	46.01	0	0	45.7	46.47	3	249205
50689	1358.68	1	5.62	65.65	0	0	65.07	66.31	2	148675
50694	1360.71	2	33.87	56.65	0	0	56.38	58.09	6	3.64563e+06
50696	1362.67	1	5.07	65.26	0	0	64.79	65.73	2	140318
50706	1368.7	2	8.69	56.69	0	0	56.43	57.94	4	568548
50726	1373.39	5	369.15	45.11	0	0	44.56	45.75	9	15805450
50728	1374.37	2	5.4	56.59	0	0	56.38	57.11	2	286634
50734	1374.2	2	19.62	66.02	0	0	65.63	66.3	3	496291
50735	1374.37	2	18.55	66.32	0	0	65.78	66.68	2	177933
50739	1374.37	2	26.44	67.67	0	0	67.2	68.03	2	134439
50741	1374.53	3	14.13	65.14	0	0	64.79	66.53	3	746351
50754	1375.04	3	6.22	65.04	0	0	64.79	65.73	3	77497
50755	1375.04	2	8.23	67.95	0	0	67.56	68.13	2	121907
50756	1375.04	2	7.67	65.51	0	0	64.79	66.05	2	382595
50770	1376.87	2	10.65	65.79	0	0	65.33	66.83	3	335878
50772	1377.31	4	99.11	41.77	0	0	41.48	42.44	7	3.19449e+06
50773	1377	5	5.91	45.1	0	0	44.62	45.7	6	648902
50775	1377.03	2	6.2	65.14	0	0	64.79	65.58	3	246205
50784	1377.87	3	6.37	66.15	0	0	65.63	66.68	3	207063
50787	1378.19	5	9.18	45.08	0	0	44.77	45.44	4	429934
50788	1378.7	1	23.76	56.44	0	0	56.12	57.05	2	1.36576e+06
50797	1379.2	2	165.45	44.27	0	0	43.95	44.92	6	54647380
50803	1380.03	6	11.07	56.37	0	0	55.99	56.73	6	649959
50809	1381.19	2	6.09	65.23	0	0	64.79	65.53	2	113846
50810	1381.53	6	5.74	66.85	0	0	66.58	67.09	3	27036.6
50814	1381.54	6	8.14	67.45	0	0	67.04	67.88	3	73600.6
50815	1381.54	2	6.46	66.23	0	0	65.48	66.58	2	101855
50829	1382.2	6	6.21	66.87	0	0	66.46	67.3	3	50034.7
50839	1383.11	7	19.43	51.01	0	0	50.68	51.76	3	637094
50844	1383.28	5	115.22	55.51	0	0	54.63	56.53	10	67324600
50850	1384.2	6	7.7	56.42	0	0	55.99	56.83	3	748898
50858	1386.6	2	6.62	45.43	0	0	44.62	45.75	3	734846
50859	1386.48	5	54.93	55.37	0	0	54.94	56.04	8	11589313
50861	1387.68	3	56.82	41.61	0	0	41.31	42.59	7	18451316
50866	1389.88	5	7.46	55.35	0	0	54.88	55.85	5	1.66694e+06
50868	1390.61	4	603.51	44.93	0	0	44.36	45.75	10	38939572
50874	1391.26	2	8.41	56.78	0	0	56.43	57.63	2	198631
50875	1391.88	5	56.13	56.47	0	0	55.99	56.73	10	4.54923e+06
50891	1394.99	7	34.63	49.06	0	0	48.61	49.79	9	3.0754e+06
50901	1396.61	4	9.63	44.92	0	0	44.62	45.39	3	515584
50909	1401.9	3	55.54	41.17	0	0	40.86	41.63	6	3698754
50917	1403.67	5	7.25	54.13	0	0	53.76	54.78	4	3.07533e+06
50921	1404.23	2	174.68	56.18	0	0	55.95	56.53	2	5844144
50922	1404.56	2	5.54	64.97	0	0	64.74	65.43	3	394562
50947	1406.53	6	10.14	51.59	0	0	51.3	52.22	4	593352
50954	1408.12	5	11.08	47.09	0	0	46.73	47.94	5	558682
50955	1408.24	7	8.3	54.14	0	0	53.76	54.88	5	3.38587e+06
50958	1409.16	4	18.76	51.22	0	0	50.88	51.71	5	474849
50960	1409.92	9	8.32	67.7	0	0	67.09	67.98	3	175775
50975	1411.29	5	67.86	46.95	0	0	46.57	47.68	9	3.05373e+06
50976	1411.71	4	56.44	47.08	0	0	46.47	47.73	8	2.58586e+06
50977	1411.48	2	29.18	55.2	0	0	54.89	55.51	2	2.04334e+06
50979	1412.71	3	348.94	56.34	0	0	56.04	56.88	7	13426647
50990	1415.97	4	404.83	46.52	0	0	45.85	48.01	11	70519840
50991	1415.2	4	6.13	56.36	0	0	55.95	57.58	6	1.94947e+06
50992	1415.7	2	5.69	57.62	0	0	57.37	58.09	2	57321.2
51003	1418.28	6	215.94	44.96	0	0	44.41	45.8	10	13552516
51010	1419.31	3	265.95	44.36	0	0	44	45.13	8	12201099
51011	1419.57	7	6.98	49.02	0	0	48.71	49.43	3	418170
51012	1419.21	4	64.19	56.56	0	0	56.04	58.56	3	14482215
51014	1419.46	2	41.86	58.74	0	0	58.4	59.84	3	2.07849e+06
51017	1419.71	2	46.91	58.86	0	0	58.56	59.17	2	546598
51019	1419.96	4	60.2	56.39	0	0	56.04	57.89	5	6.78938e+06
51020	1419.96	2	45.1	57.63	0	0	57.37	58.56	2	1.99976e+06
51032	1419.71	1	51.32	60.48	0	0	60.36	61.15	2	330278
51034	1419.96	2	22.29	63.66	0	0	63.27	64.21	2	102901
51036	1419.96	1	45.1	62.16	0	0	62.01	63.27	2	749282
51038	1419.96	1	31.45	64.25	0	0	63.63	64.65	2	128431
51039	1419.21	4	13.77	65.2	0	0	64.79	65.58	3	307289
51046	1419.96	1	19.4	65.19	0	0	64.79	65.43	2	305661
51055	1420.26	11	11.47	50.52	0	0	50.05	50.98	3	747389
51057	1420.62	11	5.41	50.46	0	0	50.21	51.25	3	406222
51058	1420.21	2	31.17	59.34	0	0	58.91	60.11	2	798767
51062	1420.96	4	5.32	59.45	0	0	59.22	60.63	3	133098
51066	1420.46	1	26.56	64.62	0	0	64.32	64.83	2	36519.9
51067	1420.71	2	16.25	61.4	0	0	61.05	61.76	2	85095.6
51069	1420.21	1	28.75	66.31	0	0	66	66.53	2	151478
51070	1420.21	2	5.55	65.18	0	0	64.83	65.38	2	74884.2
51071	1420.21	1	38.09	67.31	0	0	67.09	67.45	2	111919
51080	1421.45	2	24.07	44.94	0	0	44.56	45.49	3	1.58306e+06
51082	1421.61	2	13.52	44.94	0	0	44.62	45.44	3	985221
51083	1421.78	1	40.47	44.97	0	0	44.35	45.44	2	1.90516e+06
51084	1421.96	4	9.73	46.56	0	0	46.16	47.12	3	1.42318e+06
51096	1423.96	4	32.09	47.3	0	0	46.86	48.01	8	2.381e+06
51097	1423.7	2	6.04	56.44	0	0	56.04	56.73	2	392746
51098	1423.71	1	138.31	55.68	0	0	55.35	55.99	2	15358588
51101	1423.96	2	82.15	55.68	0	0	55.35	56.04	2	11012712
51113	1424.21	2	6.23	55.11	0	0	54.88	55.51	2	689201
51114	1424.92	5	75.25	56.53	0	0	55.99	56.88	4	2.0764e+06
51115	1424.95	1	10.03	59.69	0	0	59.17	60	2	67021
51117	1424.95	2	6.87	63.79	0	0	63.63	64.44	3	35876.3
51118	1424.95	2	6.17	62.52	0	0	62.13	63.27	2	29060.7
51122	1425.21	2	33.44	56.63	0	0	55.99	58.91	5	5089871
51123	1425.45	2	8.98	59.23	0	0	58.86	59.59	2	59081
51124	1425.45	2	5.67	58.05	0	0	57.53	58.25	2	83542.5
51125	1425.45	2	5.14	60.48	0	0	60	60.68	2	37223.3
51132	1426.72	4	43.1	49.22	0	0	48.87	50	7	4335796
51145	1428.32	5	14.37	56.43	0	0	55.99	56.78	4	800606
51149	1430.58	5	12.29	42.04	0	0	41.68	42.59	6	4552068
51162	1438.42	5	139.97	44.88	0	0	44.51	45.7	8	7666701
51178	1445.66	1	45.34	34.04	0	0	33.74	34.27	2	10960882
51188	1452.64	1	19.45	51.54	0	0	51.19	51.81	2	513507
51192	1453.46	4	30.72	47.68	0	0	47.38	48.06	7	1.14863e+06
51196	1454.26	4	9.11	47.76	0	0	47.33	48.06	3	513795
51200	1455.7	2	12.8	45.54	0	0	45.13	45.8	3	1.26119e+06
51207	1458.01	4	105.37	47.53	0	0	47.17	48.46	8	7424758
51212	1461.8	2	258.34	56.05	1	1	54.88	56.83	8	958986688
51215	1462.05	2	18.78	56.04	0	0	55.4	56.33	3	51871588
51224	1463.9	6	9.96	56.36	0	0	55.95	56.68	3	559260
51226	1464.73	1	7.1	49.84	0	0	49.38	50.47	2	499243
51239	1466.68	1	209.32	42.08	0	0	41.78	42.49	5	87843288
51248	1467.07	6	6.39	48.68	0	0	48.31	49.43	3	1272665
51260	1468.33	5	16.59	50.32	0	0	50.05	51.25	6	1.43719e+06
51266	1469.07	6	5.71	48.71	0	0	48.26	49.54	3	1.92428e+06
51270	1469.79	2	96.78	55.55	0	0	54.63	55.99	5	42487648
51273	1469.24	2	9.67	67.01	0	0	66.63	67.3	2	31004.1
51275	1469.25	2	12.21	67.46	0	0	66.99	68.03	3	202158
51276	1469.25	2	6.58	66.39	0	0	65.79	66.93	3	182554
51280	1469.41	2	8.61	67.16	0	0	66.68	67.51	2	72532.2
51282	1469.58	6	7.24	65.03	0	0	64.79	65.79	3	158733
51283	1469.58	1	5.21	66.56	0	0	66.15	67.04	2	158446
51289	1469.91	2	8.13	67.82	0	0	67.51	68.23	2	74928.9
51290	1469.91	1	6.58	66.46	0	0	65.85	66.78	2	128249
51296	1470.08	2	5.03	49.12	0	0	48.76	49.59	3	491707
51310	1471.89	4	315.36	44.8	0	0	44.35	45.7	10	14744462
51311	1471.07	6	5.4	48.66	0	0	48.36	48.97	3	496417
51321	1472.19	2	42.66	36.38	0	0	35.98	36.78	7	26082102
51323	1472.25	3	5.45	56.6	0	0	56.17	57.11	4	1.76357e+06
51324	1472.42	1	6.82	56.6	0	0	56.33	57.21	2	2.20741e+06
51327	1472.25	1	8.7	62.85	0	0	62.13	63.07	2	36728.6
51330	1472.58	6	5.83	60.71	0	0	60.16	61.3	3	35163.5
51334	1472.08	6	91.49	65.12	0	0	64.74	66.25	3	5.03451e+06
51341	1472.25	2	109.62	66.95	0	0	66.68	67.3	2	844578
51345	1472.41	2	61.23	66.94	0	0	66.53	67.46	4	1.26694e+06
51348	1472.58	6	73.18	65.04	0	0	64.74	66.83	3	2.8137e+06
51349	1472.58	2	58.63	67.28	0	0	66.78	67.62	2	420990
51350	1472.75	2	54.48	67.63	0	0	67.3	67.93	2	234140
51352	1472.92	3	13.72	66.08	0	0	65.63	66.63	3	255610
51354	1472.92	1	110.43	67.91	0	0	67.56	68.13	2	189856
51360	1473.24	6	40.94	48.93	0	0	48.36	50.21	3	11771807
51362	1473.91	2	5.3	49.49	0	0	49.33	50.57	2	3.72443e+06
51363	1473.91	6	41.13	49.01	0	0	48.31	50.57	3	13310724
51366	1473.41	1	8.11	51.13	0	0	50.68	51.71	2	537450
51368	1473.58	6	6.4	51.14	0	0	50.68	51.76	3	646541
51372	1473.08	6	14.25	65.05	0	0	64.74	66.93	5	224201
51373	1473.08	1	69.95	68	0	0	67.72	68.49	2	234720
51376	1473.42	1	32.2	67.74	0	0	67.15	68.29	2	316814
51377	1473.42	2	7.27	67.31	0	0	67.15	67.67	2	21896
51378	1473.58	1	16.71	67.04	0	0	66.83	67.35	2	85994.4
51383	1473.75	1	7.7	67.46	0	0	66.99	67.98	2	280620
51389	1474.41	2	7.59	48.86	0	0	48.36	49.33	2	1.06259e+06
51390	1474.58	2	5.56	49.05	0	0	48.26	50.73	2	488836
51391	1474.74	3	7.59	49.95	0	0	49.74	50.88	3	884373
51392	1474.91	3	10.58	49.86	0	0	49.54	50.36	3	479936
51401	1474.58	2	21.06	66.65	0	0	66.1	67.35	3	1.08786e+06
51407	1474.75	2	31.01	65.14	0	0	64.79	66.15	3	2.29049e+06
51410	1474.91	2	31.01	65.08	0	0	64.74	65.79	5	1816300
51411	1474.91	1	13.32	65.53	0	0	65.33	66.2	2	942966
51412	1474.91	1	28.54	67.87	0	0	67.62	68.23	2	156722
51413	1474.91	1	25.14	66.85	0	0	66.42	67.3	3	355214
51419	1475.91	3	11.45	50.51	0	0	50.21	51.14	3	1.324e+06
51420	1475.08	6	14.65	56.59	0	0	56.17	57.11	4	809553
51422	1475.08	2	33.7	65.07	0	0	64.79	66.31	6	1.38675e+06
51428	1475.25	2	21.74	67.71	0	0	67.56	68.08	2	124936
51429	1475.41	1	26.94	67.05	0	0	66.58	67.93	2	842234
51433	1475.41	1	29.79	65.93	0	0	65.78	66.58	2	747662
51439	1475.75	1	20.5	66.55	0	0	66.3	66.93	2	359381
51445	1476.08	6	351.57	48.67	0	0	48.21	50.42	9	98236584
51447	1476.74	6	105.42	49.21	0	0	49.02	51.4	5	21556424
51448	1476.41	6	8.54	51.68	0	0	51.04	52.31	3	509115
51449	1476.41	1	11.45	50.39	0	0	50.16	51.04	3	1.79182e+06
51450	1476.41	2	8.57	51.19	0	0	50.68	52.26	3	1.29903e+06
51453	1476.94	5	6.41	50.94	0	0	50.73	51.45	3	208422
51454	1476.08	2	7.15	67.03	0	0	66.31	67.45	2	52761.7
51457	1476.24	2	7.85	65.03	0	0	64.79	66.31	3	841236
51464	1476.58	3	7.93	67.5	0	0	67.04	67.98	3	117702
51465	1476.58	1	7.62	65.86	0	0	65.68	66.58	3	340118
51467	1476.74	2	8.95	67.15	0	0	66.73	67.88	2	159079
51475	1477.58	6	7.95	48.69	0	0	48.31	50.21	4	1850860
51477	1477.75	6	7.01	49.21	0	0	49.02	50.68	3	2430937
51478	1477.08	1	9.44	50.89	0	0	50.31	51.71	2	1.31826e+06
51485	1477.24	6	13.61	67.96	0	0	67.45	68.34	5	76117.4
51486	1477.24	2	14.54	66.46	0	0	65.95	66.78	3	275474
51488	1477.41	3	16.69	65.14	0	0	64.79	65.79	4	706529
51500	1477.75	2	14.89	66.94	0	0	66.78	67.3	2	212137
51502	1477.91	6	5.63	67.46	0	0	66.83	68.03	3	157212
51503	1477.91	1	15.9	66.95	0	0	66.53	67.3	2	399438
51504	1477.91	3	12.69	65.05	0	0	64.74	66.3	4	558186
51507	1477.91	2	5.72	65.95	0	0	65.58	66.53	2	204032
51512	1478.74	6	8.1	48.63	0	0	48.26	49.18	7	1.65161e+06
51513	1478.74	3	7.45	49.48	0	0	49.07	51.04	3	1.97744e+06
51514	1478.91	1	8.61	49.55	0	0	49.12	50.26	2	2.3057e+06
51525	1478.58	2	9.16	66.88	0	0	66.58	67.45	2	158424
51527	1478.74	1	11.8	65.03	0	0	64.74	66.1	3	503756
51530	1478.74	1	6.52	66.94	0	0	66.46	67.4	3	295398
51531	1478.74	3	15.23	65.68	0	0	65.43	66.46	3	252597
51532	1478.91	3	10.69	66.04	0	0	65.63	66.42	3	317795
51540	1479.91	3	10.67	48.75	0	0	48.36	49.18	4	3086045
51543	1479.08	6	9.03	65.06	0	0	64.74	65.48	3	301956
51545	1479.08	3	42.52	67.96	0	0	67.25	68.34	3	657786
51548	1479.25	1	6.05	66.46	0	0	66.15	66.93	2	265356
51551	1479.41	1	11.41	65.36	0	0	65.17	65.89	3	394489
51552	1479.41	2	19.33	66.35	0	0	66.05	66.63	2	290197
51554	1479.41	1	13.8	66.88	0	0	66.2	67.35	3	453628
51556	1479.58	2	22.38	67.34	0	0	66.93	67.46	3	519908
51557	1479.58	3	17.32	66.85	0	0	66.58	67.4	3	239649
51558	1479.58	1	22.83	66.35	0	0	66.1	67.15	3	341548
51559	1479.75	1	18.41	66.32	0	0	66.1	66.78	2	194562
51560	1479.91	6	7.49	65.03	0	0	64.74	66.2	5	350237
51561	1479.91	2	9.61	66.02	0	0	65.78	66.2	2	184350
51562	1479.91	2	14.78	67.32	0	0	66.88	67.77	3	341113
51567	1480.08	3	11.25	48.66	0	0	48.31	49.07	5	2.09495e+06
51568	1480.38	4	44.56	49.72	0	0	49.28	50.42	3	8.31328e+06
51571	1480.75	1	18.67	49.55	0	0	49.23	50.31	2	9541822
51573	1480.74	1	14.61	50.75	0	0	50.21	51.25	2	1497761
51575	1480.91	6	10.9	50.7	0	0	49.95	51.66	3	1.66863e+06
51576	1480.58	1	16.81	56.52	0	0	55.95	56.88	3	1.48936e+06
51590	1481	8	8.95	49.58	0	0	48.61	50.42	6	707491
51591	1481.41	2	12.41	49.21	0	0	48.87	50.68	3	5.05939e+06
51593	1481.58	6	6.87	48.65	0	0	48.36	48.92	3	641644
51594	1481.74	2	17.66	49.19	0	0	48.87	50.42	3	6.03262e+06
51604	1481.08	3	5.91	66.29	0	0	65.73	66.68	3	267835
51609	1481.24	2	11.23	67.35	0	0	67.09	67.72	2	144614
51610	1481.24	6	6.75	65.03	0	0	64.74	65.63	3	259562
51618	1481.74	2	7.44	65.4	0	0	64.89	65.85	3	297912
51619	1481.74	3	6.33	66.86	0	0	66.2	67.62	4	292618
51620	1481.91	1	6.4	65.1	0	0	64.79	65.58	4	347151
51624	1481.91	1	7.89	66.75	0	0	66.37	67.46	2	228320
51625	1482.79	3	70.38	36.23	0	0	35.98	36.68	3	11641367
51626	1482.08	2	12.92	49.39	0	0	48.87	50.93	2	5.20494e+06
51627	1482.74	1	6.99	48.71	0	0	48.41	49.12	3	746396
51628	1482.9	2	9.38	48.68	0	0	48.36	49.59	4	1.95834e+06
51633	1482.07	1	9.56	65.04	0	0	64.79	65.68	3	458411
51636	1482.25	3	13.38	67.37	0	0	66.58	67.98	3	119323
51640	1482.74	2	10.64	65	0	0	64.74	65.68	3	318307
51641	1482.74	1	7.39	66.46	0	0	65.79	66.88	3	280819
51647	1483.07	2	5.2	49.22	0	0	48.97	49.48	2	480092
51648	1483.07	1	7.64	48.67	0	0	48.26	49.54	2	1.91057e+06
51650	1483.24	1	9.69	48.7	0	0	48.36	49.02	2	1260682
51653	1483.25	6	147.42	50.45	0	0	49.48	51.92	10	11737854
51656	1483.74	6	21.23	51.03	0	0	50.78	52.26	8	1.74863e+06
51657	1483.76	3	30.69	54.71	0	0	54.43	55.15	5	3.09078e+06
51659	1483.3	2	81.25	56.65	0	0	56.17	59.38	7	12523928
51660	1483.08	1	13.5	66.63	0	0	66.05	66.83	2	157105
51662	1483.24	1	6.16	65.88	0	0	65.63	66.2	2	136662
51666	1483.58	1	6.91	66.87	0	0	66.05	67.4	2	422491
51672	1484.41	3	34.8	49.85	0	0	49.38	51.45	3	5766913
51679	1484.57	2	5.21	65.89	0	0	65.68	66.68	2	186014
51686	1485.08	1	5.39	49.55	0	0	48.82	49.74	2	2.8457e+06
51687	1485.23	3	10.52	48.66	0	0	48.36	49.54	3	1.79393e+06
51688	1485.25	6	5.73	49.89	0	0	49.02	51.56	7	410386
51706	1486.41	2	7.14	66.44	0	0	65.89	66.93	2	129938
51712	1487.24	2	6.08	51.05	0	0	50.78	51.61	2	202539
51714	1487.41	6	5.49	50.4	0	0	50	51.45	3	576199
51735	1490.66	2	5.86	36.32	0	0	35.98	36.83	3	4.00962e+06
51742	1491.75	2	10.07	51.63	0	0	51.04	52.22	3	581046
51743	1491.3	2	14.45	56.68	0	0	56.43	58.35	5	1.60767e+06
51762	1495.29	2	7.1	56.74	0	0	56.48	57.42	2	185102
51766	1498.15	2	8.95	36.38	0	0	35.98	36.83	3	7.98817e+06
51767	1499.64	2	5.15	36.36	0	0	36.04	36.83	7	6.39035e+06
51771	1503.65	5	234.31	45.17	0	0	44.77	46.06	8	10840745
51780	1507.25	5	20.74	45.17	0	0	44.77	45.65	5	899598
51784	1508.76	2	12.34	67.85	0	0	67.4	68.23	3	588279
51790	1509.26	2	5.12	60.6	0	0	60.36	61	2	26538.2
51805	1513.28	2	6.17	56.59	0	0	56.38	57.31	2	1.34781e+06
51807	1514.09	7	15.19	66	0	0	65.58	66.37	3	773364
51811	1514.37	1	8.46	66.45	0	0	66.15	67.04	2	284248
51812	1514.52	1	18.57	65.64	0	0	64.97	67.2	2	1.96252e+06
51814	1514.66	1	16.04	65.43	0	0	65.02	66.1	2	1.28525e+06
51818	1514.95	7	6.08	65.5	0	0	64.89	67.15	4	409961
51846	1520.71	2	25.12	41.24	0	0	40.91	41.58	3	3.08291e+06
51847	1520.51	1	5.71	65.66	0	0	65.02	66.31	2	264375
51849	1520.8	2	5.23	66.53	0	0	66	66.93	3	188134
51851	1520.95	2	6.35	66.79	0	0	66.05	67.04	2	211509
51855	1521.11	2	5.85	66.41	0	0	66.2	67.15	2	170730
51856	1521.12	2	5.5	67.38	0	0	66.99	68.23	2	236580
51858	1521.28	2	5.32	67.87	0	0	67.4	68.44	2	193235
51865	1523.77	2	5.26	66.26	0	0	65.68	66.58	3	235420
51868	1524.11	2	5.83	67.81	0	0	67.04	68.29	2	201729
51870	1524.28	6	6.98	65.12	0	0	64.74	66	4	256649
51872	1524.28	2	5.65	66.87	0	0	66.37	67.3	3	202336
51873	1524.28	6	5.4	67.61	0	0	67.15	67.98	3	102488
51875	1524.45	2	6.46	66.49	0	0	65.95	66.93	3	153163
51891	1528.02	3	193.15	44.64	0	0	44.35	45.49	6	7226539
51896	1537.48	3	5.35	44.92	0	0	44.51	45.44	3	477263
51901	1540.37	2	8.52	42.06	0	0	41.73	42.44	2	2419009
51902	1540.33	5	70.45	54.56	0	0	54.22	55.1	10	6.55076e+06
51910	1541.07	3	12.07	53.05	0	0	52.47	53.5	6	1905243
51917	1544.02	4	6.82	52.81	0	0	52.47	53.14	5	377537
51919	1546.25	4	35.24	45.95	0	0	45.65	46.47	6	878482
51924	1547.63	7	6.83	65.28	0	0	64.83	65.79	3	513011
51926	1547.77	1	5.66	66.58	0	0	66.1	66.99	2	188810
51932	1548.2	1	5.29	65.85	0	0	65.27	66.83	2	344681
51935	1549.42	4	7.08	45.07	0	0	44.46	45.75	7	950390
51936	1549.72	2	69.97	51.68	0	0	51.14	52.12	5	6.54792e+06
51940	1550.49	1	5.31	65.78	0	0	65.17	65.95	2	186901
51945	1552.78	4	22.48	47.57	0	0	47.22	47.94	5	1128692
51948	1553.42	4	1083.42	45.03	0	0	44.46	46.06	10	54786976
51951	1554.17	4	9.11	46.22	0	0	46.01	46.47	3	240363
51954	1555.77	1	5.1	67.91	0	0	67.46	68.34	2	235274
51960	1559.42	4	30.08	45.03	0	0	44.72	45.44	3	1.38109e+06
51965	1561.2	1	16.17	47.79	0	0	47.43	48.06	2	970542
51966	1561.41	5	26.68	47.77	0	0	47.38	48.26	3	1.65185e+06
51971	1562.08	5	5.42	50.5	0	0	50.16	50.98	5	356204
51973	1562.02	2	6.52	58.76	0	0	58.3	59.59	4	115521
51975	1562.27	4	5.84	57.73	0	0	57.47	58.09	3	94740.6
51978	1562.52	4	5.37	59.9	0	0	59.17	60.11	3	23226.3
51983	1562.02	4	7.33	60.57	0	0	59.95	61.55	3	64660.3
51985	1562.27	1	5.89	63.32	0	0	62.92	63.55	2	22376
52007	1565.77	4	62.47	56.64	0	0	56.07	59.43	7	20195284
52020	1566.28	1	87.11	58.69	0	0	58.56	60.05	2	3.46307e+06
52027	1566.03	1	48.7	62.59	0	0	62.33	63.07	3	376934
52028	1566.03	2	74.01	60.72	0	0	60.41	61.91	4	1.76468e+06
52033	1566.28	1	71.9	61.4	0	0	61.05	62.4	2	1.73213e+06
52036	1566.53	2	58.8	62.27	0	0	61.6	64.63	2	627065
52037	1566.78	2	21.69	64	0	0	63.79	64.65	2	271387
52040	1566.78	2	48.92	60.71	0	0	60.36	61.1	2	872167
52042	1566.78	1	10.16	65.09	0	0	64.65	65.43	2	441347
52046	1567.03	2	37.45	58.87	0	0	58.66	59.84	2	1.01086e+06
52047	1567.28	1	53.2	59.81	0	0	59.49	60.36	2	1.03651e+06
52048	1567.53	1	44.21	58.19	0	0	57.68	58.86	2	1.21177e+06
52049	1567.53	4	6.28	56.9	0	0	56.33	58.04	3	1052445
52072	1569.77	4	9.07	59.67	0	0	59.38	60.68	3	141873
52076	1570.47	3	51.2	46.77	0	0	46.52	47.22	5	2.00376e+06
52082	1570.78	1	19.74	59.94	0	0	59.64	60.68	2	201656
52089	1570.02	2	8.65	65.15	0	0	64.83	66	2	57538.7
52094	1570.27	2	5.7	65.22	0	0	64.79	65.89	2	149615
52102	1571.48	5	84.49	44.93	0	0	44.51	45.75	10	5987870
52103	1571.03	1	11.03	59.17	0	0	58.76	60.41	2	264040
52107	1571.77	1	11.06	57.21	0	0	57	57.84	2	251828
52109	1571.03	1	9.28	60.58	0	0	59.9	61.5	3	86568
52110	1571.27	1	10.34	62.91	0	0	62.4	63.33	2	92621.3
52112	1571.52	1	6	63.75	0	0	63.28	64.52	2	95369.7
52113	1571.53	2	11.98	62.99	0	0	62.55	63.55	3	197990
52120	1572.02	1	9.24	58.16	0	0	57.84	58.5	2	239377
52121	1572.02	1	13.43	58.81	0	0	58.4	59.06	2	196389
52123	1572.52	1	7.43	57.96	0	0	57.37	58.71	2	187292
52124	1572.27	1	9.26	62.3	0	0	62.08	62.92	2	81477
52125	1572.27	2	10.28	60.09	0	0	59.79	61.05	2	72836.7
52128	1572.02	4	6.59	67.68	0	0	66.53	68.18	3	550140
52134	1573.02	1	5	62.82	0	0	62.45	63.79	2	51984.2
52142	1574.02	4	10.85	56.46	0	0	55.99	56.88	5	856524
52144	1574.02	2	7.4	67.01	0	0	66.37	67.25	2	165265
52160	1575.77	1	5.08	67.59	0	0	67.04	67.98	2	163267
52167	1577.03	4	7.16	56.93	0	0	56.68	57.78	3	150073
52170	1577.02	2	6.13	60.77	0	0	60	61.5	3	52675.7
52175	1578.27	4	9.53	56.56	0	0	55.95	56.88	3	830700
52178	1578.27	1	10.97	67.9	0	0	67.25	68.24	2	446231
52192	1584.62	6	7.66	46.07	0	0	45.65	46.37	3	249107
52202	1586.04	1	8.26	65.94	0	0	65.12	66.3	2	505172
52203	1586.04	8	14.98	67.44	0	0	65.73	68.03	3	1.63517e+06
52204	1586.04	1	5.93	66.51	0	0	66.15	66.88	2	288509
52206	1586.16	2	8.74	65.27	0	0	64.74	65.73	2	238577
52207	1586.28	2	5.34	65.65	0	0	65.27	66.05	2	163134
52210	1586.41	8	7.07	67.16	0	0	65.95	67.35	3	351776
52224	1589.75	1	361.18	53.67	0	0	53.34	54.17	5	1049099456
52230	1590.08	1	87.25	53.7	0	0	53.4	53.97	2	109141912
52231	1590.25	1	171.71	53.67	0	0	53.4	54.02	3	532005856
52239	1592.31	2	34.56	34.22	0	0	33.94	34.5	3	127117472
52256	1608.47	1	5.44	59.81	0	0	59.23	60.16	2	169225
52258	1608.47	3	12.69	56.79	0	0	56.43	58.5	3	1449540
52259	1608.8	1	12.56	58.74	0	0	58.45	59.9	2	411401
52261	1608.13	3	7.38	61.55	0	0	61.05	62.28	3	126385
52262	1608.47	1	5.95	63.78	0	0	63.22	64.57	2	71755.8
52266	1608.8	1	6.64	64.15	0	0	63.5	64.79	2	96269.4
52267	1608.8	1	7.75	62.48	0	0	62.18	62.97	2	59306.9
52268	1608.13	3	14.56	67.77	0	0	65.63	69.21	4	1.01183e+06
52270	1608.47	1	6.32	66.85	0	0	65.78	67.04	2	406603
52271	1608.8	1	9.76	67.44	0	0	65.78	67.82	2	1.39019e+06
52278	1609.47	1	11.68	56.86	0	0	56.43	58.5	2	1.59426e+06
52294	1613.46	1	22.22	51	0	0	50.73	51.35	2	475718
52307	1618.41	5	11.68	48.72	0	0	48.31	49.48	7	1.576e+06
52309	1618.61	5	8.21	48.14	0	0	47.73	48.61	5	869266
52318	1625.66	2	12.68	41.89	0	0	41.58	42.19	2	481241
52320	1627.49	6	8.02	49	0	0	48.66	49.54	7	862726
52326	1634.71	4	127.02	44.82	0	0	44.46	45.7	10	7.75273e+06
52327	1636.39	3	57.85	44.45	0	0	44.15	44.87	6	2.45574e+06
52328	1636.91	5	34.29	44.76	0	0	44.41	45.07	4	1.22902e+06
52329	1636.45	8	7.4	49.31	0	0	48.87	49.59	3	603514
52361	1661.3	1	22.85	54.52	0	0	54.12	54.88	2	1.36448e+06
52373	1670.08	1	7.75	57.5	0	0	57.05	58.56	2	153694
52374	1670.33	2	8.81	57.49	0	0	56.9	57.78	2	124682
52382	1682.71	2	301	36.39	0	0	35.98	36.88	9	188221872
52386	1687.21	1	15.84	36.4	0	0	36.04	36.78	2	9125883
52393	1690.21	2	12.79	36.41	0	0	35.88	36.83	3	7721487
52396	1691.23	2	10.01	36.36	0	0	35.98	36.78	4	9307415
52397	1691.71	7	19.58	49.61	0	0	49.23	50.88	3	4.22505e+06
52401	1692.14	7	33.17	49.55	0	0	49.23	50.93	3	5566332
52402	1692.57	7	7.39	49.54	0	0	49.23	50.73	4	1.91064e+06
52405	1693.7	2	7.73	36.38	0	0	36.04	36.83	3	4115604
52414	1698.43	7	9.45	50.92	0	0	50.47	51.35	3	385675
52417	1700.49	1	24.9	48.01	0	0	47.68	48.31	2	7.98887e+06
52418	1701.19	1	8.97	36.4	0	0	36.04	36.83	3	3.09182e+06
52420	1701.73	5	473.5	44.96	0	0	44.35	45.8	12	28320442
52430	1705.13	5	70.31	44.97	0	0	44.56	45.7	8	4578945
52433	1706.73	5	11.65	44.95	0	0	44.62	45.65	4	1.3065e+06
52439	1709.17	2	7.59	36.37	0	0	35.98	36.83	7	7422603
52445	1712.56	2	16.7	56.77	0	0	56.53	57.26	2	290009
52448	1713.11	5	14.07	44.96	0	0	44.67	45.39	3	572595
52453	1716.49	4	168.54	45.11	0	0	44.72	45.75	9	7600308
52454	1721.66	9	9.05	65.79	0	0	65.12	66.15	3	161233
52455	1721.99	9	5.92	65.61	0	0	65.17	66.58	3	262464
52458	1728.85	4	27.66	55.51	0	0	55.2	55.95	3	9626594
52459	1729.6	4	11.81	55.53	0	0	55.15	56.07	4	4.13067e+06
52465	1735.54	9	15.03	50.48	0	0	50.21	51.35	5	936384
52472	1739.78	1	31	49.49	0	0	49.18	49.84	2	16129907
52493	1766.3	5	7.41	66.35	0	0	66.15	66.93	3	150257
52497	1766.3	5	9.83	65.85	0	0	65.43	66.2	3	147624
52500	1766.5	5	11.19	67.59	0	0	67.3	68.03	3	141217
52501	1766.5	1	10.91	67.96	0	0	67.77	68.13	2	52623.1
52503	1766.7	5	9.7	65.11	0	0	64.79	65.43	3	257947
52514	1767.1	1	9.91	65.98	0	0	65.85	66.78	2	430796
52520	1767.3	5	6.6	65.6	0	0	65.38	66.42	3	94300.8
52526	1768.09	1	5.42	48.88	0	0	48.51	49.59	2	1.5197e+06
52527	1768.29	1	11.59	48.91	0	0	48.41	49.64	2	2713265
52528	1768.49	5	8.1	48.86	0	0	48.46	49.64	3	1.66073e+06
52530	1769.7	5	5.11	65.44	0	0	64.79	65.79	3	107556
52532	1770.89	5	34.93	48.75	0	0	48.36	49.59	3	7633950
52540	1771.94	1	11.35	43.85	0	0	43.52	44.2	3	32897006
52541	1771.49	5	59.15	48.68	0	0	48.31	49.54	3	15557450
52542	1771.69	1	33.28	49.21	0	0	49.02	50.21	2	6.52422e+06
52543	1771.89	1	40.64	49.23	0	0	48.97	50.11	2	7516357
52545	1771.51	3	5.48	59.52	0	0	59.06	59.9	3	29563
52548	1772.09	1	34.64	49.2	0	0	48.97	50.36	2	9108160
52549	1772.1	5	8.72	48.68	0	0	48.31	50.31	6	1.30055e+06
52551	1772.18	3	6.55	58.2	0	0	57.78	59.23	3	76312.8
52561	1779.69	5	23.65	50.44	0	0	49.74	51.61	9	1.7944e+06
52571	1787.97	2	28.33	42.07	0	0	41.58	42.39	2	1073013
52578	1798.28	4	42.75	44.9	0	0	44.56	45.44	3	2.44345e+06
52588	1812.18	7	8.11	67.54	0	0	66.68	68.24	3	123332
52589	1812.32	2	5.12	66.48	0	0	66.25	67.04	2	267391
52591	1812.47	7	9.87	67.85	0	0	67.09	68.85	3	522994
52594	1812.61	1	5.09	66.81	0	0	66.25	67.25	2	422501
52604	1821.9	3	17.03	36.45	0	0	35.98	36.78	3	8655675
52606	1822.9	3	13.3	36.38	0	0	36.04	36.78	7	6.94934e+06
52625	1880.06	4	22.08	45.17	0	0	44.82	45.75	3	1.05486e+06
52630	1891.24	2	161.05	36.39	0	0	35.8	36.78	3	102281040
52631	1892.74	2	153.48	36.38	0	0	35.98	36.83	9	104433360
52633	1897.23	2	7.2	36.35	0	0	35.93	36.78	2	2434678
52635	1899.74	2	20.29	36.36	0	0	35.98	36.78	3	8877855
52637	1901.25	2	21.83	36.42	0	0	36.04	36.83	5	9625009
52641	1904.23	1	7.26	36.31	0	0	36.04	36.78	3	3807226
52642	1904.72	1	5.5	36.51	0	0	36.04	36.78	3	3950638
52650	1918.7	1	5.78	36.42	0	0	36.09	36.83	3	3712117
52651	1919.2	1	9.93	36.37	0	0	36.04	36.83	4	4867669
52661	1952.35	4	10.84	50.49	0	0	49.95	50.98	3	536385
52664	1961.58	3	39.14	36.36	0	0	36.04	36.78	3	17113896
52665	1962.58	3	61.29	36.4	0	0	35.98	36.98	13	35988504
52667	1967.92	1	6.75	36.46	0	0	36.09	36.78	3	4.84198e+06
52668	1968.25	1	5.66	36.42	0	0	35.98	36.78	4	6.18595e+06
52669	1968.58	1	5.82	36.4	0	0	35.88	36.78	4	6.3148e+06

### Sheet: search results
Search Criteria	value
error (ppm)	1.5
RT difference	0.5		N15 filter formula	TEXTJOIN(", ",FALSE,FILTER('index to search'!$A$2:$A$12258,('index to search'!$B$2:$B$12258>N18)*('index to search'!$B$2:$B$12258<O18)*((ABS(('index to search'!$E$2:$E$12258)-D18))<$B$3)*('index to search'!$C$2:$C$12258=C18),"no results found"))
mass shift for N15-GMP ([MH]+ ion)	4.98517		C13 Filter formula	TEXTJOIN(", ",FALSE,FILTER('index to search'!$A$2:$A$12258,('index to search'!$B$2:$B$12258>Q18)*('index to search'!$B$2:$B$12258<R18)*((ABS(('index to search'!$E$2:$E$12258)-D18))<$B$3)*('index to search'!$C$2:$C$12258=C18),"no results found"))
mass shift for C13-GMP ([MH]+ ion)	10.0336
Number of consensus features found for N15 or C13 filter that satisfy search criterion.
count N15	11
count C13	16
				N15 and C13 filter description: Search filters that look for a consensus feature in the "index to search" sheet (identical data) that is mass-shifted due to incorporation of N15-GMP or C13-GMP instead of GMP. Fill down to end in order to search. Consensus (column A) feature indentifier only is returned if match if found.								N15 value, lower error and upper error description: Mass value of a corresponding consensus feature that is mass-shifted due to incorporation of N15-GMP instead of GMP given the mass and charge for the feature as displayed in columns B and C. The corresponding mass value would be between upper and lower error values assuming a measurement error shown in cell B2.			C13 value, lower error and upper error description: Mass value of a corresponding consensus feature that is mass-shifted due to incorporation of C13-GMP instead of GMP given the mass and charge for the feature as displayed in columns B and C. The corresponding mass value would be between upper and lower error values assuming a measurement error shown in cell B2.
Consensus Features	Avg. m/z [Da]	Charge	Avg. Apex RT [min]	N15 Filter	C13 Filter	# PSMs	# Peptide Groups	Left RT [min]	Right RT [min]	# Isotopes	Abundances	N15 value	N15 lower error	N15 upper error	C13 value	C13 lower error	C13 upper error
26	201.149	1	61.29	no results found	no results found	0	0	61	61.6	2	508582	206.134	206.133	206.134	211.182	211.182	211.182
55	207.099	1	57.99	no results found	no results found	0	0	57.26	58.66	2	234923	212.084	212.084	212.085	217.133	217.132	217.133
72	209.115	1	58.67	no results found	no results found	0	0	58.3	59.54	2	434898	214.1	214.1	214.1	219.148	219.148	219.149
88	210.025	1	28.42	no results found	no results found	0	0	27.75	29.21	2	17938034	215.01	215.01	215.011	220.059	220.059	220.059
93	210.025	1	31.45	no results found	no results found	0	0	31.1	32.12	2	6.48041e+06	215.01	215.01	215.011	220.059	220.059	220.059
94	210.025	1	30	no results found	no results found	0	0	29.57	30.23	2	8394094	215.01	215.01	215.011	220.059	220.059	220.059
95	210.025	1	30.6	no results found	no results found	0	0	30.18	31.15	2	6366136	215.011	215.01	215.011	220.059	220.059	220.059
98	210.025	1	36.4	no results found	no results found	0	0	35.83	37.55	2	1503902592	215.01	215.01	215.011	220.059	220.059	220.059
102	210.025	1	42.96	no results found	no results found	0	0	42.54	43.42	2	28287132	215.01	215.01	215.011	220.059	220.059	220.059
104	210.025	1	41.79	no results found	no results found	0	0	41.37	42.54	2	41751040	215.01	215.01	215.011	220.059	220.059	220.059
109	210.025	1	48.28	no results found	no results found	0	0	47.89	48.92	2	7802517	215.01	215.01	215.011	220.059	220.059	220.059
112	210.025	1	51.45	no results found	no results found	0	0	51.09	52.83	2	42861584	215.01	215.01	215.011	220.059	220.059	220.059
113	210.025	1	50.71	no results found	no results found	0	0	50.05	51.09	2	37043436	215.01	215.01	215.011	220.059	220.059	220.059
114	210.11	1	54.88	no results found	no results found	0	0	54.58	55.35	2	7.11743e+06	215.095	215.095	215.096	220.144	220.143	220.144
118	210.025	1	61.25	no results found	no results found	0	0	60.9	61.6	2	1.06521e+06	215.01	215.01	215.011	220.059	220.059	220.059
122	211.025	1	36.39	no results found	no results found	0	0	35.98	37.09	2	20337696	216.01	216.01	216.01	221.058	221.058	221.059
125	211.009	1	42.06	no results found	no results found	0	0	41.63	42.9	2	25794296	215.994	215.994	215.995	221.043	221.043	221.043
158	212.021	1	36.4	no results found	no results found	0	0	35.93	37.14	2	130404656	217.006	217.006	217.007	222.055	222.054	222.055
187	212.041	1	56.99	no results found	no results found	0	0	56.53	57.78	2	1.44266e+06	217.026	217.026	217.026	222.075	222.074	222.075
218	215.118	1	57.3	no results found	no results found	0	0	56.83	57.99	2	996129	220.103	220.103	220.103	225.151	225.151	225.152
255	219.159	1	61.29	no results found	no results found	0	0	61	61.61	2	607674	224.144	224.144	224.145	229.193	229.192	229.193
275	223.046	1	49.95	no results found	no results found	0	0	49.59	50.52	2	3.25805e+06	228.031	228.031	228.031	233.079	233.079	233.08
286	223.064	1	62.21	no results found	no results found	0	0	61.61	63.22	2	1.56483e+06	228.049	228.048	228.049	233.097	233.097	233.098
319	225.073	1	51.91	no results found	no results found	0	0	51.14	52.26	2	1.09098e+06	230.059	230.058	230.059	235.107	235.107	235.107
363	227.128	1	60.71	no results found	no results found	0	0	60.21	61.5	2	375755	232.113	232.113	232.113	237.161	237.161	237.162
372	228.196	1	61.66	no results found	no results found	0	0	60.71	62.18	2	757334	233.181	233.181	233.181	238.229	238.229	238.23
378	229.143	1	57.86	no results found	no results found	0	0	57.53	58.56	2	618227	234.129	234.128	234.129	239.177	239.177	239.177
384	230.144	2	61.29	no results found	no results found	0	0	61	61.6	2	609482	232.636	232.636	232.637	235.161	235.16	235.161
415	234.023	1	31.45	no results found	no results found	0	0	31.1	31.95	2	10789523	239.008	239.008	239.008	244.056	244.056	244.057
422	235.108	1	27.82	no results found	no results found	0	0	27.4	28.22	2	23494818	240.093	240.093	240.093	245.141	245.141	245.142
432	235.13	1	60.63	no results found	no results found	0	0	59.79	61.05	2	581082	240.116	240.115	240.116	245.164	245.164	245.164
462	237.146	1	61.54	no results found	no results found	0	0	61.25	61.91	2	977512	242.131	242.131	242.132	247.18	247.179	247.18
470	238.133	2	61.29	no results found	no results found	0	0	61	61.6	2	764682	240.625	240.625	240.626	243.149	243.149	243.15
481	239.125	1	58.28	no results found	no results found	0	0	57.78	59.49	2	696590	244.111	244.11	244.111	249.159	249.159	249.159
489	239.128	1	64.25	no results found	no results found	0	0	63.76	64.63	2	663415	244.113	244.113	244.113	249.161	249.161	249.162
520	241.177	1	59.94	no results found	no results found	0	0	59.69	60.26	2	309291	246.163	246.162	246.163	251.211	251.211	251.211
521	241.029	1	64.58	no results found	no results found	0	0	64.32	64.94	2	142385	246.015	246.014	246.015	251.063	251.063	251.063
526	241.141	1	61.29	no results found	no results found	0	0	60.95	61.71	2	3.46008e+06	246.126	246.126	246.127	251.175	251.174	251.175
564	243.123	1	57.6	no results found	no results found	0	0	56.68	58.04	2	475954	248.108	248.107	248.108	253.156	253.156	253.157
577	244.013	1	42.97	no results found	no results found	0	0	42.64	43.47	2	3.91204e+06	248.998	248.998	248.999	254.047	254.046	254.047
589	245.078	1	62.57	no results found	no results found	0	0	62.06	62.82	2	164862	250.064	250.063	250.064	255.112	255.112	255.112
598	246.079	1	41.83	no results found	no results found	0	0	41.48	42.49	2	4793774	251.065	251.064	251.065	256.113	256.113	256.113
611	247.129	1	54.28	no results found	no results found	0	0	53.97	54.73	2	4.71575e+06	252.114	252.114	252.114	257.162	257.162	257.163
636	249.11	1	58.14	no results found	no results found	0	0	57.42	59.12	2	935384	254.095	254.095	254.095	259.143	259.143	259.144
654	250.178	1	61.61	no results found	no results found	0	0	60.95	62.13	2	1.42704e+06	255.163	255.163	255.163	260.211	260.211	260.212
660	251.089	1	57.75	no results found	no results found	0	0	57.16	57.99	2	335355	256.074	256.074	256.075	261.123	261.122	261.123
663	251.125	1	57.25	no results found	no results found	0	0	56.58	57.53	2	638922	256.111	256.11	256.111	261.159	261.159	261.159
664	251.125	1	59.54	no results found	no results found	0	0	58.81	59.9	2	381459	256.111	256.11	256.111	261.159	261.159	261.159
665	251.125	1	57.84	no results found	no results found	0	0	57.53	58.81	2	2.57211e+06	256.111	256.11	256.111	261.159	261.159	261.159
699	252.036	1	26.37	no results found	no results found	0	0	25.99	26.9	2	22966530	257.021	257.021	257.021	262.069	262.069	262.07
716	253.105	1	57.69	no results found	no results found	0	0	57.21	58.09	2	277550	258.09	258.089	258.09	263.138	263.138	263.139
720	253.141	1	58.62	no results found	no results found	0	0	58.35	59.17	2	265372	258.126	258.126	258.127	263.175	263.174	263.175
722	253.141	1	59.95	no results found	no results found	0	0	59.54	61	2	156525	258.126	258.126	258.127	263.175	263.174	263.175
727	253.143	1	59.28	no results found	no results found	0	0	58.56	59.49	2	160149	258.129	258.128	258.129	263.177	263.177	263.177
745	255.047	1	27.3	no results found	no results found	0	0	26.9	27.75	2	14042232	260.032	260.032	260.032	265.08	265.08	265.081
761	255.159	1	62.44	no results found	no results found	0	0	61.76	62.82	2	397374	260.144	260.144	260.145	265.193	265.192	265.193
764	255.159	1	63.22	no results found	no results found	0	0	62.8	63.69	2	2.53712e+06	260.144	260.144	260.145	265.193	265.192	265.193
787	257.043	1	27.3	no results found	no results found	0	0	27	27.65	2	1.08888e+06	262.028	262.027	262.028	267.076	267.076	267.077
791	257.138	1	59.23	no results found	no results found	0	0	58.86	59.64	2	67980.5	262.124	262.123	262.124	267.172	267.172	267.172
802	258.944	1	24.12	no results found	no results found	0	0	23.83	24.7	2	98099.7	263.93	263.929	263.93	268.978	268.978	268.978
803	258.17	1	59.68	no results found	no results found	0	0	59.33	59.89	2	50039.3	263.155	263.155	263.156	268.204	268.203	268.204
804	259.092	1	26.08	no results found	no results found	0	0	25.62	26.31	2	1.0621e+06	264.078	264.077	264.078	269.126	269.126	269.126
826	260.16	1	46.68	no results found	no results found	0	0	46.32	47.07	2	7.63693e+06	265.146	265.145	265.146	270.194	270.194	270.194
843	261.11	1	61.71	no results found	no results found	0	0	61	62.06	2	2.24334e+06	266.095	266.095	266.095	271.143	271.143	271.144
866	262.165	1	57.91	no results found	no results found	0	0	57.42	58.56	2	171496	267.15	267.15	267.15	272.198	272.198	272.199
867	262.165	1	58.75	no results found	no results found	0	0	58.45	59.43	2	59153.7	267.15	267.15	267.15	272.198	272.198	272.199
877	263.125	1	59.68	no results found	no results found	0	0	59.28	60.05	2	190861	268.111	268.11	268.111	273.159	273.159	273.159
918	265.105	1	57.96	no results found	no results found	0	0	57.78	58.71	2	343196	270.09	270.089	270.09	275.138	275.138	275.139
919	265.105	1	57.36	no results found	no results found	0	0	56.95	57.78	2	638332	270.09	270.089	270.09	275.138	275.138	275.139
921	265.105	1	59.23	no results found	no results found	0	0	59.06	59.43	2	43296.4	270.09	270.089	270.09	275.138	275.138	275.139
923	265.107	1	59.64	no results found	no results found	0	0	59.33	59.9	2	68212.6	270.092	270.092	270.093	275.141	275.14	275.141
942	265.177	1	61.54	no results found	no results found	0	0	60.9	61.91	2	123949	270.163	270.162	270.163	275.211	275.211	275.211
943	265.18	1	64.18	no results found	no results found	0	0	63.79	64.63	2	270442	270.165	270.165	270.165	275.213	275.213	275.214
965	267.063	1	26.21	no results found	no results found	0	0	25.89	26.81	2	12686804	272.048	272.048	272.048	277.096	277.096	277.097
972	267.12	1	57.91	no results found	no results found	0	0	57.68	58.3	2	461144	272.105	272.105	272.106	277.154	277.153	277.154
973	267.12	1	58.76	no results found	no results found	0	0	58.25	60	2	534443	272.106	272.105	272.106	277.154	277.153	277.154
985	267.123	1	63.02	no results found	no results found	0	0	62.75	63.74	2	274665	272.108	272.107	272.108	277.156	277.156	277.157
1005	269.062	1	26.36	no results found	no results found	0	0	25.72	26.9	2	329693056	274.048	274.047	274.048	279.096	279.096	279.096
1038	270.062	1	26.36	no results found	no results found	0	0	26.09	26.88	2	4.73225e+06	275.047	275.047	275.048	280.096	280.095	280.096
1053	271.058	1	26.36	no results found	no results found	0	0	25.87	26.9	3	29307666	276.043	276.043	276.044	281.092	281.091	281.092
1057	271.968	1	48.39	no results found	no results found	0	0	47.99	48.82	2	3.34704e+06	276.953	276.953	276.954	282.002	282.001	282.002
1066	271.154	1	60.3	no results found	no results found	0	0	60	61	2	173556	276.139	276.139	276.14	281.188	281.187	281.188
1080	272.186	1	63.22	no results found	no results found	0	0	62.87	63.63	2	2.18559e+06	277.171	277.17	277.171	282.219	282.219	282.22
1093	273.17	1	58.39	no results found	no results found	0	0	57.89	59.06	2	74579.9	278.155	278.154	278.155	283.203	283.203	283.204
1123	274.018	1	39.31	no results found	no results found	0	0	38.63	39.71	2	2.52785e+06	279.003	279.003	279.003	284.051	284.051	284.052
1125	274.129	1	60.91	no results found	no results found	0	0	60.41	61.25	2	32907.4	279.114	279.113	279.114	284.162	284.162	284.163
1126	274.133	2	63.24	no results found	no results found	0	0	62.92	63.5	2	139358	276.625	276.625	276.626	279.149	279.149	279.15
1161	276.144	1	57.69	no results found	no results found	0	0	57.26	58.35	2	76655.9	281.129	281.129	281.13	286.178	286.177	286.178
1166	277.029	1	27.31	no results found	no results found	0	0	26.95	27.65	2	3.02868e+06	282.014	282.014	282.014	287.062	287.062	287.063
1178	277.141	1	62.71	no results found	no results found	0	0	61.45	62.87	2	293712	282.126	282.126	282.127	287.175	287.174	287.175
1179	277.141	1	63.23	no results found	no results found	0	0	62.82	63.76	2	1.52789e+06	282.126	282.126	282.127	287.175	287.174	287.175
1181	277.18	1	64.24	no results found	no results found	0	0	63.38	65.02	2	1.70671e+06	282.165	282.165	282.165	287.213	287.213	287.214
1196	278.956	1	26.34	no results found	no results found	0	0	26.04	26.9	2	7.04744e+06	283.941	283.94	283.941	288.989	288.989	288.99
1215	279.12	1	57.59	no results found	no results found	0	0	56.78	58.2	2	800028	284.106	284.105	284.106	289.154	289.154	289.154
1246	280.047	2	26.36	no results found	no results found	0	0	26.09	26.71	2	3.58429e+06	282.54	282.539	282.54	285.064	285.064	285.064
1269	281.138	1	58.28	no results found	no results found	0	0	57.78	58.76	2	227328	286.124	286.123	286.124	291.172	291.171	291.172
1270	281.138	1	57.47	no results found	no results found	0	0	57.11	57.78	2	315962	286.124	286.123	286.124	291.172	291.172	291.172
1271	281.138	1	59.86	no results found	no results found	0	0	59.17	60.41	3	616522	286.124	286.123	286.124	291.172	291.172	291.172
1274	281.186	1	58.29	no results found	no results found	0	0	57.84	58.91	3	418537	286.171	286.171	286.172	291.22	291.219	291.22
1275	281.102	1	63.02	no results found	no results found	0	0	62.75	63.28	2	508871	286.087	286.087	286.088	291.136	291.135	291.136
1281	281.172	1	62.66	no results found	no results found	0	0	61.55	63.27	2	249252	286.158	286.157	286.158	291.206	291.206	291.206
1284	281.175	1	60.14	no results found	no results found	0	0	59.54	60.48	2	255414	286.16	286.16	286.16	291.208	291.208	291.209
1310	283.118	1	58.74	no results found	no results found	0	0	58.14	59.28	2	621878	288.103	288.102	288.103	293.151	293.151	293.152
1314	283.118	1	61.99	no results found	no results found	0	0	61.55	62.4	2	335104	288.103	288.102	288.103	293.151	293.151	293.152
1342	285.057	1	26.37	no results found	no results found	0	0	25.94	26.9	2	5187986	290.043	290.042	290.043	295.091	295.09	295.091
1352	285.185	1	59.6	no results found	no results found	0	0	59.22	59.9	2	41474.1	290.17	290.17	290.171	295.219	295.218	295.219
1389	287.149	1	57.78	no results found	no results found	0	0	56.68	58.56	2	731088	292.134	292.134	292.135	297.183	297.182	297.183
1390	287.149	1	59.91	no results found	no results found	0	0	59.54	60.47	2	166487	292.134	292.134	292.135	297.183	297.182	297.183
1391	287.185	1	59.72	no results found	no results found	0	0	59.23	61.4	2	261178	292.171	292.17	292.171	297.219	297.218	297.219
1392	287.201	1	59.05	no results found	no results found	0	0	58.04	59.54	2	381629	292.186	292.185	292.186	297.234	297.234	297.235
1393	287.201	1	59.78	no results found	no results found	0	0	59.49	60.16	2	262790	292.186	292.185	292.186	297.234	297.234	297.235
1396	287.149	1	60.71	no results found	no results found	0	0	60.41	61.45	2	269182	292.134	292.134	292.135	297.183	297.182	297.183
1397	287.201	1	62.08	no results found	no results found	0	0	61.71	62.75	3	538426	292.186	292.185	292.186	297.234	297.234	297.235
1399	287.201	1	64.75	no results found	no results found	0	0	64.14	65.22	2	411780	292.186	292.185	292.186	297.234	297.234	297.235
1400	287.201	1	63.03	no results found	no results found	0	0	62.36	63.27	2	900675	292.186	292.185	292.186	297.234	297.234	297.235
1401	287.201	1	63.51	no results found	no results found	0	0	63.27	64.14	2	502149	292.186	292.185	292.186	297.234	297.234	297.235
1402	287.201	1	61.46	no results found	no results found	0	0	60.63	61.76	2	544592	292.186	292.185	292.186	297.234	297.234	297.235
1409	288.036	1	26.36	no results found	no results found	0	0	26.09	26.76	3	31810052	293.021	293.021	293.022	298.07	298.069	298.07
1416	288.181	1	62.33	no results found	no results found	0	0	61.55	62.75	2	84502.8	293.166	293.165	293.166	298.214	298.214	298.215
1455	289.18	1	61.58	no results found	no results found	0	0	61.3	62.18	2	185638	294.165	294.165	294.165	299.213	299.213	299.214
1457	289.216	1	62.14	no results found	no results found	0	0	61.81	62.45	2	110728	294.201	294.201	294.202	299.25	299.249	299.25
1460	289.216	1	62.81	no results found	no results found	0	0	62.36	63.55	2	236498	294.201	294.201	294.202	299.25	299.249	299.25
1473	290.088	1	47.6	no results found	no results found	0	0	47.12	47.99	2	1472730	295.073	295.073	295.074	300.122	300.121	300.122
1482	291.044	1	26.36	no results found	no results found	0	0	25.87	26.9	2	16466399	296.03	296.029	296.03	301.078	301.078	301.078
1492	291.159	1	61.61	no results found	no results found	0	0	61.3	62.28	2	136039	296.144	296.144	296.145	301.193	301.192	301.193
1494	291.196	1	62.07	no results found	no results found	0	0	61.81	62.28	2	146048	296.181	296.18	296.181	301.229	301.229	301.23
1496	291.196	1	61.61	no results found	no results found	0	0	60.8	61.86	2	310476	296.181	296.18	296.181	301.229	301.229	301.23
1497	291.196	1	62.49	no results found	no results found	0	0	62.28	63.43	2	310621	296.181	296.18	296.181	301.229	301.229	301.23
1516	293.021	1	26.35	no results found	no results found	0	0	25.99	26.9	2	12618009	298.006	298.005	298.006	303.054	303.054	303.055
1519	293.177	2	29.63	no results found	no results found	0	0	29.4	30.01	2	41677360	295.67	295.669	295.67	298.194	298.193	298.194
1524	293.136	1	59.9	no results found	no results found	0	0	58.71	60.58	2	813167	298.121	298.121	298.122	303.17	303.169	303.17
1526	293.175	1	59.95	no results found	no results found	0	0	59.43	60.41	2	235273	298.16	298.16	298.16	303.208	303.208	303.209
1527	293.175	1	59.23	no results found	no results found	0	0	58.86	59.54	3	235872	298.16	298.16	298.16	303.208	303.208	303.209
1529	293.196	1	58.81	no results found	no results found	0	0	58.25	59.59	2	1.43035e+06	298.181	298.181	298.182	303.23	303.229	303.23
1530	293.211	1	59.12	no results found	no results found	0	0	58.86	59.9	2	289211	298.196	298.196	298.197	303.245	303.244	303.245
1531	293.211	1	58.63	no results found	no results found	0	0	58.09	58.91	2	215414	298.196	298.196	298.197	303.245	303.244	303.245
1532	293.211	1	57.42	no results found	no results found	0	0	57.26	58.09	2	236929	298.196	298.196	298.197	303.245	303.244	303.245
1533	293.136	1	61.35	no results found	no results found	0	0	60.95	61.61	2	193488	298.121	298.121	298.122	303.17	303.169	303.17
1536	293.136	1	62.46	no results found	no results found	0	0	62.13	63.27	2	324750	298.121	298.121	298.122	303.17	303.169	303.17
1537	293.136	1	60.75	no results found	no results found	0	0	60.58	60.95	2	98375	298.121	298.121	298.122	303.17	303.169	303.17
1540	293.172	1	61.24	no results found	no results found	0	0	60.71	61.71	2	643256	298.158	298.157	298.158	303.206	303.206	303.206
1543	293.175	1	61.61	no results found	no results found	0	0	60.8	62.06	2	352441	298.16	298.159	298.16	303.208	303.208	303.209
1544	293.175	1	62.8	no results found	no results found	0	0	62.55	63.22	2	161472	298.16	298.159	298.16	303.208	303.208	303.209
1545	293.175	1	64.15	no results found	no results found	0	0	63.22	64.57	2	370560	298.16	298.16	298.16	303.208	303.208	303.209
1547	293.211	1	64.91	no results found	no results found	0	0	64.47	65.73	2	197732	298.196	298.196	298.197	303.245	303.244	303.245
1575	294.178	1	60.71	no results found	no results found	0	0	60.36	61	2	26120.7	299.163	299.163	299.164	304.212	304.211	304.212
1576	294.206	1	64.25	no results found	no results found	0	0	63.89	64.65	2	477290	299.192	299.191	299.192	304.24	304.24	304.24
1581	295.524	1	26.38	no results found	no results found	0	0	26.09	26.66	2	2436871	300.509	300.508	300.509	305.557	305.557	305.558
1588	295.118	1	59.85	no results found	no results found	0	0	59.28	60.11	2	180028	300.103	300.102	300.103	305.151	305.151	305.152
1589	295.152	1	58.41	no results found	no results found	0	0	57.31	59.64	2	1.0158e+06	300.137	300.136	300.137	305.185	305.185	305.186
1594	295.19	1	59.87	no results found	no results found	0	0	59.23	60.26	2	271301	300.176	300.175	300.176	305.224	305.224	305.224
1595	295.19	1	58.59	no results found	no results found	0	0	58.25	59.23	2	603522	300.176	300.175	300.176	305.224	305.224	305.224
1606	295.152	1	60.47	no results found	no results found	0	0	59.59	60.9	2	948423	300.137	300.136	300.137	305.185	305.185	305.186
1610	295.188	1	61.75	no results found	no results found	0	0	61.1	62.5	2	58172	300.173	300.173	300.174	305.222	305.221	305.222
1611	295.19	1	64.88	no results found	no results found	0	0	64.26	65.53	2	310919	300.176	300.175	300.176	305.224	305.224	305.224
1613	295.19	1	64.05	no results found	no results found	0	0	63.69	64.42	2	245596	300.176	300.175	300.176	305.224	305.224	305.224
1636	296.033	1	26.39	no results found	no results found	0	0	26.14	26.71	2	856343	301.019	301.018	301.019	306.067	306.067	306.067
1654	297.022	1	26.36	no results found	no results found	0	0	26.09	26.71	2	7.06956e+06	302.007	302.007	302.008	307.056	307.055	307.056
1665	297.167	1	58.96	no results found	no results found	0	0	58.45	59.17	2	70627	302.153	302.152	302.153	307.201	307.201	307.202
1666	297.17	1	57.49	no results found	no results found	0	0	57	58.45	2	648180	302.155	302.154	302.155	307.203	307.203	307.204
1674	297.082	1	62.22	no results found	no results found	0	0	61.3	63.22	2	1.97213e+06	302.068	302.067	302.068	307.116	307.116	307.117
1677	297.17	1	64.35	no results found	no results found	0	0	63.99	64.89	2	149638	302.155	302.154	302.155	307.203	307.203	307.204
1678	297.17	1	62.33	no results found	no results found	0	0	61.61	62.7	2	218570	302.155	302.154	302.155	307.203	307.203	307.204
1679	297.17	1	61.06	no results found	no results found	0	0	60.9	61.61	2	168386	302.155	302.154	302.155	307.203	307.203	307.204
1680	297.17	1	63.17	no results found	no results found	0	0	62.75	63.43	2	81655.6	302.155	302.154	302.155	307.203	307.203	307.204
1682	297.206	1	61.95	no results found	no results found	0	0	61.45	62.75	2	116450	302.191	302.191	302.192	307.24	307.239	307.24
1698	298.169	2	29.64	no results found	no results found	0	0	29.4	30.01	2	33681204	300.662	300.661	300.662	303.186	303.186	303.186
1703	298.173	1	58.85	no results found	no results found	0	0	58.56	59.79	2	141145	303.158	303.158	303.159	308.207	308.206	308.207
1710	299.062	1	24.32	no results found	no results found	0	0	23.96	25.16	2	565736	304.047	304.046	304.047	309.095	309.095	309.096
1724	299.149	1	59.41	no results found	2962	0	0	58.71	59.79	3	438128	304.134	304.134	304.135	309.183	309.182	309.183
1726	299.149	1	59.88	no results found	2962	0	0	59.64	60.48	2	519988	304.134	304.134	304.135	309.183	309.182	309.183
1729	299.062	1	60.78	no results found	no results found	0	0	60.26	62.01	3	318666	304.047	304.046	304.047	309.095	309.095	309.096
1736	299.162	1	64.24	no results found	no results found	0	0	63.84	64.65	2	1.09155e+06	304.147	304.147	304.147	309.195	309.195	309.196
1740	299.185	1	62.4	no results found	no results found	0	0	62.08	62.82	2	138149	304.171	304.17	304.171	309.219	309.218	309.219
1742	299.185	1	60.14	no results found	no results found	0	0	59.49	60.76	2	625092	304.171	304.17	304.171	309.219	309.218	309.219
1770	300.956	1	55.35	no results found	no results found	0	0	55	55.71	2	6.72903e+06	305.941	305.941	305.942	310.99	310.989	310.99
1791	301.165	1	58.85	no results found	no results found	0	0	58.56	59.79	2	649580	306.15	306.149	306.15	311.198	311.198	311.199
1801	301.165	1	60.09	no results found	no results found	0	0	59.79	60.71	2	388296	306.15	306.149	306.15	311.198	311.198	311.199
1806	301.18	1	62.36	no results found	no results found	0	0	61.6	63.5	2	242103	306.165	306.165	306.166	311.213	311.213	311.214
1807	301.18	1	64.64	no results found	no results found	0	0	64.09	65.22	2	184737	306.165	306.165	306.166	311.213	311.213	311.214
1832	302.954	1	55.36	no results found	no results found	0	0	55	55.71	2	6.1071e+06	307.939	307.939	307.94	312.988	312.987	312.988
1859	303.195	1	64.01	no results found	no results found	0	0	63.55	64.32	2	158794	308.181	308.18	308.181	313.229	313.229	313.23
1860	303.196	1	62.25	no results found	no results found	0	0	62.06	62.87	3	229415	308.181	308.18	308.181	313.229	313.229	313.23
1861	303.196	1	61.7	no results found	no results found	0	0	61.2	62.06	2	181615	308.181	308.18	308.181	313.229	313.229	313.23
1862	303.196	1	62.95	no results found	no results found	0	0	62.01	63.55	2	172279	308.181	308.18	308.181	313.229	313.229	313.23
1863	303.196	1	60.19	no results found	no results found	0	0	59.74	60.48	2	133603	308.181	308.18	308.181	313.229	313.229	313.23
1864	303.196	1	64.61	no results found	no results found	0	0	64.21	64.83	2	120068	308.181	308.18	308.181	313.229	313.229	313.23
1909	304.129	1	26.61	no results found	no results found	0	0	26.25	26.9	2	391144	309.114	309.114	309.115	314.163	314.162	314.163
1911	304.166	1	27.52	no results found	no results found	0	0	27.3	27.86	2	216810	309.151	309.15	309.151	314.199	314.199	314.2
1912	304.166	1	28.31	no results found	no results found	0	0	27.86	28.89	2	501410	309.151	309.15	309.151	314.199	314.199	314.2
1915	304.154	1	34.46	no results found	no results found	0	0	34.22	34.86	2	449219	309.14	309.139	309.14	314.188	314.187	314.188
1916	304.154	1	32.18	no results found	no results found	0	0	31.42	32.58	2	1.63845e+06	309.14	309.139	309.14	314.188	314.187	314.188
1917	304.166	1	31.95	no results found	no results found	0	0	31.45	32.48	2	1183526	309.151	309.15	309.151	314.199	314.199	314.2
1918	304.166	1	32.76	no results found	no results found	0	0	32.48	33.66	2	1940070	309.151	309.15	309.151	314.199	314.199	314.2
1927	304.065	1	40.39	no results found	no results found	0	0	39.92	40.75	2	11738511	309.05	309.05	309.05	314.098	314.098	314.099
1944	304.227	1	46	no results found	no results found	0	0	45.7	46.52	2	182222	309.212	309.212	309.213	314.261	314.26	314.261
1947	304.137	1	51.54	no results found	no results found	0	0	51.09	51.87	2	4.62039e+06	309.123	309.122	309.123	314.171	314.17	314.171
1948	304.16	2	50.92	no results found	no results found	0	0	50.31	51.4	2	621686	306.653	306.652	306.653	309.177	309.176	309.177
1951	304.174	1	53.02	no results found	no results found	0	0	52.12	53.34	2	3.35911e+06	309.159	309.158	309.159	314.207	314.207	314.208
1960	304.227	1	50.91	no results found	no results found	0	0	50.57	51.3	2	222069	309.212	309.212	309.213	314.261	314.26	314.261
1964	304.116	1	59.23	no results found	no results found	0	0	58.56	59.59	2	90932.6	309.101	309.1	309.101	314.149	314.149	314.15
1969	304.139	1	58.76	no results found	no results found	0	0	57.89	59.33	2	450023	309.124	309.124	309.125	314.173	314.172	314.173
1970	304.139	1	59.59	no results found	no results found	0	0	59.33	60.05	2	201356	309.124	309.124	309.125	314.173	314.172	314.173
1971	304.176	1	57.8	no results found	no results found	0	0	57.11	58.56	3	1.85253e+06	309.161	309.16	309.161	314.209	314.209	314.21
1974	304.176	1	59.95	no results found	no results found	0	0	59.12	60.47	2	1409282	309.161	309.16	309.161	314.209	314.209	314.21
1977	304.199	1	59.07	no results found	no results found	0	0	58.5	59.33	2	259788	309.184	309.184	309.185	314.232	314.232	314.233
1978	304.199	1	59.6	no results found	no results found	0	0	59.23	60.53	2	568737	309.184	309.184	309.185	314.232	314.232	314.233
1980	304.212	1	57.65	no results found	no results found	0	0	57.31	57.89	2	292459	309.197	309.197	309.198	314.245	314.245	314.246
1981	304.212	1	58.82	no results found	no results found	0	0	58.3	59.23	2	284176	309.197	309.197	309.198	314.245	314.245	314.246
1983	304.212	1	59.73	no results found	no results found	0	0	59.23	59.95	2	291061	309.197	309.197	309.198	314.246	314.245	314.246
1985	304.227	1	56.58	no results found	no results found	0	0	55.99	57.31	2	5809211	309.212	309.212	309.213	314.261	314.26	314.261
1994	304.115	1	61.26	no results found	no results found	0	0	60.85	61.45	2	23864.2	309.1	309.1	309.101	314.149	314.148	314.149
1996	304.118	1	60.1	no results found	no results found	0	0	59.89	60.85	2	55500.1	309.103	309.103	309.104	314.152	314.151	314.152
1998	304.152	1	63.57	no results found	no results found	0	0	62.97	63.95	2	89970.2	309.137	309.137	309.138	314.186	314.185	314.186
2000	304.152	1	60	no results found	no results found	0	0	59.33	60.47	2	80304.3	309.137	309.137	309.138	314.186	314.185	314.186
2001	304.152	1	61.46	no results found	no results found	0	0	61	62.18	2	61024.5	309.137	309.137	309.138	314.186	314.185	314.186
2002	304.154	1	62	no results found	no results found	0	0	61.5	62.36	2	167333	309.14	309.139	309.14	314.188	314.188	314.188
2003	304.154	1	62.52	no results found	no results found	0	0	62.33	63.27	2	141213	309.14	309.139	309.14	314.188	314.188	314.188
2004	304.154	1	60.91	no results found	no results found	0	0	60.31	61.5	2	226044	309.14	309.139	309.14	314.188	314.188	314.188
2007	304.16	1	64.65	no results found	no results found	0	0	64.26	64.97	2	55025.4	309.145	309.145	309.146	314.194	314.193	314.194
2011	304.176	1	62.74	no results found	no results found	0	0	62.45	63.74	2	441143	309.161	309.16	309.161	314.209	314.209	314.21
2012	304.176	1	60.71	no results found	no results found	0	0	60.47	61.15	2	2.00248e+06	309.161	309.16	309.161	314.209	314.209	314.21
2013	304.176	1	61.62	no results found	no results found	0	0	60.8	62.45	3	3278080	309.161	309.16	309.161	314.209	314.209	314.21
2014	304.191	1	61.77	no results found	no results found	0	0	61.5	62.18	2	191858	309.176	309.175	309.176	314.224	314.224	314.225
2015	304.191	1	60.71	no results found	no results found	0	0	60.21	61.5	2	177592	309.176	309.175	309.176	314.224	314.224	314.225
2016	304.199	1	61.71	no results found	no results found	0	0	61.5	62.08	2	281313	309.184	309.184	309.184	314.232	314.232	314.233
2017	304.199	1	62.92	no results found	no results found	0	0	62.45	63.48	3	399109	309.184	309.184	309.185	314.232	314.232	314.233
2018	304.199	1	61.25	no results found	no results found	0	0	60.63	61.5	2	318225	309.184	309.184	309.185	314.232	314.232	314.233
2019	304.212	1	64.76	no results found	no results found	0	0	63.74	64.97	2	188521	309.197	309.197	309.198	314.245	314.245	314.246
2065	305.161	1	24.61	no results found	no results found	0	0	24.34	25.17	2	443050	310.146	310.145	310.146	315.194	315.194	315.195
2082	305.099	1	25.36	no results found	no results found	0	0	25.1	25.72	2	512109	310.084	310.084	310.085	315.132	315.132	315.133
2087	305.192	4	26.18	no results found	no results found	0	0	25.87	26.88	3	3.81501e+06	306.439	306.438	306.439	307.701	307.7	307.701
2097	305.171	1	30.25	no results found	no results found	0	0	29.91	30.59	2	1.0343e+06	310.157	310.156	310.157	315.205	315.205	315.205
2104	305.15	1	35.52	no results found	no results found	0	0	34.86	35.8	2	616550	310.135	310.134	310.135	315.183	315.183	315.184
2105	305.157	1	39.79	no results found	no results found	0	0	38.94	40.54	3	24623896	310.142	310.142	310.143	315.191	315.19	315.191
2109	305.15	1	41.61	no results found	no results found	0	0	39.86	42.9	2	30283118	310.135	310.134	310.135	315.183	315.183	315.184
2115	305.15	1	47.4	no results found	no results found	0	0	46.91	48.01	2	4.06432e+06	310.135	310.134	310.135	315.183	315.183	315.184
2119	305.186	1	45.04	no results found	no results found	0	0	44.51	45.7	2	973131	310.171	310.171	310.172	315.22	315.219	315.22
2120	305.186	1	46.99	no results found	no results found	0	0	46.73	48.01	2	825296	310.171	310.171	310.172	315.22	315.219	315.22
2125	305.186	1	52.62	no results found	no results found	0	0	51.81	53.24	2	1891130	310.171	310.171	310.172	315.22	315.219	315.22
2126	305.186	1	51.55	no results found	no results found	0	0	51.14	51.81	2	870853	310.171	310.171	310.172	315.22	315.219	315.22
2128	305.186	1	50.43	no results found	no results found	0	0	49.95	51.25	2	7869994	310.171	310.171	310.172	315.22	315.219	315.22
2129	305.222	1	52.5	no results found	no results found	0	0	52.22	53.09	2	226853	310.207	310.207	310.208	315.256	315.255	315.256
2133	305.1	1	59.56	no results found	no results found	0	0	59.28	59.95	2	416907	310.085	310.084	310.085	315.133	315.133	315.134
2134	305.1	1	59.1	no results found	no results found	0	0	58.71	59.69	3	282988	310.085	310.084	310.085	315.133	315.133	315.134
2138	305.136	1	57.14	no results found	no results found	0	0	56.58	57.47	2	656901	310.121	310.121	310.122	315.17	315.169	315.17
2139	305.136	1	58.07	no results found	no results found	0	0	57.42	58.56	2	966135	310.121	310.121	310.122	315.17	315.169	315.17
2140	305.136	1	59.54	no results found	no results found	0	0	58.45	59.74	2	1.76217e+06	310.121	310.121	310.122	315.17	315.169	315.17
2142	305.138	1	59.11	no results found	no results found	0	0	58.56	59.89	2	207089	310.124	310.123	310.124	315.172	315.172	315.172
2144	305.15	1	59.9	no results found	no results found	0	0	59.06	60.36	2	98974.8	310.135	310.134	310.135	315.183	315.183	315.184
2147	305.172	1	59.16	no results found	no results found	0	0	58.5	59.79	2	382547	310.158	310.157	310.158	315.206	315.205	315.206
2149	305.175	1	58.24	no results found	no results found	0	0	57.26	58.71	2	1.26819e+06	310.16	310.16	310.16	315.208	315.208	315.209
2151	305.179	1	57.65	no results found	no results found	0	0	57.16	58.56	2	315629	310.164	310.164	310.164	315.212	315.212	315.213
2153	305.184	1	57.34	no results found	no results found	0	0	56.95	57.84	2	1.08296e+06	310.169	310.168	310.169	315.217	315.217	315.218
2154	305.186	1	58.08	no results found	no results found	0	0	57.73	58.86	2	136011	310.171	310.171	310.172	315.22	315.219	315.22
2155	305.186	1	56.58	no results found	no results found	0	0	55.99	57.31	2	4213510	310.171	310.171	310.172	315.22	315.219	315.22
2162	305.211	1	56.94	no results found	no results found	0	0	56.43	58.04	2	1.40951e+06	310.196	310.196	310.197	315.245	315.244	315.245
2164	305.211	1	59.09	no results found	no results found	0	0	58.5	59.43	2	2.23012e+06	310.196	310.196	310.197	315.245	315.244	315.245
2165	305.211	1	59.77	no results found	no results found	0	0	59.38	60.71	3	2.08e+06	310.196	310.196	310.197	315.245	315.244	315.245
2171	305.1	1	60.31	no results found	no results found	0	0	59.9	60.58	2	161951	310.085	310.084	310.085	315.133	315.133	315.134
2172	305.1	1	60.89	no results found	no results found	0	0	60.48	61.5	2	178575	310.085	310.084	310.085	315.133	315.133	315.134
2176	305.136	1	62.06	no results found	no results found	0	0	61.81	62.7	2	1.04142e+06	310.121	310.121	310.122	315.17	315.169	315.17
2177	305.136	1	63.6	no results found	no results found	0	0	62.7	65.22	2	3.3409e+06	310.121	310.121	310.122	315.17	315.169	315.17
2178	305.136	1	60.9	no results found	no results found	0	0	60.41	61.81	3	3.54978e+06	310.121	310.121	310.122	315.17	315.169	315.17
2182	305.138	1	61.93	no results found	no results found	0	0	61.3	62.5	3	247772	310.124	310.123	310.124	315.172	315.172	315.172
2183	305.138	1	60.54	no results found	no results found	0	0	60.31	60.85	2	117895	310.124	310.123	310.124	315.172	315.172	315.172
2184	305.138	1	60.09	no results found	no results found	0	0	59.59	60.36	2	223838	310.124	310.123	310.124	315.172	315.172	315.172
2185	305.138	1	62.6	no results found	no results found	0	0	62.33	63.27	2	130546	310.124	310.123	310.124	315.172	315.172	315.173
2189	305.159	2	64.24	no results found	no results found	0	0	63.27	64.52	2	288500	307.651	307.651	307.652	310.175	310.175	310.176
2191	305.172	1	64.71	no results found	no results found	0	0	64.32	65.89	2	444863	310.158	310.157	310.158	315.206	315.205	315.206
2192	305.172	1	62.72	no results found	no results found	0	0	62.28	63.27	3	346642	310.158	310.157	310.158	315.206	315.205	315.206
2194	305.172	1	63.76	no results found	no results found	0	0	63.07	64.47	2	1144698	310.158	310.157	310.158	315.206	315.206	315.206
2196	305.175	1	64.13	no results found	no results found	0	0	63.55	64.89	3	823040	310.16	310.159	310.16	315.208	315.208	315.209
2198	305.175	1	63.58	no results found	no results found	0	0	63.22	64.37	2	195300	310.16	310.16	310.16	315.208	315.208	315.209
2199	305.175	1	61.26	no results found	no results found	0	0	60.71	61.86	2	946904	310.16	310.16	310.16	315.208	315.208	315.209
2205	305.209	1	61.01	no results found	no results found	0	0	60.48	61.45	2	154167	310.194	310.194	310.195	315.243	315.242	315.243
2207	305.209	1	63.68	no results found	no results found	0	0	63.48	63.99	2	63560.3	310.194	310.194	310.195	315.243	315.242	315.243
2208	305.211	1	62.08	no results found	no results found	0	0	61.71	62.33	3	3.97917e+06	310.196	310.196	310.197	315.245	315.244	315.245
2209	305.211	1	63.03	no results found	no results found	0	0	62.75	63.27	3	4342810	310.196	310.196	310.197	315.245	315.244	315.245
2210	305.211	1	64.76	no results found	no results found	0	0	64.21	65.53	2	4553209	310.196	310.196	310.197	315.245	315.244	315.245
2211	305.211	1	63.88	no results found	no results found	0	0	63.69	64.21	3	3.25597e+06	310.196	310.196	310.197	315.245	315.244	315.245
2212	305.211	1	61.45	no results found	no results found	0	0	60.68	61.71	3	4894571	310.196	310.196	310.197	315.245	315.244	315.245
2213	305.211	1	63.47	no results found	no results found	0	0	63.27	63.74	3	3684299	310.196	310.196	310.197	315.245	315.244	315.245
2214	305.211	1	62.53	no results found	no results found	0	0	62.33	62.75	2	2.53233e+06	310.196	310.196	310.197	315.245	315.244	315.245
2215	305.211	1	60.42	no results found	no results found	0	0	60.05	60.71	3	1.79412e+06	310.196	310.196	310.197	315.245	315.244	315.245
2223	305.209	1	65.01	no results found	no results found	0	0	64.57	65.27	2	62109.8	310.194	310.193	310.194	315.242	315.242	315.243
2225	305.211	1	66.85	no results found	no results found	0	0	66.05	67.62	3	1.44919e+06	310.196	310.196	310.197	315.245	315.244	315.245
2275	306.145	1	25.89	no results found	no results found	0	0	25.47	26.19	2	1.11231e+06	311.13	311.13	311.131	316.178	316.178	316.179
2276	306.145	1	27.59	no results found	no results found	0	0	26.9	27.86	2	848054	311.13	311.13	311.131	316.178	316.178	316.179
2277	306.17	1	29.96	no results found	no results found	0	0	29.66	30.39	2	924533	311.155	311.155	311.156	316.204	316.203	316.204
2279	306.181	1	27.42	no results found	no results found	0	0	26.95	27.82	2	229667	311.166	311.166	311.167	316.215	316.214	316.215
2280	306.68	4	26.88	no results found	no results found	0	0	26.56	27.6	3	24438044	307.927	307.926	307.927	309.189	309.188	309.189
2296	306.005	1	44.21	no results found	no results found	0	0	43.78	44.77	3	5525279	310.99	310.99	310.991	316.038	316.038	316.039
2299	306.083	1	44.76	no results found	no results found	0	0	44.05	45.7	2	3.46023e+06	311.068	311.068	311.069	316.116	316.116	316.117
2313	306.17	1	51.46	no results found	no results found	0	0	50.98	52.02	2	656747	311.155	311.155	311.156	316.204	316.203	316.204
2325	306.119	1	56.89	no results found	no results found	0	0	56.58	57.58	3	2.30856e+06	311.104	311.104	311.105	316.153	316.152	316.153
2326	306.119	1	57.73	no results found	no results found	0	0	57.53	58.35	2	285060	311.104	311.104	311.105	316.153	316.152	316.153
2327	306.134	1	59.42	no results found	no results found	0	0	58.91	59.9	2	122169	311.119	311.118	311.119	316.167	316.167	316.168
2328	306.134	1	57.64	no results found	no results found	0	0	57.21	58.76	2	403016	311.119	311.118	311.119	316.167	316.167	316.168
2334	306.17	1	59	no results found	no results found	0	0	58.5	59.49	3	370942	311.155	311.155	311.156	316.204	316.203	316.204
2336	306.181	1	58.69	no results found	no results found	0	0	58.14	59.12	2	39548.5	311.166	311.166	311.167	316.215	316.214	316.215
2337	306.191	1	59.45	no results found	no results found	0	0	59.12	59.84	2	1.35907e+06	311.176	311.176	311.177	316.225	316.224	316.225
2338	306.191	1	58.93	no results found	no results found	0	0	57.89	59.12	2	797911	311.176	311.176	311.177	316.225	316.224	316.225
2347	306.243	1	57.26	no results found	no results found	0	0	56.88	57.84	2	986041	311.228	311.228	311.228	316.276	316.276	316.277
2350	306.087	1	63.95	no results found	no results found	0	0	63.63	64.47	2	26537.8	311.072	311.072	311.073	316.12	316.12	316.121
2352	306.116	1	64.06	no results found	no results found	0	0	63.58	64.37	2	77345.4	311.101	311.101	311.102	316.149	316.149	316.15
2353	306.123	1	64.45	no results found	no results found	0	0	64.14	64.79	2	93468	311.108	311.108	311.109	316.157	316.156	316.157
2360	306.17	1	63.28	no results found	no results found	0	0	62.6	63.89	2	97264.2	311.155	311.155	311.156	316.204	316.203	316.204
2362	306.17	1	60.21	no results found	no results found	0	0	59.49	60.76	2	425695	311.155	311.155	311.156	316.204	316.203	316.204
2363	306.191	1	61.11	no results found	no results found	0	0	60.76	61.5	2	193764	311.176	311.176	311.177	316.225	316.224	316.225
2364	306.191	1	62.3	no results found	no results found	0	0	61.5	62.8	2	398815	311.176	311.176	311.177	316.225	316.224	316.225
2365	306.191	1	63.5	no results found	no results found	0	0	63.16	64.09	2	425739	311.176	311.176	311.177	316.225	316.224	316.225
2367	306.206	1	62.14	no results found	no results found	0	0	61.66	62.5	2	129447	311.192	311.191	311.192	316.24	316.24	316.24
2371	306.228	1	63.36	no results found	no results found	0	0	62.7	63.63	2	88820	311.213	311.212	311.213	316.261	316.261	316.262
2372	306.243	1	62.43	no results found	no results found	0	0	61.61	63.07	2	138898	311.228	311.228	311.228	316.276	316.276	316.277
2450	307.039	1	24.61	no results found	no results found	0	0	24.08	25.22	2	6674474	312.025	312.024	312.025	317.073	317.072	317.073
2461	307.848	1	24.32	no results found	no results found	0	0	23.09	24.75	2	1.39153e+06	312.833	312.833	312.834	317.882	317.881	317.882
2464	307.009	1	26.35	no results found	no results found	0	0	26.04	26.9	2	4016438	311.995	311.994	311.995	317.043	317.043	317.043
2465	307.018	1	26.36	no results found	no results found	0	0	26.04	26.9	3	7135635	312.004	312.003	312.004	317.052	317.051	317.052
2466	307.039	1	26.47	no results found	no results found	0	0	26.04	26.9	2	3.73982e+06	312.025	312.024	312.025	317.073	317.072	317.073
2469	307.115	1	25.48	no results found	no results found	0	0	25.16	25.99	2	4805551	312.1	312.099	312.1	317.148	317.148	317.149
2470	307.129	1	27.32	no results found	no results found	0	0	26.95	27.82	2	420230	312.114	312.114	312.115	317.162	317.162	317.163
2473	307.174	2	29.64	no results found	no results found	0	0	29.4	30.01	2	121128416	309.667	309.667	309.667	312.191	312.191	312.192
2475	307.958	1	27.3	no results found	no results found	0	0	26.9	27.75	2	6.45157e+06	312.943	312.943	312.944	317.992	317.991	317.992
2476	307.969	1	27.31	no results found	no results found	0	0	27.05	27.6	2	148983	312.954	312.954	312.955	318.003	318.002	318.003
2479	307.165	1	31.67	no results found	no results found	0	0	31.27	32.38	2	1.18573e+06	312.15	312.15	312.151	317.199	317.198	317.199
2483	307.165	1	37.16	no results found	no results found	0	0	36.47	37.55	2	1.53877e+06	312.15	312.15	312.151	317.199	317.198	317.199
2484	307.165	1	37.81	no results found	no results found	0	0	37.24	38.21	2	627951	312.15	312.15	312.151	317.199	317.198	317.199
2489	307.165	1	40.88	no results found	no results found	0	0	40.13	41.38	2	2895445	312.15	312.15	312.151	317.199	317.198	317.199
2494	307.202	1	42.53	no results found	no results found	0	0	42.29	43.06	2	645760	312.187	312.186	312.187	317.235	317.235	317.236
2498	307.202	1	41.59	no results found	no results found	0	0	41.11	42.08	2	900028	312.187	312.186	312.187	317.235	317.235	317.236
2504	307.165	1	45.82	no results found	no results found	0	0	45.34	46.52	2	2.30164e+06	312.15	312.15	312.151	317.199	317.198	317.199
2507	307.202	1	45.96	no results found	no results found	0	0	45.65	46.52	2	592768	312.187	312.186	312.187	317.235	317.235	317.236
2508	307.202	1	49.95	no results found	no results found	0	0	49.54	50.36	2	826298	312.187	312.186	312.187	317.235	317.235	317.236
2509	307.202	1	48.89	no results found	no results found	0	0	48.36	49.23	2	1.95908e+06	312.187	312.186	312.187	317.235	317.235	317.236
2516	307.202	1	54.23	no results found	no results found	0	0	53.66	54.78	2	1.32245e+06	312.187	312.186	312.187	317.235	317.235	317.236
2518	307.202	1	51.25	no results found	no results found	0	0	50.68	51.87	2	1.64819e+06	312.187	312.186	312.187	317.235	317.235	317.236
2525	307.115	1	56.9	no results found	no results found	0	0	56.48	57.58	3	1.89479e+06	312.1	312.1	312.101	317.149	317.148	317.149
2526	307.115	1	58.5	no results found	no results found	0	0	57.78	59.01	3	4036551	312.1	312.1	312.101	317.149	317.148	317.149
2527	307.115	1	59.22	no results found	no results found	0	0	58.97	59.89	2	2.31298e+06	312.1	312.1	312.101	317.149	317.148	317.149
2531	307.152	1	56.9	no results found	no results found	0	0	56.12	57.53	2	1.55085e+06	312.137	312.136	312.137	317.185	317.185	317.186
2532	307.152	1	58.36	no results found	no results found	0	0	57.37	58.61	3	3.09855e+06	312.137	312.136	312.137	317.185	317.185	317.186
2534	307.152	1	59.71	no results found	no results found	0	0	59.43	60.36	2	3.37102e+06	312.137	312.136	312.137	317.185	317.185	317.186
2535	307.154	1	58.13	no results found	no results found	0	0	57.68	58.56	2	374766	312.139	312.139	312.14	317.188	317.187	317.188
2536	307.154	1	59.64	no results found	no results found	0	0	59.23	60.31	2	494470	312.139	312.139	312.14	317.188	317.187	317.188
2538	307.163	1	59.15	no results found	no results found	0	0	58.76	59.74	2	114438	312.148	312.148	312.149	317.196	317.196	317.197
2545	307.19	1	56.66	no results found	no results found	0	0	56.07	57	2	836264	312.176	312.175	312.176	317.224	317.224	317.224
2547	307.19	1	57.69	no results found	no results found	0	0	57.05	58.45	2	1317896	312.176	312.175	312.176	317.224	317.224	317.224
2549	307.19	1	59.76	no results found	no results found	0	0	59.43	60.05	2	502177	312.176	312.175	312.176	317.224	317.224	317.225
2551	307.202	1	57.8	no results found	no results found	0	0	57.31	58.2	2	151081	312.187	312.186	312.187	317.235	317.235	317.236
2552	307.202	1	56.58	no results found	no results found	0	0	55.95	57.73	2	3.69447e+06	312.187	312.186	312.187	317.235	317.235	317.236
2553	307.212	1	57.61	no results found	no results found	0	0	56.9	58.56	2	288023	312.197	312.196	312.197	317.245	317.245	317.246
2558	307.227	1	59.16	no results found	no results found	0	0	58.5	59.9	2	1.61346e+06	312.212	312.212	312.212	317.26	317.26	317.261
2559	307.238	1	56.58	no results found	no results found	0	0	55.99	57.21	2	6.1068e+06	312.223	312.223	312.224	317.272	317.271	317.272
2561	307.248	1	59.58	no results found	no results found	0	0	59.12	59.84	2	42196.6	312.233	312.233	312.234	317.282	317.281	317.282
2563	307.092	1	63.96	no results found	no results found	0	0	63.55	64.17	2	42907	312.078	312.077	312.078	317.126	317.126	317.127
2564	307.093	1	61.34	no results found	no results found	0	0	61.05	61.71	2	198096	312.078	312.077	312.078	317.126	317.126	317.127
2566	307.097	1	61.85	no results found	no results found	0	0	61.61	62.4	2	192821	312.082	312.081	312.082	317.13	317.13	317.131
2567	307.097	1	60.55	no results found	no results found	0	0	59.84	61.61	3	1.32802e+06	312.082	312.081	312.082	317.13	317.13	317.131
2568	307.103	1	61.71	no results found	4362, 4364	0	0	61.05	62.01	2	178574	312.088	312.087	312.088	317.136	317.136	317.137
2571	307.115	1	63.62	no results found	no results found	0	0	63.16	63.89	2	158698	312.1	312.1	312.101	317.149	317.148	317.149
2572	307.115	1	61.79	no results found	no results found	0	0	61.6	62.08	2	390397	312.1	312.1	312.101	317.149	317.148	317.149
2573	307.115	1	62.36	no results found	no results found	0	0	62.08	63.02	2	331280	312.1	312.1	312.101	317.149	317.148	317.149
2574	307.115	1	60.7	no results found	no results found	0	0	60.41	61.61	4	2.18999e+06	312.1	312.1	312.101	317.149	317.148	317.149
2575	307.115	1	60.11	no results found	no results found	0	0	59.89	60.48	2	1.13126e+06	312.101	312.1	312.101	317.149	317.148	317.149
2577	307.118	1	60.01	no results found	no results found	0	0	59.23	60.71	2	115529	312.103	312.102	312.103	317.151	317.151	317.152
2581	307.152	1	64.13	no results found	no results found	0	0	63.95	64.42	3	795596	312.137	312.136	312.137	317.185	317.185	317.186
2582	307.152	1	63.24	no results found	no results found	0	0	62.97	63.69	3	897915	312.137	312.136	312.137	317.185	317.185	317.186
2583	307.152	1	63.58	no results found	no results found	0	0	63.38	63.95	2	1.02852e+06	312.137	312.136	312.137	317.185	317.185	317.186
2584	307.152	1	64.65	no results found	no results found	0	0	64.21	65.95	3	1.06728e+06	312.137	312.136	312.137	317.185	317.185	317.186
2585	307.152	1	62.5	no results found	no results found	0	0	62.18	62.97	3	1.7001e+06	312.137	312.136	312.137	317.185	317.185	317.186
2586	307.152	1	61.61	no results found	no results found	0	0	60.85	62.28	4	5.73516e+06	312.137	312.136	312.137	317.185	317.185	317.186
2587	307.152	1	60.51	no results found	no results found	0	0	60.05	61.05	3	2157077	312.137	312.136	312.137	317.185	317.185	317.186
2588	307.154	1	62.27	no results found	no results found	0	0	61.6	63.07	2	643633	312.139	312.139	312.14	317.188	317.187	317.188
2589	307.154	1	60.97	no results found	no results found	0	0	60.71	61.6	2	367249	312.139	312.139	312.14	317.188	317.187	317.188
2590	307.154	1	63.18	no results found	no results found	0	0	62.97	63.95	2	312989	312.139	312.139	312.14	317.188	317.187	317.188
2594	307.165	1	60.94	no results found	no results found	0	0	60.68	61.3	2	97171.4	312.15	312.15	312.151	317.199	317.198	317.199
2598	307.188	1	63.71	no results found	no results found	0	0	63.16	64.74	2	1.38946e+06	312.173	312.173	312.174	317.222	317.221	317.222
2602	307.19	1	62.24	no results found	no results found	0	0	61.76	62.6	2	866125	312.176	312.175	312.176	317.224	317.224	317.224
2603	307.19	1	61.57	no results found	no results found	0	0	60.58	62.08	2	1.89416e+06	312.176	312.175	312.176	317.224	317.224	317.224
2604	307.19	1	62.79	no results found	no results found	0	0	62.33	63.76	3	1.24281e+06	312.176	312.175	312.176	317.224	317.224	317.224
2605	307.19	1	60.15	no results found	no results found	0	0	59.59	60.76	2	948301	312.176	312.175	312.176	317.224	317.224	317.225
2606	307.227	1	62.82	no results found	no results found	0	0	62.55	63.28	3	1.01311e+06	312.212	312.212	312.212	317.26	317.26	317.261
2608	307.227	1	61.59	no results found	no results found	0	0	61.35	62.36	3	1.03363e+06	312.212	312.212	312.212	317.26	317.26	317.261
2609	307.227	1	61.16	no results found	no results found	0	0	59.84	61.5	3	1.71374e+06	312.212	312.212	312.212	317.26	317.26	317.261
2611	307.263	1	62.28	no results found	no results found	0	0	61.91	63.27	2	170136	312.248	312.248	312.249	317.297	317.296	317.297
2614	307.152	1	66.8	no results found	no results found	0	0	66.46	67.98	2	321531	312.137	312.136	312.137	317.185	317.185	317.186
2616	307.19	1	65.35	no results found	no results found	0	0	64.83	66.37	2	631026	312.176	312.175	312.176	317.224	317.224	317.224
2673	308.135	1	24.32	no results found	no results found	0	0	24.08	24.8	2	457819	313.121	313.12	313.121	318.169	318.168	318.169
2674	308.161	1	24.64	no results found	no results found	0	0	23.84	25.17	2	1.68435e+06	313.146	313.145	313.146	318.194	318.194	318.195
2675	308.674	1	24.65	no results found	no results found	0	0	24.39	25.05	2	4831691	313.66	313.659	313.66	318.708	318.707	318.708
2676	308.9	1	24.43	no results found	no results found	0	0	24.08	25.17	2	605456	313.885	313.885	313.886	318.934	318.933	318.934
2679	308.905	9	24.61	no results found	no results found	0	0	24.34	25.16	3	891184	309.458	309.458	309.459	310.019	310.019	310.02
2683	308.161	1	27.11	no results found	no results found	0	0	26.88	27.82	2	794915	313.146	313.145	313.146	318.194	318.194	318.195
2684	308.161	1	25.46	no results found	no results found	0	0	25.05	26.9	2	2458690	313.146	313.145	313.146	318.194	318.194	318.195
2689	308.687	2	26.32	no results found	no results found	0	0	26.04	26.88	2	8370319	311.179	311.179	311.18	313.704	313.703	313.704
2691	308.9	1	27.17	no results found	no results found	0	0	26.88	27.8	2	533354	313.885	313.885	313.886	318.934	318.933	318.934
2692	308.9	1	26.18	no results found	no results found	0	0	25.62	26.41	2	1316302	313.885	313.885	313.886	318.934	318.933	318.934
2693	308.9	1	26.64	no results found	no results found	0	0	26.31	26.9	2	531925	313.885	313.885	313.886	318.934	318.933	318.934
2698	308.161	1	32.4	no results found	no results found	0	0	31.91	33.66	2	9270838	313.146	313.145	313.146	318.194	318.194	318.195
2702	308.197	1	30.23	no results found	no results found	0	0	29.86	30.54	2	435846	313.182	313.182	313.183	318.231	318.23	318.231
2704	308.9	6	31.71	no results found	no results found	0	0	31.27	32.17	3	454380	309.731	309.73	309.731	310.572	310.572	310.573
2706	308.062	1	39.42	no results found	no results found	0	0	38.74	39.81	2	1.45402e+06	313.047	313.047	313.048	318.096	318.095	318.096
2708	308.062	1	37.74	no results found	no results found	0	0	37.29	38.16	2	6086600	313.047	313.047	313.048	318.096	318.095	318.096
2724	308.9	1	40.4	no results found	no results found	0	0	39.76	40.86	2	890200	313.885	313.885	313.886	318.934	318.933	318.934
2728	308.099	1	47.66	no results found	no results found	0	0	47.27	47.99	2	1.32423e+06	313.084	313.083	313.084	318.132	318.132	318.133
2755	308.149	1	57.66	no results found	no results found	0	0	56.95	58.3	3	408763	313.135	313.134	313.135	318.183	318.182	318.183
2756	308.149	1	58.27	no results found	no results found	0	0	58.04	59.23	2	350182	313.135	313.134	313.135	318.183	318.182	318.183
2757	308.161	1	59.12	no results found	no results found	0	0	58.4	59.74	2	46869.2	313.146	313.145	313.146	318.194	318.194	318.195
2758	308.186	1	57.02	no results found	no results found	0	0	56.58	57.58	2	454913	313.171	313.17	313.171	318.219	318.219	318.22
2759	308.186	1	58.14	no results found	no results found	0	0	57.58	58.61	3	611991	313.171	313.17	313.171	318.219	318.219	318.22
2760	308.207	1	59.65	no results found	no results found	0	0	58.56	60.85	2	810266	313.192	313.192	313.192	318.24	318.24	318.241
2761	308.222	1	59.33	no results found	no results found	0	0	58.97	59.95	2	311486	313.207	313.207	313.208	318.256	318.255	318.256
2763	308.222	1	57.79	no results found	no results found	0	0	57.31	58.97	2	1.07577e+06	313.207	313.207	313.208	318.256	318.255	318.256
2766	308.134	1	62.76	no results found	no results found	0	0	62.28	63.22	2	70527.3	313.119	313.119	313.12	318.168	318.167	318.168
2768	308.147	1	63.03	no results found	no results found	0	0	62.28	63.27	2	43924.4	313.132	313.132	313.133	318.18	318.18	318.181
2770	308.149	1	60.76	no results found	no results found	0	0	60.31	61.6	2	196540	313.135	313.134	313.135	318.183	318.182	318.183
2775	308.186	1	64.26	no results found	no results found	0	0	63.58	64.83	2	295747	313.171	313.17	313.171	318.219	318.219	318.22
2834	309.094	1	24.61	no results found	no results found	0	0	24.33	25.1	2	383016	314.079	314.078	314.079	319.127	319.127	319.128
2849	309.108	1	25.84	no results found	no results found	0	0	25.32	26.25	2	799689	314.093	314.093	314.094	319.142	319.141	319.142
2851	309.145	1	27.21	no results found	no results found	0	0	26.9	27.82	2	592885	314.13	314.129	314.13	319.178	319.178	319.179
2857	309.954	1	27.31	no results found	no results found	0	0	26.95	27.7	2	564130	314.939	314.939	314.94	319.988	319.987	319.988
2861	309.145	1	32.7	no results found	no results found	0	0	32.07	32.93	2	412810	314.13	314.129	314.13	319.178	319.178	319.179
2865	309.181	1	32.95	no results found	no results found	0	0	32.38	33.74	2	1.28403e+06	314.166	314.166	314.167	319.214	319.214	319.215
2866	309.181	1	30.65	no results found	no results found	0	0	30.13	31.16	2	1352194	314.166	314.166	314.167	319.214	319.214	319.215
2873	309.181	1	37.83	no results found	no results found	0	0	37.24	38.16	2	481128	314.166	314.166	314.167	319.214	319.214	319.215
2875	309.181	1	38.71	no results found	no results found	0	0	38.16	38.99	2	829604	314.166	314.166	314.167	319.214	319.214	319.215
2876	309.181	1	35.51	no results found	no results found	0	0	35.18	35.83	2	539201	314.166	314.166	314.167	319.214	319.214	319.215
2881	309.217	1	39.99	no results found	no results found	0	0	39.76	40.29	2	696956	314.202	314.202	314.203	319.251	319.25	319.251
2885	309.181	1	40.89	no results found	no results found	0	0	40.64	41.58	2	1.91332e+06	314.166	314.166	314.167	319.214	319.214	319.215
2888	309.181	1	41.71	no results found	no results found	0	0	41.38	42.39	2	5.97277e+06	314.166	314.166	314.167	319.214	319.214	319.215
2889	309.181	1	42.59	no results found	no results found	0	0	42.34	42.9	2	561526	314.166	314.166	314.167	319.214	319.214	319.215
2893	309.217	1	41.59	no results found	no results found	0	0	41.37	42.08	2	1.14324e+06	314.202	314.202	314.203	319.251	319.25	319.251
2895	309.217	1	42.15	no results found	no results found	0	0	41.88	43.06	2	2128119	314.202	314.202	314.203	319.251	319.25	319.251
2897	309.217	1	40.51	no results found	no results found	0	0	40.08	41.37	2	1.23279e+06	314.202	314.202	314.203	319.251	319.25	319.251
2898	309.217	1	43.49	no results found	no results found	0	0	43.21	43.9	2	736015	314.202	314.202	314.203	319.251	319.25	319.251
2908	309.217	1	48.19	no results found	no results found	0	0	47.53	48.71	2	2.64502e+06	314.202	314.202	314.203	319.251	319.25	319.251
2909	309.217	1	48.82	no results found	no results found	0	0	48.15	49.28	2	1.1398e+06	314.202	314.202	314.203	319.251	319.25	319.251
2910	309.217	1	46.75	no results found	no results found	0	0	46.16	47.53	2	2.63995e+06	314.203	314.202	314.203	319.251	319.25	319.251
2911	309.927	1	48.38	no results found	no results found	0	0	47.99	49.02	2	2.06043e+06	314.912	314.911	314.912	319.96	319.96	319.961
2914	309.131	1	51.31	no results found	no results found	0	0	50.83	52.31	2	1.77364e+06	314.116	314.116	314.117	319.164	319.164	319.165
2915	309.131	1	50.2	no results found	no results found	0	0	49.48	50.88	2	5.20954e+06	314.116	314.116	314.117	319.164	319.164	319.165
2923	309.217	1	52.55	no results found	no results found	0	0	51.87	53.14	2	2.62364e+06	314.202	314.202	314.203	319.251	319.25	319.251
2925	309.217	1	50.89	no results found	no results found	0	0	50.16	51.51	2	1.69908e+06	314.202	314.202	314.203	319.251	319.25	319.251
2926	309.217	1	50.06	no results found	no results found	0	0	49.69	50.83	2	1.68009e+06	314.202	314.202	314.203	319.251	319.25	319.251
2927	309.9	6	51.32	no results found	no results found	0	0	50.78	51.71	3	448512	310.731	310.731	310.732	311.572	311.572	311.573
2929	309.095	1	59.59	no results found	no results found	0	0	59.23	60.05	2	254438	314.08	314.079	314.08	319.128	319.128	319.129
2930	309.108	1	58.75	no results found	no results found	0	0	58.35	59.12	2	118245	314.093	314.093	314.094	319.142	319.141	319.142
2931	309.11	1	59.9	no results found	no results found	0	0	58.61	60.63	2	317606	314.095	314.095	314.096	319.144	319.143	319.144
2935	309.131	1	55	no results found	no results found	0	0	54.17	55.56	2	3368169	314.116	314.116	314.117	319.164	319.164	319.165
2937	309.131	1	56.9	no results found	no results found	0	0	56.04	57.31	3	3.72379e+06	314.116	314.116	314.117	319.164	319.164	319.165
2938	309.131	1	57.78	no results found	no results found	0	0	57.26	57.99	3	3.87742e+06	314.116	314.116	314.117	319.165	319.164	319.165
2939	309.131	1	58.16	no results found	no results found	0	0	57.63	59.17	3	3.1048e+06	314.116	314.116	314.117	319.165	319.164	319.165
2941	309.131	1	59.7	no results found	no results found	0	0	59.17	60.48	3	4745335	314.116	314.116	314.117	319.165	319.164	319.165
2943	309.133	1	59.3	no results found	no results found	0	0	58.45	60	2	100632	314.118	314.118	314.119	319.167	319.166	319.167
2944	309.133	1	58.75	no results found	no results found	0	0	58.2	59.38	2	178220	314.118	314.118	314.119	319.167	319.166	319.167
2948	309.167	1	58.65	no results found	no results found	0	0	57.99	58.97	2	2504425	314.153	314.152	314.153	319.201	319.2	319.201
2949	309.167	1	57.18	no results found	no results found	0	0	56.04	57.47	2	2.56919e+06	314.153	314.152	314.153	319.201	319.2	319.201
2950	309.167	1	59.2	no results found	no results found	0	0	58.91	59.38	2	1.33065e+06	314.153	314.152	314.153	319.201	319.2	319.201
2951	309.167	1	59.73	no results found	no results found	0	0	59.33	60.63	2	4976305	314.153	314.152	314.153	319.201	319.2	319.201
2953	309.17	1	58.93	no results found	no results found	0	0	58.45	59.59	2	934481	314.155	314.154	314.155	319.203	319.203	319.204
2954	309.17	1	58.11	no results found	no results found	0	0	57.84	58.5	2	794494	314.155	314.154	314.155	319.203	319.203	319.204
2956	309.17	1	57.46	no results found	no results found	0	0	57	57.99	2	2.67369e+06	314.155	314.154	314.155	319.203	319.203	319.204
2958	309.181	1	56.59	no results found	no results found	0	0	55.99	57.99	2	2.22579e+06	314.166	314.166	314.167	319.214	319.214	319.215
2959	309.181	1	58.82	no results found	no results found	0	0	58.61	59.23	2	57187.7	314.166	314.166	314.167	319.214	319.214	319.215
2962	309.183	1	59.9	no results found	no results found	0	0	59.38	60.76	2	832022	314.168	314.167	314.168	319.216	319.216	319.217
2963	309.189	1	58.28	no results found	no results found	0	0	57.78	59.01	2	118378	314.174	314.173	314.174	319.222	319.222	319.223
2964	309.191	1	56.59	no results found	no results found	0	0	56.07	57.42	2	1.26071e+06	314.176	314.176	314.176	319.224	319.224	319.225
2968	309.206	1	58.84	no results found	no results found	0	0	58.5	59.54	3	1.22407e+06	314.191	314.191	314.192	319.24	319.239	319.24
2969	309.206	1	56.85	no results found	no results found	0	0	56.43	57.26	2	676744	314.191	314.191	314.192	319.24	319.239	319.24
2971	309.217	1	56.58	no results found	no results found	0	0	55.99	57.26	2	6.34628e+06	314.203	314.202	314.203	319.251	319.25	319.251
2973	309.227	1	57.29	no results found	no results found	0	0	56.78	58.56	2	15309229	314.212	314.212	314.213	319.261	319.26	319.261
2979	309.092	1	60.12	no results found	no results found	0	0	59.74	60.8	3	242510	314.077	314.077	314.078	319.126	319.125	319.126
2985	309.131	1	63.55	no results found	no results found	0	0	63.22	64.65	2	1.01289e+06	314.116	314.116	314.117	319.165	319.164	319.165
2986	309.131	1	62.77	no results found	no results found	0	0	62.45	63.43	3	992511	314.116	314.116	314.117	319.165	319.164	319.165
2987	309.131	1	60.71	no results found	no results found	0	0	60.47	61.5	3	4.25999e+06	314.116	314.116	314.117	319.165	319.164	319.165
2988	309.131	1	61.67	no results found	no results found	0	0	61.35	62.5	3	2.61615e+06	314.116	314.116	314.117	319.165	319.164	319.165
2989	309.133	1	61.42	no results found	no results found	0	0	60.71	62.06	2	92133.5	314.118	314.118	314.119	319.167	319.166	319.167
2991	309.133	1	60.1	no results found	no results found	0	0	59.64	60.71	2	204390	314.118	314.118	314.119	319.167	319.166	319.167
2993	309.133	1	64.17	no results found	no results found	0	0	63.5	64.57	2	122317	314.119	314.118	314.119	319.167	319.166	319.167
2995	309.146	1	61.28	no results found	no results found	0	0	60.68	61.66	2	153446	314.131	314.131	314.132	319.18	319.179	319.18
2996	309.146	1	62.36	no results found	no results found	0	0	61.66	62.97	2	55121	314.131	314.131	314.132	319.18	319.179	319.18
2999	309.167	1	63.75	no results found	no results found	0	0	63.55	65.02	3	1306095	314.152	314.152	314.153	319.201	319.2	319.201
3000	309.167	1	62.2	no results found	no results found	0	0	61.5	63.07	3	2.50285e+06	314.153	314.152	314.153	319.201	319.2	319.201
3001	309.167	1	63.42	no results found	no results found	0	0	63.07	63.63	2	899828	314.153	314.152	314.153	319.201	319.2	319.201
3002	309.167	1	60.83	no results found	no results found	0	0	60.47	61.76	3	2.42948e+06	314.153	314.152	314.153	319.201	319.2	319.201
3003	309.17	1	63.93	no results found	no results found	0	0	63.58	64.17	2	477302	314.155	314.154	314.155	319.203	319.203	319.204
3004	309.17	1	60.25	no results found	no results found	0	0	60	60.9	2	1.41089e+06	314.155	314.154	314.155	319.203	319.203	319.204
3005	309.17	1	62.17	no results found	no results found	0	0	61.91	62.97	2	1005608	314.155	314.154	314.155	319.203	319.203	319.204
3006	309.17	1	63.21	no results found	no results found	0	0	62.65	63.58	3	754940	314.155	314.154	314.155	319.203	319.203	319.204
3007	309.17	1	61.51	no results found	no results found	0	0	60.9	61.91	2	2.25299e+06	314.155	314.154	314.155	319.203	319.203	319.204
3009	309.181	1	60.57	no results found	no results found	0	0	60.31	61	2	25205	314.166	314.165	314.166	319.214	319.214	319.215
3010	309.181	1	61.58	no results found	no results found	0	0	61.05	61.91	2	29813.1	314.166	314.165	314.166	319.214	319.214	319.215
3012	309.183	1	61.04	no results found	no results found	0	0	60.76	61.6	2	86803.2	314.168	314.167	314.168	319.216	319.216	319.217
3016	309.204	1	63.61	no results found	no results found	0	0	62.75	64.74	3	1.67872e+06	314.189	314.188	314.189	319.237	319.237	319.238
3017	309.204	1	61.57	no results found	no results found	0	0	60.76	61.86	2	951728	314.189	314.188	314.189	319.237	319.237	319.238
3018	309.204	1	60.27	no results found	no results found	0	0	59.89	60.76	2	588814	314.189	314.188	314.189	319.237	319.237	319.238
3019	309.204	1	62.35	no results found	no results found	0	0	61.81	62.75	2	412053	314.189	314.188	314.189	319.237	319.237	319.238
3020	309.206	1	62.06	no results found	no results found	0	0	61.76	62.33	2	880174	314.191	314.191	314.192	319.24	319.239	319.24
3021	309.206	1	62.5	no results found	no results found	0	0	62.28	63.58	2	1414272	314.191	314.191	314.192	319.24	319.239	319.24
3024	309.206	1	60.63	no results found	no results found	0	0	60.36	61.4	2	751089	314.191	314.191	314.192	319.24	319.239	319.24
3029	309.242	1	62.62	no results found	no results found	0	0	62.23	63.99	2	558358	314.228	314.227	314.228	319.276	319.276	319.277
3032	309.17	1	65.35	no results found	no results found	0	0	64.97	66.31	2	1.08048e+06	314.155	314.154	314.155	319.203	319.203	319.204
3033	309.17	1	67.36	no results found	no results found	0	0	66.83	68.29	2	467075	314.155	314.154	314.155	319.203	319.203	319.204
3037	309.206	1	65.67	no results found	no results found	0	0	65.02	66.99	2	709089	314.191	314.191	314.192	319.24	319.239	319.24
3038	309.242	1	66.42	no results found	no results found	0	0	65.73	67.3	2	162886	314.228	314.227	314.228	319.276	319.276	319.276
3094	310.14	1	24.63	no results found	no results found	0	0	23.83	25.22	2	2025672	315.125	315.124	315.125	320.173	320.173	320.174
3102	310.14	1	25.36	no results found	no results found	0	0	25.1	26.2	2	507097	315.125	315.124	315.125	320.173	320.173	320.174
3104	310.173	3	25.14	no results found	no results found	0	0	24.8	25.83	3	14710555	311.834	311.834	311.835	313.517	313.517	313.518
3105	310.176	1	26.08	no results found	no results found	0	0	25.67	26.31	2	911786	315.161	315.161	315.162	320.21	320.209	320.21
3107	310.176	1	26.67	no results found	no results found	0	0	26.31	26.9	2	600864	315.161	315.161	315.162	320.21	320.209	320.21
3129	310.14	2	47.33	no results found	no results found	0	0	47.02	47.73	3	6789276	312.632	312.632	312.633	315.157	315.156	315.157
3135	310.213	1	51.34	no results found	no results found	0	0	51.09	52.12	2	266723	315.198	315.197	315.198	320.246	320.246	320.247
3139	310.129	1	59.81	no results found	no results found	0	0	59.38	60.41	2	87502.3	315.114	315.113	315.114	320.162	320.162	320.163
3140	310.129	1	58.47	no results found	no results found	0	0	57.89	59.01	2	84447.4	315.114	315.113	315.114	320.162	320.162	320.163
3142	310.165	1	56.83	no results found	no results found	0	0	56.43	57.78	2	695397	315.15	315.15	315.151	320.199	320.198	320.199
3144	310.199	1	57.99	no results found	no results found	0	0	57.68	58.25	2	58687.9	315.184	315.184	315.184	320.232	320.232	320.233
3149	310.223	1	58.81	no results found	no results found	0	0	57.99	59.22	2	931326	315.208	315.207	315.208	320.256	320.256	320.257
3151	310.238	1	59.06	no results found	no results found	0	0	58.5	59.59	2	377707	315.223	315.222	315.223	320.271	320.271	320.272
3154	310.096	1	61.25	no results found	no results found	0	0	60.95	61.86	2	1.37715e+06	315.082	315.081	315.082	320.13	320.13	320.131
3155	310.126	1	61.83	no results found	no results found	0	0	61.2	62.65	3	229947	315.111	315.111	315.112	320.16	320.159	320.16
3157	310.15	1	63.68	no results found	no results found	0	0	63.22	63.95	2	44245.9	315.135	315.135	315.136	320.184	320.183	320.184
3158	310.165	1	63.75	no results found	no results found	0	0	63.43	64.21	2	80448.7	315.15	315.15	315.151	320.199	320.198	320.199
3159	310.165	1	62.76	no results found	no results found	0	0	62.23	63.55	2	150573	315.15	315.15	315.151	320.199	320.198	320.199
3160	310.201	1	64.17	no results found	no results found	0	0	63.89	64.69	2	373426	315.187	315.186	315.187	320.235	320.234	320.235
3197	311.109	1	24.63	no results found	no results found	0	0	23.88	25.22	3	7528853	316.095	316.094	316.095	321.143	321.143	321.144
3200	311.135	1	24.61	no results found	no results found	0	0	24.15	25.16	2	464182	316.12	316.12	316.121	321.169	321.168	321.169
3201	311.16	1	24.7	no results found	no results found	0	0	24.33	25.17	2	498822	316.145	316.145	316.146	321.194	321.193	321.194
3207	311.109	1	25.76	no results found	no results found	0	0	25.1	26.25	2	1.4988e+06	316.095	316.094	316.095	321.143	321.142	321.143
3213	311.16	1	28.84	no results found	no results found	0	0	28.47	29.25	2	28053578	316.145	316.145	316.146	321.194	321.193	321.194
3214	311.16	1	27.14	no results found	no results found	0	0	26.88	27.86	2	501816	316.145	316.145	316.146	321.194	321.193	321.194
3215	311.16	1	25.45	no results found	no results found	0	0	25.1	26.25	2	979764	316.145	316.145	316.146	321.194	321.193	321.194
3216	311.168	3	25.16	no results found	no results found	0	0	24.59	26.2	3	19503644	312.83	312.83	312.83	314.513	314.512	314.513
3218	311.197	1	28.28	no results found	no results found	0	0	27.86	28.84	2	2.65128e+06	316.182	316.181	316.182	321.23	321.23	321.231
3221	311.114	1	30.18	no results found	no results found	0	0	29.66	30.69	2	3.81723e+06	316.099	316.099	316.1	321.147	321.147	321.148
3222	311.124	1	34.64	no results found	no results found	0	0	34.27	34.98	2	2053727	316.109	316.109	316.109	321.157	321.157	321.158
3223	311.16	1	33.63	no results found	no results found	0	0	32.83	33.84	2	74356888	316.145	316.145	316.146	321.194	321.193	321.194
3224	311.16	1	34.4	no results found	no results found	0	0	34.21	35.33	2	40925100	316.145	316.145	316.146	321.194	321.193	321.194
3225	311.16	1	34.05	no results found	no results found	0	0	33.84	34.27	2	37529136	316.145	316.145	316.146	321.194	321.193	321.194
3226	311.16	1	30.27	no results found	no results found	0	0	29.91	30.64	2	418157	316.145	316.145	316.146	321.194	321.193	321.194
3227	311.16	1	32.34	no results found	no results found	0	0	31.6	32.98	3	16351945	316.145	316.145	316.146	321.194	321.193	321.194
3228	311.197	1	33.26	no results found	no results found	0	0	32.98	33.74	2	1.60687e+06	316.182	316.181	316.182	321.23	321.23	321.231
3229	311.197	1	34.51	no results found	no results found	0	0	34.22	35.18	2	2.26221e+06	316.182	316.181	316.182	321.23	321.23	321.231
3232	311.682	2	32.61	no results found	no results found	0	0	32.18	32.93	2	1.15219e+06	314.174	314.174	314.175	316.698	316.698	316.699
3235	311.16	1	39.54	no results found	no results found	0	0	38.94	39.87	3	24667634	316.145	316.145	316.146	321.194	321.193	321.194
3237	311.197	1	37.31	no results found	no results found	0	0	37.04	38.01	2	589497	316.182	316.181	316.182	321.23	321.23	321.231
3242	311.233	1	37.74	no results found	no results found	0	0	37.29	38.16	2	738408	316.218	316.218	316.219	321.267	321.266	321.267
3245	311.16	1	42.77	no results found	no results found	0	0	42.34	43.06	2	2.25222e+06	316.145	316.145	316.146	321.194	321.193	321.194
3246	311.16	1	42.1	no results found	no results found	0	0	41.63	42.49	2	2.81365e+06	316.145	316.145	316.146	321.194	321.193	321.194
3247	311.16	1	43.33	no results found	no results found	0	0	43.06	43.52	2	5052046	316.145	316.145	316.146	321.194	321.193	321.194
3254	311.197	1	44.5	no results found	no results found	0	0	43.83	44.82	2	2.81256e+06	316.182	316.181	316.182	321.23	321.23	321.231
3256	311.233	1	42.79	no results found	no results found	0	0	42.44	43.26	2	1.68004e+06	316.218	316.218	316.219	321.267	321.266	321.267
3258	311.116	1	49.67	no results found	no results found	0	0	49.33	50.16	2	3.81161e+06	316.101	316.1	316.101	321.149	321.149	321.15
3264	311.185	1	46.11	no results found	no results found	0	0	45.6	46.57	2	393838	316.171	316.17	316.171	321.219	321.218	321.219
3286	311.185	1	50.59	no results found	no results found	0	0	50.26	50.88	2	552172	316.17	316.17	316.171	321.219	321.218	321.219
3290	311.185	1	51.14	no results found	no results found	0	0	50.83	51.81	2	830778	316.171	316.17	316.171	321.219	321.218	321.219
3291	311.185	1	52.54	no results found	no results found	0	0	52.17	53.04	2	741694	316.171	316.17	316.171	321.219	321.218	321.219
3294	311.197	1	50.89	no results found	no results found	0	0	50.57	51.35	2	474608	316.182	316.181	316.182	321.23	321.23	321.231
3301	311.269	1	50.91	no results found	no results found	0	0	50.62	51.71	2	2.03869e+06	316.255	316.254	316.255	321.303	321.302	321.303
3305	311.11	1	57.28	no results found	no results found	0	0	57.11	57.68	2	198708	316.095	316.095	316.096	321.144	321.143	321.144
3306	311.11	1	58.01	no results found	no results found	0	0	57.58	59.38	2	494393	316.095	316.095	316.096	321.144	321.143	321.144
3307	311.11	1	59.72	no results found	no results found	0	0	59.38	60.53	2	177059	316.095	316.095	316.096	321.144	321.143	321.144
3309	311.125	1	58.39	no results found	no results found	0	0	57.78	58.56	2	110005	316.111	316.11	316.111	321.159	321.159	321.159
3310	311.126	1	58.74	no results found	no results found	0	0	58.5	59.59	2	148575	316.111	316.11	316.111	321.159	321.159	321.16
3311	311.128	1	59.02	no results found	no results found	0	0	58.61	59.54	2	69751.8	316.113	316.113	316.114	321.161	321.161	321.162
3313	311.147	1	56.3	no results found	no results found	0	0	55.99	56.58	2	847622	316.132	316.131	316.132	321.18	321.18	321.181
3314	311.147	1	56.9	no results found	no results found	0	0	56.53	57.94	2	4.39953e+06	316.132	316.131	316.132	321.18	321.18	321.181
3315	311.147	1	59.48	no results found	no results found	0	0	59.12	59.84	2	4.22694e+06	316.132	316.131	316.132	321.18	321.18	321.181
3316	311.147	1	58.94	no results found	no results found	0	0	57.94	59.12	2	4.34299e+06	316.132	316.131	316.132	321.18	321.18	321.181
3318	311.149	1	58.71	no results found	no results found	0	0	58.5	59.17	2	195824	316.134	316.134	316.135	321.183	321.182	321.183
3319	311.149	1	57.92	no results found	no results found	0	0	57.31	58.56	2	728384	316.134	316.134	316.135	321.183	321.182	321.183
3320	311.149	1	59.87	no results found	no results found	0	0	59.28	60.47	2	368920	316.134	316.134	316.135	321.183	321.182	321.183
3323	311.183	1	58	no results found	no results found	0	0	57.53	58.91	3	952787	316.168	316.168	316.169	321.217	321.216	321.217
3324	311.183	1	59.73	no results found	no results found	0	0	59.43	60.47	2	479560	316.168	316.168	316.169	321.217	321.216	321.217
3325	311.183	1	57.14	no results found	no results found	0	0	56.78	57.63	3	659037	316.168	316.168	316.169	321.217	321.216	321.217
3326	311.183	1	59.1	no results found	no results found	0	0	58.5	59.49	2	1.21652e+06	316.168	316.168	316.169	321.217	321.216	321.217
3328	311.185	1	59.24	no results found	no results found	0	0	58.81	59.64	2	1051138	316.171	316.17	316.171	321.219	321.218	321.219
3330	311.185	1	57.03	no results found	no results found	0	0	56.78	57.63	2	2141000	316.171	316.17	316.171	321.219	321.218	321.219
3331	311.185	1	58.04	no results found	no results found	0	0	57.47	58.5	2	1.1051e+06	316.171	316.17	316.171	321.219	321.218	321.219
3335	311.197	1	56.58	no results found	no results found	0	0	56.33	57.68	2	5231645	316.182	316.181	316.182	321.23	321.23	321.231
3342	311.233	1	56.6	no results found	no results found	0	0	56.04	56.95	2	5.26745e+06	316.218	316.218	316.219	321.267	321.266	321.267
3348	311.062	9	64.71	no results found	no results found	0	0	64.26	64.97	3	310187	311.616	311.615	311.616	312.177	312.176	312.177
3350	311.098	1	63.45	no results found	no results found	0	0	62.97	63.84	2	54279.2	316.083	316.083	316.084	321.132	321.131	321.132
3353	311.11	1	63.06	no results found	no results found	0	0	62.65	63.69	2	85353.7	316.095	316.095	316.096	321.144	321.143	321.144
3356	311.116	1	60.71	no results found	no results found	0	0	60.36	61.35	2	282006	316.101	316.101	316.102	321.15	321.149	321.15
3358	311.117	1	63.25	no results found	no results found	0	0	62.65	63.55	2	311066	316.102	316.101	316.102	321.15	321.15	321.151
3360	311.126	1	60.47	no results found	no results found	0	0	59.9	60.76	2	129785	316.111	316.11	316.111	321.159	321.159	321.16
3363	311.126	1	63.7	no results found	no results found	0	0	63.22	64.26	2	61859.7	316.111	316.111	316.112	321.16	321.159	321.16
3364	311.147	1	61.1	no results found	no results found	0	0	60.71	61.35	2	1.2437e+06	316.132	316.131	316.132	321.18	321.18	321.181
3365	311.147	1	63.5	no results found	no results found	0	0	63.02	64.21	2	493620	316.132	316.131	316.132	321.18	321.18	321.181
3366	311.147	1	61.56	no results found	no results found	0	0	61.35	61.71	2	541357	316.132	316.131	316.132	321.18	321.18	321.181
3367	311.147	1	62.3	no results found	no results found	0	0	61.71	63.02	3	2.14122e+06	316.132	316.131	316.132	321.18	321.18	321.181
3368	311.147	1	60.06	no results found	no results found	0	0	59.69	60.76	3	5.2074e+06	316.132	316.131	316.132	321.18	321.18	321.181
3369	311.149	1	60.86	no results found	no results found	0	0	60.47	61.3	2	289063	316.134	316.134	316.135	321.183	321.182	321.183
3370	311.149	1	61.64	no results found	no results found	0	0	61.3	62.33	2	414119	316.134	316.134	316.135	321.183	321.182	321.183
3371	311.149	1	63.76	no results found	no results found	0	0	63.48	64.65	3	264113	316.134	316.134	316.135	321.183	321.182	321.183
3374	311.164	1	64.05	no results found	no results found	0	0	63.63	64.57	2	55338.5	316.149	316.149	316.15	321.198	321.197	321.198
3375	311.183	1	63.87	no results found	no results found	0	0	63.58	64.65	2	288789	316.168	316.168	316.169	321.217	321.216	321.217
3376	311.183	1	61.69	no results found	no results found	0	0	61.4	61.96	2	299678	316.168	316.168	316.169	321.217	321.216	321.217
3377	311.183	1	62.23	no results found	no results found	0	0	61.96	63.07	2	603422	316.168	316.168	316.169	321.217	321.216	321.217
3378	311.183	1	63.39	no results found	no results found	0	0	63.07	63.63	2	258945	316.168	316.168	316.169	321.217	321.216	321.217
3379	311.183	1	61	no results found	no results found	0	0	60.47	61.5	2	741807	316.168	316.168	316.169	321.217	321.216	321.217
3380	311.185	1	61	no results found	no results found	0	0	60.68	61.25	2	674016	316.171	316.17	316.171	321.219	321.218	321.219
3382	311.185	1	64.15	no results found	no results found	0	0	63.79	64.63	2	791013	316.171	316.17	316.171	321.219	321.218	321.219
3383	311.185	1	61.65	no results found	no results found	0	0	61.15	62.06	2	1.16018e+06	316.171	316.17	316.171	321.219	321.218	321.219
3385	311.185	1	62.82	no results found	no results found	0	0	62.06	63.33	2	1.50589e+06	316.171	316.17	316.171	321.219	321.218	321.219
3386	311.185	1	60.48	no results found	no results found	0	0	60.26	61.4	2	463597	316.171	316.17	316.171	321.219	321.218	321.219
3387	311.185	1	63.51	no results found	no results found	0	0	63.28	63.79	2	597797	316.171	316.17	316.171	321.219	321.218	321.219
3389	311.198	1	63.75	no results found	no results found	0	0	62.87	64.83	2	328405	316.183	316.183	316.184	321.232	321.231	321.232
3390	311.198	1	62.25	no results found	no results found	0	0	61.86	62.87	2	173481	316.183	316.183	316.184	321.232	321.231	321.232
3391	311.219	1	63.83	no results found	no results found	0	0	63.28	64.74	2	169925	316.205	316.204	316.205	321.253	321.252	321.253
3392	311.219	1	61.35	no results found	no results found	0	0	61	61.76	2	112719	316.205	316.204	316.205	321.253	321.252	321.253
3396	311.222	1	60.13	no results found	no results found	0	0	59.59	60.85	2	1.10252e+06	316.207	316.206	316.207	321.255	321.255	321.256
3397	311.258	1	62.76	no results found	no results found	0	0	62.23	63.5	2	229863	316.243	316.243	316.244	321.292	321.291	321.292
3398	311.269	1	60.89	no results found	no results found	0	0	60.48	61.3	2	79245.7	316.255	316.254	316.255	321.303	321.302	321.303
3404	311.185	1	66	no results found	no results found	0	0	65.58	66.94	2	790434	316.171	316.17	316.171	321.219	321.218	321.219
3472	312.679	2	30.24	no results found	no results found	0	0	29.91	30.59	2	416738	315.171	315.171	315.172	317.696	317.695	317.696
3476	312.039	1	41.11	no results found	no results found	0	0	40.23	41.63	2	9351325	317.024	317.024	317.025	322.073	322.072	322.073
3477	312.164	1	43.66	no results found	no results found	0	0	43.26	43.9	2	527799	317.149	317.148	317.149	322.197	322.197	322.198
3484	312.171	1	51.34	no results found	no results found	0	0	51.04	51.66	2	145902	317.156	317.155	317.156	322.204	322.204	322.205
3488	312.144	1	59.98	no results found	no results found	0	0	59.17	60.26	2	151952	317.129	317.129	317.13	322.178	322.177	322.178
3494	312.217	1	59.08	no results found	no results found	0	0	58.81	60.48	2	679541	317.202	317.202	317.203	322.251	322.25	322.251
3495	312.092	1	61.25	no results found	no results found	0	0	60.71	62.06	2	158457	317.077	317.077	317.078	322.126	322.125	322.126
3496	312.1	1	61.09	no results found	no results found	0	0	60.85	61.4	2	37739.2	317.085	317.084	317.085	322.133	322.133	322.134
3497	312.1	1	60.05	no results found	no results found	0	0	59.79	60.41	2	76105.4	317.085	317.084	317.085	322.133	322.133	322.134
3498	312.1	1	60.68	no results found	no results found	0	0	60.05	60.9	2	61406.8	317.085	317.084	317.085	322.133	322.133	322.134
3500	312.11	1	61.57	no results found	no results found	0	0	61.25	62.28	2	184417	317.096	317.095	317.096	322.144	322.144	322.145
3501	312.111	1	64.4	no results found	no results found	0	0	63.79	64.94	2	137589	317.096	317.095	317.096	322.144	322.144	322.145
3503	312.181	1	60.71	no results found	no results found	0	0	60.31	61.15	2	308609	317.166	317.165	317.166	322.214	322.214	322.215
3507	312.204	2	63.26	no results found	no results found	0	0	62.97	63.55	2	122905	314.697	314.696	314.697	317.221	317.221	317.222
3510	312.217	1	64.24	no results found	no results found	0	0	63.89	65.27	3	753194	317.202	317.202	317.203	322.251	322.25	322.251
3511	312.253	1	61.29	no results found	no results found	0	0	61.1	61.66	2	27873.9	317.239	317.238	317.239	322.287	322.286	322.287
3513	312.253	1	62.61	no results found	no results found	0	0	62.08	62.97	2	23139.9	317.239	317.238	317.239	322.287	322.286	322.287
3514	312.253	1	60.63	no results found	no results found	0	0	59.54	61.1	2	505665	317.239	317.238	317.239	322.287	322.286	322.287
3552	313.139	1	24.61	no results found	no results found	0	0	24.34	25.17	2	673849	318.124	318.124	318.125	323.173	323.172	323.173
3557	313.027	1	26.35	no results found	no results found	0	0	25.77	26.9	3	29432808	318.012	318.011	318.012	323.06	323.06	323.061
3559	313.13	1	26.35	no results found	no results found	0	0	26.14	26.81	2	767282	318.115	318.114	318.115	323.163	323.163	323.164
3561	313.143	1	28.37	no results found	no results found	0	0	27.82	28.84	2	1.27834e+06	318.129	318.128	318.129	323.177	323.177	323.178
3562	313.143	1	26.23	no results found	no results found	0	0	25.62	26.9	2	1.6072e+06	318.129	318.128	318.129	323.177	323.177	323.178
3563	313.144	1	25.89	no results found	no results found	0	0	25.37	26.19	2	1.61505e+06	318.129	318.128	318.129	323.177	323.177	323.178
3565	313.176	1	27.42	no results found	no results found	0	0	26.95	27.86	2	410089	318.161	318.161	318.162	323.209	323.209	323.21
3571	313.13	1	31.44	no results found	no results found	0	0	31.15	32.17	2	19045668	318.115	318.114	318.115	323.163	323.163	323.164
3573	313.143	1	33.22	no results found	no results found	0	0	32.58	33.66	2	2.27733e+06	318.129	318.128	318.129	323.177	323.177	323.178
3574	313.143	1	34.84	no results found	no results found	0	0	34.21	35.08	2	1.93608e+06	318.129	318.128	318.129	323.177	323.177	323.178
3578	313.97	1	30.66	no results found	no results found	0	0	29.96	31.1	2	2.55083e+06	318.955	318.954	318.955	324.003	324.003	324.004
3582	313.143	1	36.62	no results found	no results found	0	0	36.32	37.04	2	877449	318.129	318.128	318.129	323.177	323.177	323.178
3584	313.143	1	39.48	no results found	no results found	0	0	38.89	39.86	2	978230	318.129	318.128	318.129	323.177	323.177	323.178
3591	313.143	1	44.21	no results found	no results found	0	0	43.83	44.77	2	1.12608e+06	318.129	318.128	318.129	323.177	323.177	323.178
3592	313.143	1	40.29	no results found	no results found	0	0	39.76	40.49	2	1.24513e+06	318.129	318.128	318.129	323.177	323.177	323.178
3593	313.143	1	40.85	no results found	no results found	0	0	40.49	41.26	2	1.47894e+06	318.129	318.128	318.129	323.177	323.177	323.178
3596	313.155	1	42.85	no results found	no results found	0	0	42.39	43.21	2	931593	318.14	318.139	318.14	323.188	323.188	323.189
3607	313.155	1	45.65	no results found	no results found	0	0	43.78	46.47	2	17206520	318.14	318.139	318.14	323.188	323.188	323.189
3612	313.176	1	47.29	no results found	no results found	0	0	46.73	47.99	2	369574	318.161	318.161	318.162	323.209	323.209	323.21
3624	313.155	1	51.77	no results found	no results found	0	0	51.51	52.26	2	396236	318.14	318.139	318.14	323.188	323.188	323.189
3626	313.155	1	51.2	no results found	no results found	0	0	50.68	51.56	2	558164	318.14	318.139	318.14	323.188	323.188	323.189
3634	313.082	9	59.64	no results found	no results found	0	0	59.38	60.48	3	238112	313.636	313.635	313.636	314.197	314.196	314.197
3636	313.092	1	57.7	no results found	no results found	0	0	57.26	58.71	2	300733	318.077	318.077	318.078	323.125	323.125	323.126
3650	313.155	1	56.58	no results found	no results found	0	0	56.04	57.31	2	2.16202e+06	318.14	318.14	318.14	323.188	323.188	323.189
3652	313.162	1	58.06	no results found	no results found	0	0	57.53	58.5	2	423348	318.147	318.147	318.148	323.196	323.195	323.196
3654	313.162	1	57.23	no results found	no results found	0	0	56.9	57.89	3	1.83654e+06	318.147	318.147	318.148	323.196	323.195	323.196
3655	313.162	1	59.64	no results found	no results found	0	0	58.5	60.36	3	2379485	318.147	318.147	318.148	323.196	323.195	323.196
3656	313.165	1	59.72	no results found	no results found	0	0	59.38	60.26	3	629095	318.15	318.149	318.15	323.198	323.198	323.199
3658	313.165	1	59.19	no results found	no results found	0	0	58.5	59.54	2	729822	318.15	318.149	318.15	323.198	323.198	323.199
3660	313.165	1	58.78	no results found	no results found	0	0	58.5	59.22	2	551977	318.15	318.149	318.15	323.198	323.198	323.199
3661	313.168	1	56.58	no results found	no results found	0	0	55.99	57.47	2	1.3026e+06	318.153	318.153	318.154	323.201	323.201	323.202
3664	313.183	1	57.34	no results found	no results found	0	0	57.05	57.94	3	314127	318.168	318.168	318.169	323.217	323.216	323.217
3669	313.199	1	59.2	no results found	no results found	0	0	58.5	59.74	2	158647	318.184	318.183	318.184	323.232	323.232	323.233
3670	313.201	1	57.86	no results found	no results found	0	0	57.47	58.5	2	491465	318.186	318.186	318.187	323.235	323.234	323.235
3673	313.212	1	57.75	no results found	no results found	0	0	57.21	58.09	2	86416	318.197	318.197	318.198	323.246	323.245	323.246
3674	313.212	1	58.35	no results found	no results found	0	0	57.94	58.61	2	210770	318.197	318.197	318.198	323.246	323.245	323.246
3675	313.212	1	55.07	no results found	no results found	0	0	54.48	55.85	2	4338076	318.197	318.197	318.198	323.246	323.245	323.246
3676	313.214	1	59.9	no results found	no results found	0	0	59.22	60.95	2	297544	318.199	318.199	318.2	323.247	323.247	323.248
3678	313.22	1	58.59	no results found	no results found	0	0	58.3	59.12	2	102258	318.205	318.205	318.206	323.254	323.253	323.254
3680	313.237	1	58.87	no results found	no results found	0	0	58.35	59.79	2	751466	318.223	318.222	318.223	323.271	323.27	323.271
3683	313.071	1	61.12	no results found	no results found	0	0	60.85	61.66	2	44316.6	318.056	318.055	318.056	323.104	323.104	323.105
3686	313.071	8	60.51	no results found	no results found	0	0	60.16	61.1	3	343061	313.694	313.694	313.695	314.325	314.325	314.326
3687	313.077	1	62.13	no results found	no results found	0	0	61.25	62.7	2	237386	318.063	318.062	318.063	323.111	323.111	323.111
3688	313.078	12	64.68	no results found	no results found	0	0	64.26	64.97	3	34508.5	313.493	313.492	313.493	313.914	313.913	313.914
3693	313.113	1	60.71	no results found	5395	0	0	60.26	61.25	2	59071.3	318.099	318.098	318.099	323.147	323.146	323.147
3694	313.114	1	61.56	no results found	no results found	0	0	61.25	62.6	2	125705	318.099	318.099	318.099	323.147	323.147	323.148
3695	313.114	1	64.4	no results found	no results found	0	0	64.09	65.02	2	70828	318.099	318.099	318.099	323.147	323.147	323.148
3699	313.12	1	64.65	no results found	no results found	0	0	64.32	65.07	3	112295	318.105	318.105	318.106	323.154	323.153	323.154
3705	313.144	1	60.97	no results found	no results found	0	0	60.58	61.55	2	146354	318.129	318.128	318.129	323.177	323.177	323.178
3708	313.15	1	63.24	no results found	no results found	0	0	62.92	63.58	2	251424	318.135	318.134	318.135	323.183	323.183	323.184
3710	313.155	12	60.7	no results found	no results found	0	0	60.47	61.1	3	28256.3	313.57	313.57	313.571	313.991	313.99	313.991
3712	313.162	1	60.55	no results found	no results found	0	0	60.31	61.1	2	286905	318.147	318.147	318.148	323.196	323.195	323.196
3713	313.162	1	61.73	no results found	no results found	0	0	61.1	62.36	2	502432	318.147	318.147	318.148	323.196	323.195	323.196
3715	313.165	1	62.74	no results found	no results found	0	0	62.45	63.02	2	410778	318.15	318.149	318.15	323.198	323.198	323.199
3716	313.165	1	64.19	no results found	no results found	0	0	63.55	64.94	3	397524	318.15	318.149	318.15	323.198	323.198	323.199
3717	313.165	1	63.33	no results found	no results found	0	0	63.02	63.55	2	296472	318.15	318.149	318.15	323.198	323.198	323.199
3718	313.165	1	60.48	no results found	no results found	0	0	60.26	61.1	3	361536	318.15	318.149	318.15	323.198	323.198	323.199
3719	313.178	1	63.62	no results found	no results found	0	0	63.22	64.05	2	87595.9	318.163	318.162	318.163	323.211	323.211	323.212
3722	313.183	1	62.83	no results found	no results found	0	0	62.18	63.22	2	1.17612e+06	318.168	318.168	318.169	323.217	323.216	323.217
3723	313.183	1	63.96	no results found	no results found	0	0	63.76	64.57	2	483191	318.168	318.168	318.169	323.217	323.216	323.217
3724	313.183	1	64.72	no results found	no results found	0	0	64.21	65.07	2	998586	318.168	318.168	318.169	323.217	323.216	323.217
3725	313.183	1	61.03	no results found	no results found	0	0	60.68	61.3	2	524794	318.168	318.168	318.169	323.217	323.216	323.217
3726	313.183	1	61.93	no results found	no results found	0	0	61.3	62.23	3	896679	318.168	318.168	318.169	323.217	323.216	323.217
3727	313.183	1	60.38	no results found	no results found	0	0	59.9	60.71	2	566732	318.168	318.168	318.169	323.217	323.216	323.217
3729	313.199	1	61.21	no results found	no results found	0	0	60.95	61.55	2	183647	318.184	318.183	318.184	323.232	323.232	323.233
3730	313.199	1	61.84	no results found	no results found	0	0	61.45	63.02	2	469480	318.184	318.183	318.184	323.232	323.232	323.233
3731	313.199	1	60.75	no results found	no results found	0	0	60.26	61	2	173693	318.184	318.183	318.184	323.232	323.232	323.233
3735	313.201	1	62.99	no results found	no results found	0	0	62.7	63.5	2	325146	318.186	318.186	318.187	323.235	323.234	323.235
3736	313.201	1	62.03	no results found	no results found	0	0	61.76	62.87	2	535668	318.186	318.186	318.187	323.235	323.234	323.235
3737	313.201	1	64.01	no results found	no results found	0	0	63.5	64.69	2	757734	318.186	318.186	318.187	323.235	323.234	323.235
3738	313.201	1	61.59	no results found	no results found	0	0	61.1	61.96	2	338746	318.186	318.186	318.187	323.235	323.234	323.235
3739	313.205	1	63.98	no results found	no results found	0	0	63.28	64.32	2	114441	318.19	318.19	318.191	323.239	323.238	323.239
3741	313.205	1	63.57	no results found	no results found	0	0	62.7	63.99	2	105916	318.19	318.19	318.191	323.239	323.238	323.239
3742	313.214	1	63.53	no results found	no results found	0	0	63.07	64.89	2	315782	318.199	318.199	318.199	323.247	323.247	323.248
3743	313.214	1	62.15	no results found	no results found	0	0	61.6	63.12	2	221614	318.199	318.199	318.199	323.247	323.247	323.248
3745	313.216	1	60.7	no results found	no results found	0	0	60.53	61.3	2	37146	318.201	318.201	318.202	323.25	323.249	323.25
3747	313.237	1	63.83	no results found	no results found	0	0	63.28	64.37	2	375695	318.223	318.222	318.223	323.271	323.27	323.271
3748	313.237	1	60.03	no results found	no results found	0	0	59.33	60.76	2	617177	318.223	318.222	318.223	323.271	323.27	323.271
3750	313.256	1	62.17	no results found	no results found	0	0	61.71	62.75	2	85934.1	318.241	318.241	318.241	323.289	323.289	323.29
3755	313.143	1	65.24	no results found	no results found	0	0	64.74	65.43	2	227164	318.129	318.128	318.129	323.177	323.177	323.178
3757	313.183	1	65.45	no results found	no results found	0	0	64.44	66.42	2	1.21352e+06	318.168	318.168	318.169	323.217	323.216	323.217
3759	313.183	1	66.62	no results found	no results found	0	0	66.37	67.88	2	799700	318.168	318.168	318.169	323.217	323.216	323.217
3814	314.146	1	27.34	no results found	no results found	0	0	27.05	27.8	2	259145	319.132	319.131	319.132	324.18	324.18	324.181
3818	314.127	1	33.42	no results found	no results found	0	0	32.93	33.69	2	287825	319.112	319.111	319.112	324.16	324.16	324.161
3830	314.181	1	42.26	no results found	no results found	0	0	41.93	42.9	2	2.35293e+06	319.166	319.166	319.167	324.215	324.214	324.215
3832	314.991	1	44.22	no results found	no results found	0	0	43.9	44.87	2	915533	319.977	319.976	319.977	325.025	325.024	325.025
3842	314.196	1	50.42	no results found	no results found	0	0	50.05	50.98	2	1.51028e+06	319.181	319.181	319.182	324.23	324.229	324.23
3845	314.16	1	59.61	no results found	no results found	0	0	59.22	60.68	2	1.17207e+06	319.145	319.145	319.146	324.193	324.193	324.194
3847	314.175	1	59.18	no results found	no results found	0	0	58.76	60	2	527600	319.16	319.16	319.161	324.209	324.208	324.209
3849	314.196	1	58.13	no results found	no results found	0	0	57.78	58.45	2	511551	319.181	319.181	319.182	324.23	324.229	324.23
3850	314.196	1	59.01	no results found	no results found	0	0	58.45	59.95	2	846045	319.181	319.181	319.182	324.23	324.229	324.23
3852	314.204	1	59.23	no results found	no results found	0	0	58.35	59.59	2	103391	319.19	319.189	319.19	324.238	324.237	324.238
3858	314.139	1	61.9	no results found	no results found	0	0	61.35	62.18	2	43653.9	319.124	319.123	319.124	324.172	324.172	324.173
3860	314.16	1	61.95	no results found	no results found	0	0	61.76	62.6	2	233159	319.145	319.145	319.146	324.193	324.193	324.194
3861	314.16	1	61.05	no results found	no results found	0	0	60.63	61.35	2	531570	319.145	319.145	319.146	324.193	324.193	324.194
3862	314.16	1	62.82	no results found	no results found	0	0	62.45	63.55	2	121249	319.145	319.145	319.146	324.193	324.193	324.194
3863	314.16	1	61.6	no results found	no results found	0	0	61.3	61.81	2	163661	319.145	319.145	319.146	324.193	324.193	324.194
3864	314.164	1	64.25	no results found	no results found	0	0	63.99	65.07	2	353460	319.149	319.149	319.15	324.198	324.197	324.198
3865	314.175	1	63.66	no results found	no results found	0	0	63.22	64.42	2	97290.1	319.16	319.16	319.161	324.209	324.208	324.209
3868	314.196	1	61.08	no results found	no results found	0	0	60.85	61.66	2	414685	319.181	319.181	319.182	324.23	324.229	324.23
3869	314.196	1	63.73	no results found	no results found	0	0	63.5	64.44	2	288464	319.181	319.181	319.182	324.23	324.229	324.23
3870	314.196	1	62.77	no results found	no results found	0	0	61.66	63.27	2	691464	319.181	319.181	319.182	324.23	324.229	324.23
3871	314.196	1	63.22	no results found	no results found	0	0	62.97	63.5	2	698524	319.181	319.181	319.182	324.23	324.229	324.23
3872	314.196	1	60.69	no results found	no results found	0	0	60.21	60.9	2	195380	319.181	319.181	319.182	324.23	324.229	324.23
3876	314.233	1	60.29	no results found	no results found	0	0	59.84	60.76	2	394683	319.218	319.217	319.218	324.266	324.266	324.267
3878	314.666	2	64.25	no results found	no results found	0	0	63.95	64.74	2	143646	317.158	317.158	317.159	319.682	319.682	319.683
3880	314.187	1	65.8	no results found	no results found	0	0	65.22	66.3	2	121123	319.172	319.171	319.172	324.22	324.22	324.221
3915	315.203	1	24.64	no results found	no results found	0	0	24.43	25.16	2	660656	320.188	320.187	320.188	325.236	325.236	325.237
3926	315.134	1	35	no results found	no results found	0	0	34.75	35.54	2	920054	320.119	320.119	320.12	325.168	325.167	325.168
3929	315.134	1	38.95	no results found	no results found	0	0	38.26	39.45	2	1.49281e+06	320.119	320.119	320.12	325.168	325.167	325.168
3933	315.191	1	35.55	no results found	no results found	0	0	34.87	35.88	2	7063649	320.177	320.176	320.177	325.225	325.225	325.226
3940	315.17	1	42.06	no results found	no results found	0	0	41.78	42.64	2	789901	320.155	320.155	320.156	325.204	325.203	325.204
3943	315.129	2	47.32	no results found	no results found	0	0	47.02	47.68	2	3903853	317.622	317.621	317.622	320.146	320.146	320.147
3951	315.17	1	47.2	no results found	no results found	0	0	46.52	47.43	2	874468	320.156	320.155	320.156	325.204	325.203	325.204
3952	315.17	1	46.11	no results found	no results found	0	0	45.6	46.57	2	351447	320.156	320.155	320.156	325.204	325.203	325.204
3954	315.17	1	47.71	no results found	no results found	0	0	47.38	48.06	2	807300	320.156	320.155	320.156	325.204	325.203	325.204
3955	315.17	1	49.01	no results found	no results found	0	0	48.61	49.33	2	766356	320.156	320.155	320.156	325.204	325.204	325.204
3969	315.17	1	50.74	no results found	no results found	0	0	50.26	51.14	2	544204	320.156	320.155	320.156	325.204	325.203	325.204
3971	315.17	1	52.89	no results found	no results found	0	0	52.22	53.34	2	3.16848e+06	320.156	320.155	320.156	325.204	325.203	325.204
3978	315.093	1	58.2	no results found	no results found	0	0	57.78	58.5	2	226208	320.078	320.078	320.079	325.127	325.126	325.127
3983	315.132	1	59	no results found	no results found	0	0	58.5	59.28	2	140979	320.117	320.116	320.117	325.165	325.165	325.166
3987	315.142	1	58.3	no results found	no results found	0	0	57.78	59.69	2	422807	320.127	320.126	320.127	325.175	325.175	325.176
3989	315.142	1	59.91	no results found	no results found	0	0	59.69	60.68	2	59822.5	320.127	320.126	320.127	325.175	325.175	325.176
3991	315.144	1	57.89	no results found	no results found	0	0	57.47	58.5	2	384798	320.129	320.129	320.13	325.178	325.177	325.178
3992	315.144	1	59.49	no results found	no results found	0	0	58.97	60	2	307968	320.129	320.129	320.13	325.178	325.177	325.178
3993	315.144	1	58.72	no results found	no results found	0	0	58.25	59.01	2	154408	320.129	320.129	320.13	325.178	325.177	325.178
3994	315.155	1	59.72	no results found	no results found	0	0	59.28	60.26	2	104021	320.14	320.14	320.141	325.189	325.188	325.189
3997	315.157	1	58.84	no results found	no results found	0	0	58.3	59.69	2	149998	320.142	320.142	320.143	325.19	325.19	325.191
4000	315.17	1	56.6	no results found	no results found	0	0	56.04	57.26	2	1.65524e+06	320.156	320.155	320.156	325.204	325.203	325.204
4001	315.17	1	58.38	no results found	no results found	0	0	57.53	58.76	2	170570	320.156	320.155	320.156	325.204	325.203	325.204
4004	315.178	1	58.81	no results found	no results found	0	0	57.94	60.58	3	14987195	320.163	320.163	320.164	325.212	325.211	325.212
4005	315.18	1	59.11	no results found	no results found	0	0	58.56	59.49	2	537291	320.165	320.165	320.166	325.214	325.213	325.214
4006	315.18	1	57.22	no results found	no results found	0	0	56.48	58.2	2	656857	320.165	320.165	320.166	325.214	325.213	325.214
4007	315.18	1	59.7	no results found	no results found	0	0	59.49	60	2	207857	320.165	320.165	320.166	325.214	325.213	325.214
4008	315.18	1	57.86	no results found	no results found	0	0	57.63	58.71	2	383653	320.165	320.165	320.166	325.214	325.213	325.214
4014	315.037	1	64.63	no results found	no results found	0	0	64.37	64.83	2	19386.2	320.023	320.022	320.023	325.071	325.07	325.071
4019	315.073	1	64.35	no results found	no results found	0	0	63.89	64.65	2	91297.6	320.058	320.057	320.058	325.106	325.106	325.107
4021	315.093	1	62.21	no results found	no results found	0	0	61.61	63.07	2	1.14446e+06	320.078	320.078	320.079	325.127	325.126	325.127
4022	315.12	1	63.89	no results found	no results found	0	0	63.27	64.37	2	215436	320.106	320.105	320.106	325.154	325.153	325.154
4023	315.12	1	61.93	no results found	no results found	0	0	60.41	63.02	2	266844	320.106	320.105	320.106	325.154	325.153	325.154
4026	315.126	1	61.55	no results found	no results found	0	0	61.05	61.81	2	52460	320.111	320.111	320.112	325.16	325.159	325.16
4027	315.142	1	61.41	no results found	no results found	0	0	60.68	61.81	2	66655.5	320.127	320.126	320.127	325.175	325.175	325.176
4028	315.144	1	61.2	no results found	5760	0	0	60.68	61.6	2	147738	320.129	320.129	320.13	325.177	325.177	325.178
4029	315.144	1	61.77	no results found	no results found	0	0	61.5	62.87	3	138191	320.129	320.129	320.13	325.177	325.177	325.178
4031	315.144	1	60.2	no results found	no results found	0	0	59.89	60.47	2	118602	320.129	320.129	320.13	325.178	325.177	325.178
4036	315.148	2	64.43	no results found	no results found	0	0	63.99	65.02	2	70388.2	317.641	317.64	317.641	320.165	320.164	320.165
4037	315.157	1	62.29	no results found	no results found	0	0	62.01	63.22	2	186396	320.142	320.141	320.142	325.19	325.19	325.191
4039	315.157	1	63.76	no results found	no results found	0	0	62.97	64.05	2	155429	320.142	320.141	320.142	325.19	325.19	325.191
4040	315.159	1	62.29	no results found	no results found	0	0	61.3	63.28	2	398623	320.144	320.144	320.145	325.193	325.192	325.193
4043	315.18	1	62.05	no results found	no results found	0	0	61.76	62.82	2	190683	320.165	320.165	320.166	325.214	325.213	325.214
4044	315.18	1	60.83	no results found	no results found	0	0	60.58	61.1	2	159097	320.165	320.165	320.166	325.214	325.213	325.214
4045	315.18	1	61.24	no results found	no results found	0	0	61.05	61.76	2	91303.7	320.165	320.165	320.166	325.214	325.213	325.214
4048	315.18	1	60.27	no results found	no results found	0	0	59.89	60.58	2	162941	320.165	320.165	320.166	325.214	325.213	325.214
4057	315.214	1	63.83	no results found	no results found	0	0	63.27	64.37	2	308680	320.199	320.199	320.2	325.248	325.247	325.248
4058	315.214	1	62.88	no results found	no results found	0	0	61.61	63.27	2	232324	320.199	320.199	320.2	325.248	325.247	325.248
4059	315.217	1	61.4	no results found	no results found	0	0	61.15	61.66	2	115237	320.202	320.201	320.202	325.25	325.25	325.251
4060	315.217	1	60.7	no results found	no results found	0	0	59.89	61.15	2	196020	320.202	320.201	320.202	325.25	325.25	325.251
4062	315.229	1	62.25	no results found	no results found	0	0	61.55	63.16	2	300384	320.215	320.214	320.215	325.263	325.263	325.263
4063	315.229	1	63.51	no results found	no results found	0	0	63.16	65.12	2	378050	320.215	320.214	320.215	325.263	325.263	325.264
4110	316.182	1	24.61	no results found	no results found	0	0	24.34	25.1	2	583730	321.168	321.167	321.168	326.216	326.215	326.216
4111	316.5	2	24.63	no results found	no results found	0	0	24.12	25.1	2	1495798	318.993	318.992	318.993	321.517	321.516	321.517
4124	316.176	3	25.14	no results found	no results found	2	1	24.25	26.41	5	10078533632	317.838	317.837	317.838	319.521	319.52	319.521
4127	316.176	3	26.61	no results found	no results found	0	0	26.31	26.9	3	1.48661e+06	317.838	317.837	317.838	319.521	319.52	319.521
4132	316.841	3	25.15	no results found	no results found	0	0	24.8	26.2	3	276160128	318.503	318.503	318.504	320.186	320.186	320.187
4134	316.974	1	27.3	no results found	no results found	0	0	26.95	27.65	2	842581	321.959	321.959	321.96	327.008	327.007	327.008
4144	316.212	1	35.12	no results found	no results found	0	0	34.8	35.8	2	26098206	321.197	321.197	321.197	326.245	326.245	326.246
4151	316.212	1	44.63	no results found	no results found	0	0	44.41	44.97	2	1180398	321.197	321.197	321.198	326.245	326.245	326.246
4159	316.212	1	45.3	no results found	no results found	0	0	44.87	45.75	2	2.85908e+06	321.197	321.197	321.198	326.245	326.245	326.246
4168	316.093	1	59.05	no results found	no results found	0	0	58.5	59.43	2	76169.7	321.078	321.077	321.078	326.126	326.126	326.127
4169	316.093	1	59.46	no results found	no results found	0	0	59.23	60	2	77198	321.078	321.077	321.078	326.126	326.126	326.127
4170	316.104	1	57	no results found	no results found	0	0	56.48	57.94	3	1.50093e+06	321.089	321.088	321.089	326.137	326.137	326.138
4171	316.118	1	57.94	no results found	no results found	0	0	57.26	58.45	2	388403	321.103	321.103	321.104	326.152	326.151	326.152
4174	316.139	1	57.84	no results found	no results found	0	0	57.58	58.5	2	300816	321.124	321.124	321.125	326.173	326.172	326.173
4177	316.154	1	59.79	no results found	no results found	0	0	59.22	60.63	2	242404	321.14	321.139	321.14	326.188	326.188	326.188
4179	316.176	1	59.47	no results found	no results found	0	0	58.76	59.64	2	2.64986e+06	321.161	321.16	321.161	326.209	326.209	326.21
4180	316.176	1	56.74	no results found	no results found	0	0	56.43	57.21	2	725191	321.161	321.16	321.161	326.209	326.209	326.21
4181	316.176	1	59.86	no results found	no results found	0	0	59.59	61	3	3.71506e+06	321.161	321.16	321.161	326.209	326.209	326.21
4182	316.176	1	58.29	no results found	no results found	0	0	57.42	58.81	3	2.10562e+06	321.161	321.16	321.161	326.209	326.209	326.21
4186	316.212	1	57.84	no results found	no results found	0	0	57.42	58.2	2	486203	321.197	321.197	321.198	326.245	326.245	326.246
4188	316.212	1	58.32	no results found	no results found	0	0	58.14	58.81	2	211959	321.197	321.197	321.198	326.245	326.245	326.246
4195	316.093	1	60.47	no results found	no results found	0	0	59.95	61.05	2	60942	321.078	321.077	321.078	326.126	326.126	326.127
4197	316.093	1	61.01	no results found	no results found	0	0	60.53	61.91	2	136000	321.078	321.077	321.078	326.126	326.126	326.127
4201	316.139	1	61.75	no results found	no results found	0	0	61.45	62.08	2	235707	321.124	321.124	321.125	326.173	326.172	326.173
4202	316.139	1	60.1	no results found	no results found	0	0	59.74	60.68	2	207620	321.124	321.124	321.125	326.173	326.172	326.173
4203	316.15	1	64.96	no results found	no results found	0	0	64.57	65.22	2	114601	321.135	321.135	321.136	326.183	326.183	326.184
4204	316.154	1	64.14	no results found	no results found	0	0	63.27	64.83	2	122785	321.14	321.139	321.14	326.188	326.187	326.188
4205	316.154	1	62.73	no results found	no results found	0	0	62.4	63.48	2	99173.3	321.14	321.139	321.14	326.188	326.187	326.188
4207	316.175	1	63.06	no results found	no results found	0	0	62.8	63.48	2	278927	321.161	321.16	321.161	326.209	326.209	326.21
4208	316.175	1	62.08	no results found	no results found	0	0	61.55	62.7	2	448186	321.161	321.16	321.161	326.209	326.209	326.21
4209	316.176	1	64.03	no results found	no results found	0	0	63.43	64.94	2	621935	321.161	321.16	321.161	326.209	326.209	326.21
4210	316.176	1	62.47	no results found	no results found	0	0	62.23	62.8	2	389440	321.161	321.16	321.161	326.209	326.209	326.21
4212	316.191	1	61.47	no results found	no results found	0	0	60.8	62.36	2	248781	321.176	321.175	321.176	326.224	326.224	326.225
4213	316.191	1	64.16	no results found	no results found	0	0	63.63	64.94	2	123089	321.176	321.175	321.176	326.224	326.224	326.225
4215	316.212	1	61.59	no results found	no results found	0	0	61.3	62.18	2	412663	321.197	321.197	321.198	326.245	326.245	326.246
4216	316.212	1	62.41	no results found	no results found	0	0	61.96	62.92	2	480042	321.197	321.197	321.198	326.245	326.245	326.246
4217	316.212	1	64.71	no results found	no results found	0	0	64.09	65.12	2	276158	321.197	321.197	321.198	326.245	326.245	326.246
4218	316.212	1	60.14	no results found	no results found	0	0	59.43	60.95	2	2.06486e+06	321.197	321.197	321.198	326.245	326.245	326.246
4220	316.248	1	61.21	no results found	no results found	0	0	60.36	61.71	2	227416	321.233	321.233	321.234	326.282	326.281	326.282
4224	316.285	1	63.6	no results found	no results found	0	0	63.22	64.21	2	169124	321.27	321.269	321.27	326.318	326.318	326.319
4273	317.047	1	26.41	no results found	no results found	0	0	26.09	26.9	2	1926090	322.032	322.032	322.033	327.081	327.08	327.081
4275	317.161	1	27.4	no results found	no results found	0	0	26.95	27.8	2	228650	322.146	322.145	322.146	327.194	327.194	327.195
4279	317.979	1	26.36	no results found	no results found	0	0	25.99	26.9	2	23232152	322.965	322.964	322.965	328.013	328.013	328.014
4282	317.081	1	30.56	no results found	no results found	0	0	30.01	31.04	2	2.50201e+06	322.066	322.066	322.067	327.115	327.114	327.115
4285	317.15	1	32.99	no results found	no results found	0	0	32.73	33.66	2	677432	322.135	322.134	322.135	327.183	327.183	327.184
4286	317.15	1	34.98	no results found	no results found	0	0	34.32	35.59	2	3274002	322.135	322.134	322.135	327.183	327.183	327.184
4292	317.15	1	38.95	no results found	no results found	0	0	38.21	39.5	2	4.69932e+06	322.135	322.134	322.135	327.183	327.183	327.184
4293	317.15	1	37.51	no results found	no results found	0	0	36.62	38.11	2	882104	322.135	322.134	322.135	327.183	327.183	327.184
4298	317.15	1	40.35	no results found	no results found	0	0	39.76	40.96	2	988572	322.135	322.134	322.135	327.183	327.183	327.184
4299	317.15	1	44.43	no results found	no results found	0	0	43.85	44.82	2	2317074	322.135	322.134	322.135	327.183	327.183	327.184
4300	317.15	1	40.82	no results found	no results found	0	0	40.54	41.21	2	1.79918e+06	322.135	322.134	322.135	327.183	327.183	327.184
4302	317.186	1	43.06	no results found	no results found	0	0	42.44	43.37	2	433481	322.171	322.171	322.172	327.22	327.219	327.22
4303	317.186	1	43.47	no results found	no results found	0	0	43.26	43.9	2	441157	322.171	322.171	322.172	327.22	327.219	327.22
4305	317.113	1	47.33	no results found	no results found	0	0	46.81	47.73	2	1855782	322.098	322.098	322.099	327.147	327.146	327.147
4316	317.15	1	50.47	no results found	no results found	0	0	49.48	50.83	2	6.64737e+06	322.135	322.134	322.135	327.183	327.183	327.184
4318	317.15	1	51.08	no results found	no results found	0	0	50.78	51.45	2	1.71057e+06	322.135	322.134	322.135	327.183	327.183	327.184
4322	317.186	1	51.17	no results found	no results found	0	0	50.68	51.56	2	525651	322.171	322.171	322.172	327.22	327.219	327.22
4323	317.186	1	50.04	no results found	no results found	0	0	47.99	50.68	2	7745780	322.171	322.171	322.172	327.22	327.219	327.22
4328	317.124	1	59.88	no results found	no results found	0	0	58.97	60.9	2	294461	322.109	322.109	322.11	327.158	327.157	327.158
4329	317.136	1	57.02	no results found	no results found	0	0	56.73	57.78	2	282680	322.121	322.121	322.122	327.17	327.169	327.17
4330	317.136	1	58.42	no results found	no results found	0	0	57.63	58.81	2	395540	322.121	322.121	322.122	327.17	327.169	327.17
4336	317.15	1	57.03	no results found	no results found	0	0	56.78	57.73	2	1.88416e+06	322.135	322.134	322.135	327.183	327.183	327.184
4342	317.16	1	58.44	no results found	no results found	0	0	57.84	58.81	2	168096	322.145	322.144	322.145	327.193	327.193	327.194
4343	317.172	1	59.72	no results found	no results found	0	0	59.01	60.58	2	511206	322.158	322.157	322.158	327.206	327.205	327.206
4344	317.172	1	58.59	no results found	no results found	0	0	57.94	59.06	2	1.8666e+06	322.158	322.157	322.158	327.206	327.205	327.206
4346	317.175	1	58.88	no results found	no results found	0	0	58.56	59.9	3	1.05221e+06	322.16	322.159	322.16	327.208	327.208	327.209
4347	317.185	1	58.82	no results found	no results found	0	0	58.5	59.12	2	93171.6	322.17	322.169	322.17	327.218	327.218	327.219
4349	317.186	1	56.58	no results found	no results found	0	0	55.99	56.9	2	10262560	322.171	322.171	322.172	327.22	327.219	327.22
4352	317.194	1	56.67	no results found	no results found	0	0	56.04	57.53	2	2.41376e+06	322.179	322.178	322.179	327.227	327.227	327.228
4354	317.222	1	56.58	no results found	no results found	0	0	55.99	56.83	2	5.188e+06	322.208	322.207	322.208	327.256	327.255	327.256
4359	317.1	1	61.62	no results found	no results found	0	0	61.4	62.65	2	43730.7	322.085	322.084	322.085	327.133	327.133	327.134
4361	317.134	1	63.22	no results found	no results found	0	0	62.8	63.58	2	65223.8	322.119	322.119	322.12	327.167	327.167	327.168
4362	317.136	1	61.22	no results found	no results found	0	0	60.76	61.71	2	383829	322.121	322.121	322.122	327.17	327.169	327.17
4363	317.136	1	63.51	no results found	no results found	0	0	63.27	63.95	2	323310	322.121	322.121	322.122	327.17	327.169	327.17
4364	317.136	1	62.07	no results found	no results found	0	0	61.6	62.8	2	497468	322.121	322.121	322.122	327.17	327.169	327.17
4365	317.136	1	64.22	no results found	no results found	0	0	63.84	64.89	2	250628	322.121	322.121	322.122	327.17	327.169	327.17
4367	317.147	1	63.27	no results found	6083	0	0	62.97	63.74	2	70880.6	322.132	322.132	322.133	327.181	327.18	327.181
4371	317.172	1	61.88	no results found	no results found	0	0	61.55	62.23	2	173086	322.157	322.157	322.158	327.206	327.205	327.206
4373	317.172	1	63.63	no results found	no results found	0	0	63.02	64.14	2	233496	322.158	322.157	322.158	327.206	327.205	327.206
4374	317.172	1	64.24	no results found	no results found	0	0	63.48	65.22	3	18079410	322.158	322.157	322.158	327.206	327.205	327.206
4375	317.172	1	62.82	no results found	no results found	0	0	62.08	63.22	2	602314	322.158	322.157	322.158	327.206	327.205	327.206
4376	317.175	1	64.85	no results found	no results found	0	0	64.32	65.79	2	439707	322.16	322.159	322.16	327.208	327.208	327.209
4378	317.175	1	61.3	no results found	no results found	0	0	60.85	61.5	2	404591	322.16	322.159	322.16	327.208	327.208	327.209
4381	317.179	1	60.67	no results found	no results found	0	0	60.26	60.95	2	53053.6	322.164	322.163	322.164	327.212	327.212	327.213
4391	317.211	1	62.39	no results found	no results found	0	0	61.35	63.22	2	478770	322.196	322.196	322.197	327.245	327.244	327.245
4393	317.233	1	62.19	no results found	no results found	0	0	61.86	62.55	3	2.03458e+06	322.218	322.217	322.218	327.266	327.266	327.267
4398	317.251	1	62.22	no results found	no results found	0	0	61.61	62.55	2	29757.5	322.236	322.235	322.236	327.284	327.284	327.285
4402	317.211	1	66.31	no results found	no results found	0	0	65.73	66.83	2	370767	322.196	322.196	322.197	327.245	327.244	327.245
4457	318.177	1	24.01	no results found	no results found	0	0	23.84	24.2	2	82729.6	323.162	323.162	323.163	328.211	328.21	328.211
4464	318.145	1	29.91	no results found	no results found	0	0	29.62	30.54	2	8806571	323.13	323.129	323.13	328.178	328.178	328.179
4468	318.181	1	27.18	no results found	no results found	0	0	26.9	27.7	2	318641	323.166	323.166	323.167	328.215	328.214	328.215
4470	318.202	2	27.14	no results found	no results found	0	0	26.88	27.65	2	424381	320.695	320.694	320.695	323.219	323.219	323.22
4472	318.98	1	26.36	no results found	no results found	0	0	26.04	26.88	2	2653399	323.965	323.964	323.965	329.013	329.013	329.014
4476	318.17	1	30.68	no results found	no results found	0	0	29.91	31.1	2	1.9061e+06	323.155	323.155	323.156	328.204	328.203	328.204
4478	318.181	1	34.58	no results found	no results found	0	0	34.27	34.98	2	650833	323.166	323.166	323.167	328.215	328.214	328.215
4493	318.08	1	47.8	no results found	no results found	0	0	47.33	48.56	3	28286380	323.066	323.065	323.066	328.114	328.114	328.115
4504	318.196	2	53.89	no results found	no results found	0	0	53.65	54.94	2	12736431	320.689	320.688	320.689	323.213	323.212	323.213
4512	318.046	1	58.62	no results found	no results found	0	0	58.35	59.12	2	1.16891e+06	323.032	323.031	323.032	328.08	328.08	328.081
4513	318.119	1	58.08	no results found	no results found	0	0	57.37	58.35	2	124361	323.104	323.104	323.105	328.153	328.152	328.153
4514	318.119	1	59.71	no results found	no results found	0	0	59.38	59.89	2	24113.6	323.104	323.104	323.105	328.153	328.152	328.153
4515	318.119	1	58.57	no results found	no results found	0	0	58.14	59.49	2	177459	323.104	323.104	323.105	328.153	328.152	328.153
4516	318.119	1	57	no results found	no results found	0	0	56.43	57.89	2	1.41847e+06	323.104	323.104	323.105	328.153	328.152	328.153
4517	318.131	12	59.22	no results found	no results found	0	0	58.61	59.64	3	49245.5	318.547	318.546	318.547	318.967	318.967	318.968
4521	318.155	1	59.9	no results found	no results found	0	0	59.43	60.8	2	630879	323.14	323.139	323.14	328.188	328.188	328.189
4522	318.155	1	57.92	no results found	no results found	0	0	57.37	58.76	3	598130	323.14	323.139	323.14	328.188	328.188	328.189
4523	318.155	1	56.82	no results found	no results found	0	0	56.48	57.53	2	361080	323.14	323.14	323.141	328.188	328.188	328.189
4524	318.168	1	59.34	no results found	no results found	0	0	58.81	59.84	2	132185	323.153	323.152	323.153	328.201	328.201	328.202
4526	318.191	1	58.74	no results found	no results found	0	0	57.89	59.79	2	4.10527e+06	323.176	323.176	323.177	328.225	328.224	328.225
4528	318.206	1	59.02	no results found	no results found	0	0	58.5	59.23	2	203099	323.192	323.191	323.192	328.24	328.239	328.24
4529	318.206	1	59.9	no results found	no results found	0	0	59.23	60.21	2	158943	323.192	323.191	323.192	328.24	328.239	328.24
4531	318.218	1	57.78	no results found	no results found	0	0	57.42	58.25	2	127608	323.203	323.202	323.203	328.251	328.251	328.252
4532	318.228	1	58.39	no results found	no results found	0	0	58.2	59.84	2	561500	323.213	323.212	323.213	328.261	328.261	328.262
4533	318.228	1	56.89	no results found	no results found	0	0	56.48	57.63	2	683738	323.213	323.212	323.213	328.261	328.261	328.262
4537	318.3	1	59.95	no results found	no results found	0	0	59.33	60.76	2	84934.8	323.286	323.285	323.286	328.334	328.333	328.334
4540	318.068	10	61.51	no results found	no results found	0	0	60.53	62.13	3	89213.7	318.566	318.566	318.567	319.071	319.07	319.071
4541	318.087	1	61.3	no results found	no results found	0	0	61.05	61.55	2	52091.9	323.072	323.072	323.073	328.121	328.12	328.121
4542	318.101	1	64.24	no results found	no results found	0	0	63.99	64.52	2	86937.1	323.086	323.086	323.087	328.135	328.134	328.135
4546	318.134	1	62.93	no results found	no results found	0	0	62.5	63.38	2	80934.8	323.119	323.118	323.119	328.167	328.167	328.168
4547	318.134	1	60.52	no results found	no results found	0	0	59.95	61.1	2	478329	323.119	323.118	323.119	328.167	328.167	328.168
4550	318.152	1	64.58	no results found	no results found	0	0	64.26	64.94	2	28586.2	323.137	323.137	323.138	328.186	328.185	328.186
4551	318.155	1	61.82	no results found	no results found	0	0	61.5	63.16	2	238224	323.14	323.139	323.14	328.188	328.188	328.189
4554	318.168	1	60.38	no results found	no results found	0	0	59.84	60.9	2	78265.2	323.153	323.152	323.153	328.201	328.201	328.202
4555	318.17	1	61.69	no results found	no results found	0	0	61.15	62.08	2	240641	323.155	323.155	323.156	328.204	328.203	328.204
4556	318.17	1	60.07	no results found	no results found	0	0	59.79	61.2	3	239038	323.155	323.155	323.156	328.204	328.203	328.204
4557	318.17	1	64.18	no results found	no results found	0	0	63.55	64.65	2	200439	323.155	323.155	323.156	328.204	328.203	328.204
4558	318.191	1	62.16	no results found	no results found	0	0	61.86	63.16	2	406097	323.176	323.176	323.177	328.225	328.224	328.225
4559	318.191	1	61.62	no results found	no results found	0	0	61.15	62.92	2	526674	323.176	323.176	323.177	328.225	328.224	328.225
4560	318.191	1	64.65	no results found	no results found	0	0	64.37	65.17	2	670818	323.176	323.176	323.177	328.225	328.224	328.225
4561	318.191	1	63.87	no results found	no results found	0	0	63.12	64.42	3	1.83574e+06	323.176	323.176	323.177	328.225	328.224	328.225
4562	318.191	1	60.11	no results found	no results found	0	0	59.69	60.58	2	1.14922e+06	323.176	323.176	323.177	328.225	328.224	328.225
4564	318.206	1	62.54	no results found	no results found	0	0	61.76	62.8	2	238025	323.192	323.191	323.192	328.24	328.239	328.24
4566	318.218	1	62.12	no results found	no results found	0	0	61.61	62.82	2	57797.5	323.203	323.202	323.203	328.251	328.251	328.252
4567	318.218	1	61.29	no results found	no results found	0	0	59.95	61.91	2	308338	323.203	323.202	323.203	328.251	328.251	328.252
4568	318.228	1	60.47	no results found	no results found	0	0	59.9	61	2	247454	323.213	323.212	323.213	328.261	328.261	328.262
4569	318.228	1	62.35	no results found	no results found	0	0	62.13	62.75	2	98589.2	323.213	323.212	323.213	328.261	328.261	328.262
4570	318.3	1	62.8	no results found	no results found	0	0	62.5	63.69	2	56003	323.285	323.285	323.286	328.334	328.333	328.334
4571	318.3	1	62.26	no results found	no results found	0	0	61.6	62.6	2	44690.6	323.286	323.285	323.286	328.334	328.333	328.334
4575	318.17	1	67.3	no results found	no results found	0	0	66.42	67.82	2	201788	323.155	323.155	323.156	328.204	328.203	328.204
4603	319.239	3	24.64	no results found	no results found	0	0	24.1	25.1	3	6.0324e+06	320.901	320.9	320.901	322.584	322.583	322.584
4605	319.703	2	24.9	no results found	no results found	0	0	24.55	25.17	2	1.3184e+06	322.195	322.195	322.196	324.72	324.719	324.72
4619	319.156	1	26.29	no results found	no results found	0	0	26.09	26.9	3	1.94435e+06	324.141	324.141	324.142	329.19	329.189	329.19
4621	319.703	2	26.61	no results found	no results found	0	0	25.37	26.9	3	16068440	322.196	322.195	322.196	324.72	324.719	324.72
4626	319.979	1	26.34	no results found	no results found	0	0	26.09	26.9	2	4287977	324.964	324.963	324.964	330.012	330.012	330.013
4629	319.115	1	31.54	no results found	no results found	0	0	31.22	31.95	3	8.10102e+06	324.1	324.099	324.1	329.148	329.148	329.149
4633	319.166	1	37.27	no results found	no results found	0	0	36.42	38.16	2	1511702	324.152	324.151	324.152	329.2	329.2	329.201
4636	319.129	1	40.06	no results found	no results found	0	0	39.81	40.59	2	7.74905e+06	324.114	324.114	324.115	329.162	329.162	329.163
4648	319.165	1	49.98	no results found	no results found	0	0	49.69	50.31	2	1.74589e+06	324.15	324.15	324.151	329.199	329.198	329.199
4649	319.165	1	45.14	no results found	no results found	0	0	44.3	46.22	2	16100410	324.15	324.15	324.151	329.199	329.198	329.199
4650	319.165	1	46.46	no results found	no results found	0	0	45.7	47.02	2	2.08393e+06	324.15	324.15	324.151	329.199	329.198	329.199
4651	319.165	1	47.34	no results found	no results found	0	0	46.67	47.63	2	2314108	324.15	324.15	324.151	329.199	329.198	329.199
4664	319.202	1	50.39	no results found	no results found	0	0	50	50.73	2	479375	324.187	324.186	324.187	329.235	329.235	329.236
4666	319.097	1	59.09	no results found	no results found	0	0	58.76	59.89	2	165303	324.082	324.081	324.082	329.13	329.13	329.131
4668	319.115	1	59.01	no results found	no results found	0	0	58.3	59.33	2	413592	324.1	324.1	324.101	329.149	329.148	329.149
4669	319.115	1	59.64	no results found	no results found	0	0	59.28	60.41	2	663377	324.1	324.1	324.101	329.149	329.148	329.149
4677	319.152	1	59.01	no results found	no results found	0	0	58.3	59.28	2	750131	324.137	324.136	324.137	329.185	329.185	329.186
4678	319.152	1	59.54	no results found	no results found	0	0	59.12	59.9	2	570604	324.137	324.136	324.137	329.185	329.185	329.186
4679	319.152	1	57.49	no results found	no results found	0	0	57	57.94	2	3.3409e+06	324.137	324.136	324.137	329.185	329.185	329.186
4680	319.154	1	57.07	no results found	no results found	0	0	56.43	57.63	2	480741	324.139	324.139	324.14	329.188	329.187	329.188
4686	319.188	1	59.4	no results found	no results found	0	0	57.26	60.21	2	2.00756e+06	324.173	324.173	324.174	329.222	329.221	329.222
4687	319.19	1	59.12	no results found	no results found	0	0	58.5	59.43	3	837541	324.176	324.175	324.176	329.224	329.224	329.225
4688	319.19	1	59.87	no results found	no results found	0	0	58.86	60.48	3	1.77875e+06	324.176	324.175	324.176	329.224	329.224	329.225
4692	319.199	1	57.87	no results found	no results found	0	0	57.53	58.25	2	1.88888e+06	324.184	324.184	324.185	329.233	329.232	329.233
4695	319.202	1	56.58	no results found	no results found	0	0	55.99	57.84	2	7564060	324.187	324.186	324.187	329.235	329.235	329.236
4696	319.227	1	58.02	no results found	no results found	0	0	57.42	58.56	2	415312	324.212	324.212	324.212	329.26	329.26	329.261
4700	319.097	1	64.39	no results found	no results found	0	0	64.05	64.79	2	364372	324.082	324.081	324.082	329.13	329.13	329.131
4701	319.097	8	62.02	no results found	no results found	0	0	61.5	62.8	3	87014.4	319.72	319.719	319.72	320.351	320.35	320.351
4706	319.115	1	61.58	no results found	no results found	0	0	61.2	62.06	2	138122	324.1	324.1	324.101	329.149	329.148	329.149
4707	319.115	1	61.05	no results found	no results found	0	0	60.63	61.3	2	280501	324.1	324.1	324.101	329.149	329.148	329.149
4712	319.152	1	62.52	no results found	no results found	0	0	62.01	63.07	3	1.06635e+06	324.137	324.136	324.137	329.185	329.185	329.186
4714	319.152	1	61.84	no results found	no results found	0	0	61.05	62.01	3	383393	324.137	324.136	324.137	329.185	329.185	329.186
4715	319.152	1	63.78	no results found	no results found	0	0	63.02	64.09	3	998592	324.137	324.136	324.137	329.185	329.185	329.186
4716	319.152	1	64.34	no results found	no results found	0	0	63.99	65.07	3	1.31481e+06	324.137	324.136	324.137	329.185	329.185	329.186
4719	319.154	1	63.12	no results found	no results found	0	0	62.8	63.84	2	164492	324.139	324.139	324.14	329.188	329.187	329.188
4722	319.188	1	64.12	no results found	no results found	0	0	63.84	66.15	2	694252	324.173	324.173	324.174	329.222	329.221	329.222
4723	319.188	1	62.58	no results found	no results found	0	0	62.06	62.97	2	351078	324.173	324.173	324.174	329.222	329.221	329.222
4724	319.188	1	63.63	no results found	no results found	0	0	62.8	65.07	2	828196	324.173	324.173	324.174	329.222	329.221	329.222
4725	319.188	1	61.66	no results found	no results found	0	0	60.58	62.13	2	524129	324.173	324.173	324.174	329.222	329.221	329.222
4726	319.19	1	62.41	no results found	no results found	0	0	61.71	62.7	2	1.42878e+06	324.176	324.175	324.176	329.224	329.224	329.224
4727	319.19	1	61.21	no results found	no results found	0	0	61	61.76	2	886869	324.176	324.175	324.176	329.224	329.224	329.224
4728	319.19	1	62.82	no results found	no results found	0	0	62.4	63.58	3	994967	324.176	324.175	324.176	329.224	329.224	329.224
4729	319.19	1	64.65	no results found	no results found	0	0	63.63	66.3	3	2.02893e+06	324.176	324.175	324.176	329.224	329.224	329.225
4732	319.227	1	63.92	no results found	no results found	0	0	63.55	64.47	3	435031	324.212	324.211	324.212	329.26	329.26	329.261
4737	319.19	1	66.52	no results found	no results found	0	0	66.2	67.45	2	371443	324.176	324.175	324.176	329.224	329.224	329.224
4738	319.227	1	65.5	no results found	no results found	0	0	65.12	66.94	2	633464	324.212	324.211	324.212	329.26	329.26	329.261
4790	320.161	1	27.56	no results found	no results found	0	0	26.88	27.86	2	639916	325.146	325.145	325.146	330.194	330.194	330.195
4794	320.197	1	27.41	no results found	no results found	0	0	27.05	27.8	2	198100	325.182	325.182	325.183	330.23	330.23	330.231
4811	320.06	1	40.73	no results found	no results found	0	0	40.29	41.26	3	4115900	325.045	325.044	325.045	330.093	330.093	330.094
4818	320.186	1	44.69	no results found	no results found	0	0	43.85	45.02	2	1.54887e+06	325.171	325.17	325.171	330.219	330.219	330.22
4825	320.076	1	47.79	no results found	no results found	0	0	47.38	48.41	2	2.34573e+06	325.061	325.061	325.062	330.11	330.109	330.11
4842	320.222	1	50.7	no results found	no results found	0	0	49.48	51.04	2	1.36839e+06	325.207	325.207	325.208	330.256	330.255	330.256
4848	320.111	1	59.73	no results found	no results found	0	0	59.38	60	2	634125	325.096	325.095	325.096	330.144	330.144	330.145
4852	320.124	1	59.53	no results found	no results found	0	0	59.23	59.9	2	587784	325.109	325.109	325.11	330.158	330.157	330.158
4853	320.135	1	58.1	no results found	no results found	0	0	57.84	60.36	3	2.40728e+06	325.12	325.12	325.121	330.168	330.168	330.169
4854	320.135	1	57.58	no results found	no results found	0	0	56.9	57.84	2	3.1061e+06	325.12	325.12	325.121	330.169	330.168	330.169
4855	320.149	1	57.86	no results found	no results found	0	0	57.42	58.35	2	245253	325.134	325.134	325.135	330.183	330.182	330.183
4858	320.17	1	58.29	no results found	no results found	0	0	57.89	58.61	2	496601	325.156	325.155	325.156	330.204	330.204	330.205
4864	320.197	1	58.9	no results found	no results found	0	0	58.45	59.17	2	57852.9	325.182	325.182	325.183	330.231	330.23	330.231
4865	320.207	1	58.62	no results found	no results found	0	0	57.89	59.01	2	410302	325.192	325.191	325.192	330.24	330.24	330.241
4866	320.207	1	59.24	no results found	no results found	0	0	58.86	59.79	2	386689	325.192	325.192	325.192	330.24	330.24	330.241
4871	320.258	1	57.74	no results found	no results found	0	0	57.47	58.4	2	288997	325.244	325.243	325.244	330.292	330.292	330.292
4876	320.149	1	62.22	no results found	no results found	0	0	61.81	62.7	2	85932	325.134	325.134	325.135	330.183	330.182	330.183
4879	320.17	1	63.6	no results found	no results found	0	0	63.12	64.17	2	123901	325.156	325.155	325.156	330.204	330.203	330.204
4880	320.17	1	61.25	no results found	no results found	0	0	60.95	61.6	2	169022	325.156	325.155	325.156	330.204	330.203	330.204
4882	320.17	1	61.9	no results found	no results found	0	0	61.5	62.23	2	90436.3	325.156	325.155	325.156	330.204	330.204	330.205
4887	320.186	1	60.54	no results found	no results found	0	0	60.11	61.15	2	316069	325.171	325.17	325.171	330.219	330.219	330.22
4894	320.258	1	63.95	no results found	no results found	0	0	63.27	64.52	2	376738	325.244	325.243	325.244	330.292	330.292	330.292
4942	321.508	3	24.63	no results found	no results found	0	0	24.43	24.9	4	305356672	323.17	323.169	323.17	324.852	324.852	324.853
4955	321.508	3	25.17	no results found	no results found	1	1	24.85	26.88	4	265566976	323.169	323.169	323.17	324.852	324.852	324.853
4956	321.508	3	27.19	no results found	no results found	0	0	26.81	27.8	3	1.99275e+06	323.17	323.169	323.17	324.852	324.852	324.853
4960	321.974	1	26.35	no results found	no results found	0	0	25.77	26.9	2	68077464	326.959	326.959	326.96	332.008	332.007	332.008
4962	321.985	1	26.39	no results found	no results found	0	0	26.09	26.9	2	3.36162e+06	326.97	326.969	326.97	332.018	332.018	332.019
4964	321.094	1	32.34	no results found	no results found	0	0	32.07	33.04	2	1143715	326.079	326.078	326.079	331.127	331.127	331.128
4976	321.145	1	40.57	no results found	no results found	0	0	39.86	41.11	2	1.32995e+06	326.13	326.129	326.13	331.178	331.178	331.179
4977	321.181	1	40.55	no results found	no results found	0	0	40.18	41.16	2	1.39674e+06	326.166	326.166	326.167	331.214	331.214	331.215
4978	321.181	1	40.02	no results found	no results found	0	0	39.76	40.29	2	431075	326.166	326.166	326.167	331.214	331.214	331.215
4988	321.181	1	46.38	no results found	no results found	0	0	45.6	46.62	2	996138	326.166	326.166	326.167	331.214	331.214	331.215
4991	321.136	1	54.28	no results found	no results found	0	0	53.66	54.73	2	964798	326.122	326.121	326.122	331.17	331.169	331.17
4994	321.181	1	50.97	no results found	no results found	0	0	50.73	51.14	2	252352	326.166	326.166	326.167	331.214	331.214	331.215
4996	321.181	1	51.33	no results found	no results found	0	0	51.14	51.66	2	359969	326.166	326.166	326.167	331.214	331.214	331.215
5000	321.217	1	52.96	no results found	no results found	0	0	52.47	53.29	2	737205	326.202	326.202	326.203	331.251	331.25	331.251
5006	321.131	1	58.28	no results found	no results found	0	0	57.42	59.01	2	2.39548e+06	326.116	326.116	326.117	331.165	331.164	331.165
5007	321.131	1	56.79	no results found	no results found	0	0	56.33	57.78	2	4754302	326.116	326.116	326.117	331.165	331.164	331.165
5008	321.131	1	59.86	no results found	no results found	0	0	59.01	60.48	3	5347639	326.116	326.116	326.117	331.165	331.164	331.165
5015	321.167	1	57.94	no results found	no results found	0	0	57.16	59.06	3	564058	326.152	326.152	326.153	331.201	331.2	331.201
5016	321.167	1	59.19	no results found	no results found	0	0	58.5	59.49	3	1217454	326.152	326.152	326.153	331.201	331.2	331.201
5017	321.167	1	58.32	no results found	no results found	0	0	57.53	58.5	3	334625	326.152	326.152	326.153	331.201	331.2	331.201
5018	321.17	1	59.69	no results found	no results found	0	0	59.49	60.16	2	235455	326.155	326.154	326.155	331.203	331.203	331.204
5021	321.17	1	59.1	no results found	no results found	0	0	58.5	59.49	2	513980	326.155	326.154	326.155	331.203	331.203	331.204
5023	321.179	1	58.29	no results found	no results found	0	0	57.89	59.28	2	1.1714e+06	326.164	326.163	326.164	331.212	331.212	331.213
5025	321.181	1	56.58	no results found	no results found	0	0	56.07	57.21	2	2881360	326.166	326.166	326.167	331.215	331.214	331.215
5026	321.181	1	57.85	no results found	no results found	0	0	57.58	58.76	2	1.14506e+06	326.166	326.166	326.167	331.215	331.214	331.215
5027	321.181	1	57.37	no results found	no results found	0	0	57.11	57.84	2	129858	326.166	326.166	326.167	331.215	331.214	331.215
5028	321.204	1	58.12	no results found	no results found	0	0	57.63	58.61	2	217440	326.189	326.188	326.189	331.237	331.237	331.238
5030	321.206	1	59.05	no results found	no results found	0	0	58.61	59.38	2	1.55149e+06	326.191	326.191	326.192	331.24	331.239	331.24
5031	321.206	1	59.67	no results found	no results found	0	0	59.33	59.95	2	1.18643e+06	326.191	326.191	326.192	331.24	331.239	331.24
5032	321.206	1	58.37	no results found	no results found	0	0	57.84	58.61	3	894130	326.191	326.191	326.192	331.24	331.239	331.24
5034	321.217	1	55.05	no results found	no results found	0	0	54.22	55.95	2	4.9656e+06	326.202	326.202	326.203	331.251	331.25	331.251
5037	321.243	1	59.09	no results found	no results found	0	0	58.45	59.54	2	234525	326.228	326.227	326.228	331.276	331.276	331.277
5038	321.254	1	56.58	no results found	no results found	0	0	55.95	56.88	2	6975635	326.239	326.238	326.239	331.287	331.287	331.288
5041	321.084	1	61.3	no results found	no results found	0	0	61	61.6	2	239944	326.069	326.069	326.07	331.118	331.117	331.118
5044	321.095	1	60.13	no results found	no results found	0	0	59.69	60.8	2	105984	326.08	326.079	326.08	331.128	331.128	331.129
5046	321.131	1	62.52	no results found	no results found	0	0	61.76	63.38	2	645105	326.116	326.116	326.117	331.164	331.164	331.165
5047	321.131	1	63.76	no results found	no results found	0	0	63.27	66.31	2	1.05125e+06	326.116	326.116	326.117	331.164	331.164	331.165
5049	321.131	1	60.68	no results found	no results found	0	0	60.48	61.05	2	742942	326.116	326.116	326.117	331.165	331.164	331.165
5050	321.133	1	61	no results found	no results found	0	0	60.48	61.4	2	63384.6	326.118	326.118	326.119	331.167	331.166	331.167
5052	321.133	1	61.61	no results found	no results found	0	0	61.2	62.01	2	47457.6	326.119	326.118	326.119	331.167	331.166	331.167
5057	321.165	1	64.44	no results found	no results found	0	0	64.21	64.94	2	42552.8	326.15	326.15	326.151	331.199	331.198	331.199
5058	321.167	1	64.73	no results found	no results found	0	0	64.05	65.89	3	463770	326.152	326.152	326.153	331.201	331.2	331.201
5059	321.167	1	60.91	no results found	no results found	0	0	60.31	61.25	3	683367	326.152	326.152	326.153	331.201	331.2	331.201
5060	321.167	1	63.76	no results found	no results found	0	0	63.22	64.44	3	1.33433e+06	326.152	326.152	326.153	331.201	331.2	331.201
5061	321.167	1	61.89	no results found	no results found	0	0	61.15	62.18	2	2.70877e+06	326.152	326.152	326.153	331.201	331.2	331.201
5062	321.167	1	62.39	no results found	no results found	0	0	62.18	63.22	3	2.42842e+06	326.153	326.152	326.153	331.201	331.2	331.201
5063	321.167	1	60.14	no results found	no results found	0	0	59.49	60.68	4	4.2743e+06	326.153	326.152	326.153	331.201	331.2	331.201
5064	321.17	1	64.12	no results found	no results found	0	0	63.63	64.57	2	191191	326.155	326.154	326.155	331.203	331.203	331.204
5066	321.17	1	62.88	no results found	no results found	0	0	62.36	63.76	2	338672	326.155	326.154	326.155	331.203	331.203	331.204
5067	321.17	1	60.48	no results found	no results found	0	0	60.11	61.91	2	645152	326.155	326.154	326.155	331.203	331.203	331.204
5070	321.204	1	64.29	no results found	no results found	0	0	64.14	64.97	2	167343	326.189	326.188	326.189	331.237	331.237	331.238
5071	321.204	1	62.81	no results found	no results found	0	0	61.81	63.43	3	505114	326.189	326.188	326.189	331.237	331.237	331.238
5073	321.204	1	60.57	no results found	no results found	0	0	59.89	61	3	346728	326.189	326.188	326.189	331.237	331.237	331.238
5075	321.206	1	64.77	no results found	no results found	0	0	64.26	66.53	2	1.9558e+06	326.191	326.191	326.192	331.24	331.239	331.24
5076	321.206	1	62.34	no results found	no results found	0	0	61.96	63.43	2	2.4324e+06	326.191	326.191	326.192	331.24	331.239	331.24
5078	321.206	1	61.29	no results found	no results found	0	0	61	61.96	2	1.82344e+06	326.191	326.191	326.192	331.24	331.239	331.24
5079	321.206	1	60.22	no results found	no results found	0	0	59.54	60.8	2	1.11411e+06	326.191	326.191	326.192	331.24	331.239	331.24
5084	321.24	1	62.82	no results found	no results found	0	0	62.13	63.22	2	155573	326.225	326.225	326.226	331.274	331.273	331.274
5085	321.24	1	61.39	no results found	no results found	0	0	60.48	61.6	2	350877	326.225	326.225	326.226	331.274	331.273	331.274
5086	321.24	1	63.86	no results found	no results found	0	0	63.07	65.27	2	652972	326.225	326.225	326.226	331.274	331.273	331.274
5087	321.242	1	61.17	no results found	no results found	0	0	60.76	61.5	2	163396	326.228	326.227	326.228	331.276	331.276	331.277
5088	321.242	1	60.61	no results found	no results found	0	0	60.11	60.95	2	250982	326.228	326.227	326.228	331.276	331.276	331.277
5091	321.17	1	65.1	no results found	no results found	0	0	64.44	65.89	2	314155	326.155	326.154	326.155	331.203	331.203	331.204
5093	321.206	1	67.46	no results found	no results found	0	0	66.93	68.85	2	424693	326.191	326.191	326.192	331.24	331.239	331.24
5129	322.005	1	24.31	no results found	no results found	0	0	23.72	24.48	2	95268.4	326.99	326.989	326.99	332.038	332.038	332.039
5131	322.089	1	24.31	no results found	no results found	0	0	23.66	24.85	3	3762827	327.074	327.074	327.075	332.123	332.122	332.123
5133	322.14	1	24.64	no results found	no results found	0	0	24.3	25.17	2	816443	327.125	327.124	327.125	332.173	332.173	332.174
5134	322.173	1	24.63	no results found	no results found	0	0	24.25	25.17	3	8.28679e+06	327.159	327.158	327.159	332.207	332.206	332.207
5138	322.708	2	24.73	no results found	no results found	0	0	24.39	25.17	2	8.3807e+06	325.201	325.2	325.201	327.725	327.724	327.725
5147	322.14	1	25.39	no results found	no results found	0	0	25.05	25.83	2	410340	327.125	327.125	327.126	332.173	332.173	332.174
5152	322.187	2	27.65	no results found	no results found	0	0	26.95	27.86	2	2.70288e+06	324.68	324.679	324.68	327.204	327.204	327.205
5153	322.69	2	29.13	no results found	no results found	0	0	28.78	29.4	2	34559080	325.183	325.182	325.183	327.707	327.706	327.707
5155	322.974	1	26.36	no results found	no results found	0	0	26.09	26.86	2	1.51194e+06	327.959	327.959	327.96	333.008	333.007	333.008
5156	322.982	1	26.35	no results found	no results found	0	0	26.09	26.9	3	3.65276e+06	327.967	327.966	327.967	333.015	333.015	333.016
5160	322.194	1	34.93	no results found	no results found	0	0	34.5	35.23	2	2.23985e+06	327.179	327.178	327.179	332.227	332.227	332.228
5169	322.078	1	44.36	no results found	no results found	0	0	43.83	44.92	2	13498926	327.063	327.062	327.063	332.111	332.111	332.112
5173	322.165	1	43.47	no results found	no results found	0	0	42.75	43.83	2	2.50291e+06	327.15	327.15	327.151	332.199	332.198	332.199
5175	322.165	1	42.49	no results found	no results found	0	0	42.08	42.8	2	958672	327.151	327.15	327.151	332.199	332.199	332.2
5183	322.124	2	47.31	no results found	no results found	0	0	47.02	47.68	2	5036830	324.616	324.616	324.617	327.14	327.14	327.141
5192	322.201	1	51.58	no results found	no results found	0	0	50.78	52.17	2	356714	327.187	327.186	327.187	332.235	332.234	332.235
5193	322.213	1	51.21	no results found	no results found	0	0	50.73	51.76	2	701952	327.198	327.197	327.198	332.246	332.246	332.247
5199	322.129	1	59.9	no results found	no results found	0	0	59.38	60.48	2	64636.8	327.114	327.113	327.114	332.162	332.162	332.163
5201	322.165	1	59.99	no results found	no results found	0	0	59.59	61.3	2	272882	327.15	327.15	327.151	332.199	332.198	332.199
5204	322.186	1	59.52	no results found	no results found	0	0	58.86	60	2	175343	327.171	327.171	327.172	332.22	332.219	332.22
5207	322.201	1	59.39	no results found	no results found	0	0	58.56	60.31	2	512594	327.186	327.186	327.187	332.235	332.234	332.235
5208	322.201	1	57.47	no results found	no results found	0	0	57.31	57.78	2	234966	327.187	327.186	327.187	332.235	332.234	332.235
5212	322.238	1	59.9	no results found	no results found	0	0	59.28	60.58	2	117494	327.223	327.222	327.223	332.271	332.271	332.272
5216	322.082	1	63.69	no results found	no results found	0	0	63.38	64.05	2	40588.5	327.067	327.067	327.068	332.116	332.115	332.116
5217	322.082	1	61.3	no results found	no results found	0	0	61.05	61.6	3	207542	327.067	327.067	327.068	332.116	332.115	332.116
5218	322.134	1	63.99	no results found	no results found	0	0	63.38	64.69	2	104285	327.119	327.119	327.12	332.168	332.167	332.168
5219	322.161	2	64.21	no results found	no results found	0	0	63.79	64.47	2	147544	324.654	324.653	324.654	327.178	327.178	327.179
5221	322.165	1	62.66	no results found	no results found	0	0	62.08	63.48	2	171453	327.15	327.15	327.151	332.199	332.198	332.199
5222	322.186	1	60.34	no results found	no results found	0	0	59.84	60.76	2	157289	327.171	327.171	327.172	332.22	332.219	332.22
5223	322.186	1	60.93	no results found	no results found	0	0	60.31	61.6	3	1.1817e+06	327.171	327.171	327.172	332.22	332.219	332.22
5225	322.201	1	62	no results found	no results found	0	0	61.45	62.4	2	286372	327.186	327.186	327.187	332.235	332.234	332.235
5229	322.238	1	62.45	no results found	no results found	0	0	61.86	63.12	2	140758	327.223	327.222	327.223	332.271	332.271	332.272
