## Supplementary Table 2 for "Mass spectrometric based detection of protein nucleotidylation in the RNA polymerase of SARS-CoV-2" (part 3 of 3)

### Sheet: search results (continued)
Search Criteria	value
5232	322.259	1	60.53	no results found	no results found	0	0	59.89	60.95	2	131642	327.244	327.244	327.245	332.292	332.292	332.293
5263	323.109	1	24.63	no results found	no results found	0	0	24.25	25.16	2	884642	328.094	328.094	328.095	333.143	333.142	333.143
5275	323.2	2	27.96	no results found	no results found	0	0	26.95	28.52	3	199669920	325.693	325.692	325.693	328.217	328.216	328.217
5277	323.97	1	26.36	no results found	no results found	0	0	26.04	26.9	2	5.96242e+06	328.955	328.954	328.955	334.003	334.003	334.004
5278	323.017	1	32.02	no results found	no results found	0	0	31.32	32.53	2	26693106	328.002	328.001	328.002	333.05	333.05	333.051
5280	323.146	1	31.9	no results found	no results found	0	0	31.6	32.58	2	24826060	328.131	328.13	328.131	333.179	333.179	333.18
5283	323.16	1	33.24	no results found	no results found	0	0	32.78	33.46	2	531264	328.145	328.145	328.146	333.194	333.193	333.194
5293	323.17	1	38.79	no results found	no results found	0	0	38.21	39.81	2	15541491	328.155	328.155	328.156	333.204	333.203	333.204
5294	323.181	1	36.85	no results found	no results found	0	0	36.52	37.7	2	3988584	328.166	328.166	328.167	333.215	333.214	333.215
5295	323.197	1	39.24	no results found	no results found	0	0	38.63	39.81	2	490386	328.182	328.181	328.182	333.23	333.23	333.231
5297	323.197	1	37.29	no results found	no results found	0	0	36.42	37.75	2	1.14467e+06	328.182	328.181	328.182	333.23	333.23	333.231
5301	323.109	1	40.72	no results found	no results found	0	0	40.29	41.01	2	397426	328.095	328.094	328.095	333.143	333.143	333.143
5302	323.16	1	40.55	no results found	no results found	0	0	40.18	40.91	2	542418	328.145	328.145	328.146	333.194	333.193	333.194
5307	323.17	1	41.2	no results found	no results found	0	0	40.75	41.48	3	3.28269e+06	328.155	328.155	328.156	333.204	333.203	333.204
5308	323.197	1	43.01	no results found	no results found	0	0	42.59	43.9	2	1.30909e+06	328.182	328.181	328.182	333.23	333.23	333.231
5309	323.197	1	40.79	no results found	no results found	0	0	39.86	41.21	2	888198	328.182	328.181	328.182	333.23	333.23	333.231
5310	323.197	1	42.03	no results found	no results found	0	0	41.58	42.59	2	1.35001e+06	328.182	328.181	328.182	333.23	333.23	333.231
5311	323.233	1	42.05	no results found	no results found	0	0	41.78	42.44	2	3847131	328.218	328.218	328.219	333.266	333.266	333.267
5313	323.233	1	43.07	no results found	no results found	0	0	42.44	43.42	2	1.791e+06	328.218	328.218	328.219	333.267	333.266	333.267
5314	323.233	1	40.05	no results found	no results found	0	0	39.81	40.65	2	508417	328.218	328.218	328.219	333.267	333.266	333.267
5322	323.197	1	46.06	no results found	no results found	0	0	45.65	46.57	2	816670	328.182	328.181	328.182	333.23	333.23	333.231
5323	323.197	1	45.45	no results found	no results found	0	0	44.97	45.75	2	442865	328.182	328.181	328.182	333.23	333.23	333.231
5324	323.197	1	47.46	no results found	no results found	0	0	47.22	47.89	2	554195	328.182	328.181	328.182	333.23	333.23	333.231
5325	323.197	1	47.82	no results found	no results found	0	0	47.22	48.06	2	417242	328.182	328.181	328.182	333.23	333.23	333.231
5329	323.233	1	46.01	no results found	no results found	0	0	45.65	46.52	2	1.10371e+06	328.218	328.218	328.219	333.267	333.266	333.267
5330	323.233	1	49.7	no results found	no results found	0	0	49.12	50.57	2	5.27209e+06	328.218	328.218	328.219	333.267	333.266	333.267
5339	323.197	1	51.81	no results found	no results found	0	0	51.19	52.22	2	580506	328.182	328.181	328.182	333.23	333.23	333.231
5341	323.233	1	54.85	no results found	no results found	0	0	53.66	55.15	2	3.21063e+06	328.218	328.218	328.219	333.267	333.266	333.267
5342	323.233	1	51.68	no results found	no results found	0	0	50.57	52.17	2	2.40771e+06	328.218	328.218	328.219	333.267	333.266	333.267
5345	323.11	1	57.86	no results found	no results found	0	0	57.37	58.45	3	570886	328.095	328.095	328.096	333.144	333.143	333.144
5347	323.11	1	58.91	no results found	no results found	0	0	58.56	59.17	2	258640	328.095	328.095	328.096	333.144	333.143	333.144
5348	323.11	1	59.91	no results found	no results found	0	0	59.38	60.85	3	739057	328.095	328.095	328.096	333.144	333.143	333.144
5349	323.11	1	58.33	no results found	no results found	0	0	58.14	58.61	2	346515	328.095	328.095	328.096	333.144	333.143	333.144
5350	323.11	1	59.23	no results found	no results found	0	0	59.06	59.54	2	253575	328.095	328.095	328.096	333.144	333.143	333.144
5354	323.147	1	58.82	no results found	no results found	0	0	57.53	59.84	2	7119726	328.132	328.131	328.132	333.18	333.18	333.181
5355	323.149	1	58.19	no results found	no results found	0	0	57.99	58.81	2	133691	328.134	328.134	328.135	333.182	333.182	333.183
5356	323.149	1	59.27	no results found	no results found	0	0	58.76	59.64	2	154181	328.134	328.134	328.135	333.183	333.182	333.183
5361	323.183	1	58.07	no results found	no results found	0	0	57.37	58.5	2	840288	328.168	328.168	328.169	333.216	333.216	333.217
5363	323.185	1	58.33	no results found	no results found	0	0	58.14	58.76	2	457663	328.171	328.17	328.171	333.219	333.218	333.219
5364	323.185	1	56.79	no results found	no results found	0	0	56.43	57.31	2	828106	328.171	328.17	328.171	333.219	333.218	333.219
5368	323.207	1	57.64	no results found	no results found	0	0	56.83	57.99	2	500128	328.192	328.191	328.192	333.24	333.24	333.241
5369	323.222	1	59.24	no results found	no results found	0	0	58.56	59.49	3	1059666	328.207	328.206	328.207	333.255	333.255	333.256
5370	323.222	1	57.24	no results found	no results found	0	0	56.43	57.73	3	1.28487e+06	328.207	328.206	328.207	333.255	333.255	333.256
5371	323.222	1	59.84	no results found	no results found	0	0	59.38	60.58	2	1.31909e+06	328.207	328.206	328.207	333.255	333.255	333.256
5373	323.233	1	58.65	no results found	no results found	0	0	58.25	59.23	2	195006	328.218	328.218	328.219	333.266	333.266	333.267
5375	323.233	1	56.59	no results found	no results found	0	0	55.95	57.68	2	9990171	328.218	328.218	328.219	333.267	333.266	333.267
5379	323.269	1	56.58	no results found	no results found	0	0	56.12	57.84	2	115612872	328.255	328.254	328.255	333.303	333.302	333.303
5381	323.023	8	62.08	no results found	no results found	0	0	61.5	62.8	3	384693	323.646	323.646	323.647	324.277	324.277	324.278
5386	323.11	9	64.43	no results found	no results found	0	0	64.14	65.38	3	645728	323.664	323.664	323.665	324.225	324.225	324.225
5388	323.11	1	61.72	no results found	no results found	0	0	61.4	62.97	2	280980	328.095	328.095	328.096	333.144	333.143	333.144
5392	323.147	1	62.81	no results found	no results found	0	0	62.6	63.28	2	310726	328.132	328.131	328.132	333.18	333.18	333.181
5393	323.147	1	62.17	no results found	no results found	0	0	61.61	63.16	3	844595	328.132	328.131	328.132	333.18	333.18	333.181
5395	323.147	1	61.03	no results found	no results found	0	0	60.53	61.66	3	1.37703e+06	328.132	328.131	328.132	333.18	333.18	333.181
5396	323.147	1	63.8	no results found	no results found	0	0	63.16	64.44	2	1.36897e+06	328.132	328.131	328.132	333.18	333.18	333.181
5397	323.147	1	60.09	no results found	no results found	0	0	59.54	60.8	3	2.79647e+06	328.132	328.131	328.132	333.18	333.18	333.181
5400	323.149	1	63.46	no results found	no results found	0	0	63.22	63.89	2	127332	328.134	328.134	328.135	333.183	333.182	333.183
5401	323.162	1	61.73	no results found	no results found	0	0	61.35	61.96	2	48535.9	328.147	328.147	328.148	333.196	333.195	333.196
5402	323.162	1	62.34	no results found	no results found	0	0	61.86	62.65	2	61999.3	328.147	328.147	328.148	333.196	333.195	333.196
5407	323.183	1	63.92	no results found	no results found	0	0	63.02	64.79	2	1.05216e+06	328.168	328.168	328.169	333.216	333.216	333.217
5411	323.183	1	60.75	no results found	no results found	0	0	60.16	61.05	2	752560	328.168	328.168	328.169	333.217	333.216	333.217
5412	323.185	1	64.1	no results found	no results found	0	0	63.76	64.97	2	786249	328.171	328.17	328.171	333.219	333.218	333.219
5413	323.185	1	61.37	no results found	no results found	0	0	60.63	62.55	2	1.85005e+06	328.171	328.17	328.171	333.219	333.218	333.219
5419	323.219	1	60.82	no results found	no results found	0	0	60.47	61.25	3	113796	328.205	328.204	328.205	333.253	333.252	333.253
5420	323.219	1	61.88	no results found	no results found	0	0	61.3	62.5	2	205657	328.205	328.204	328.205	333.253	333.252	333.253
5421	323.219	1	63.67	no results found	no results found	0	0	63.07	64.83	2	310437	328.205	328.204	328.205	333.253	333.252	333.253
5422	323.219	1	62.81	no results found	no results found	0	0	62.18	63.07	2	116381	328.205	328.204	328.205	333.253	333.253	333.254
5423	323.222	1	64.85	no results found	no results found	0	0	64.63	66.37	2	1.8442e+06	328.207	328.206	328.207	333.255	333.255	333.256
5424	323.222	1	62.05	no results found	no results found	0	0	61.66	62.45	3	1.33856e+06	328.207	328.206	328.207	333.255	333.255	333.256
5425	323.222	1	63.01	no results found	no results found	0	0	62.82	63.27	3	1.20867e+06	328.207	328.206	328.207	333.255	333.255	333.256
5426	323.222	1	62.53	no results found	no results found	0	0	62.28	62.82	3	1.83364e+06	328.207	328.206	328.207	333.255	333.255	333.256
5427	323.222	1	63.8	no results found	no results found	0	0	63.16	64.26	3	2.14078e+06	328.207	328.206	328.207	333.255	333.255	333.256
5428	323.222	1	61.44	no results found	no results found	0	0	60.63	61.86	3	2.04207e+06	328.207	328.206	328.207	333.255	333.255	333.256
5434	323.256	1	63.45	no results found	no results found	0	0	62.97	64.52	2	258033	328.241	328.24	328.241	333.289	333.289	333.29
5435	323.258	1	64.24	no results found	no results found	0	0	63.84	65.43	2	267345	328.243	328.243	328.244	333.292	333.291	333.292
5498	324.155	1	24.62	no results found	no results found	0	0	23.84	25.17	2	929285	329.141	329.14	329.141	334.189	334.188	334.189
5499	324.192	1	24.66	no results found	no results found	0	0	24.48	25.16	2	830667	329.177	329.176	329.177	334.225	334.225	334.226
5516	324.632	2	27.74	no results found	no results found	0	0	26.88	28.22	2	3.6902e+06	327.124	327.124	327.125	329.648	329.648	329.649
5521	324.982	1	26.36	no results found	no results found	0	0	25.99	26.9	2	8721206	329.967	329.967	329.968	335.016	335.015	335.016
5529	324.164	1	42.83	no results found	no results found	0	0	42.29	43.11	2	484328	329.149	329.149	329.15	334.198	334.197	334.198
5531	324.848	3	42.9	no results found	no results found	0	0	42.59	43.52	3	13681750	326.51	326.51	326.51	328.193	328.192	328.193
5536	324.171	1	51.84	no results found	no results found	0	0	51.56	52.26	2	145610	329.156	329.155	329.156	334.204	334.204	334.205
5539	324.228	1	50.47	no results found	no results found	0	0	50.26	51.09	2	3668822	329.213	329.213	329.214	334.262	334.261	334.262
5540	324.228	1	50.07	no results found	no results found	0	0	49.69	50.26	2	2.80137e+06	329.213	329.213	329.214	334.262	334.261	334.262
5544	324.142	1	59.51	no results found	no results found	0	0	59.12	60.05	3	417520	329.127	329.126	329.127	334.175	334.175	334.176
5545	324.144	1	59.13	no results found	no results found	0	0	58.56	59.54	2	97700	329.129	329.129	329.13	334.178	334.177	334.178
5546	324.181	1	57.67	no results found	no results found	0	0	57.31	58.45	2	342286	329.166	329.165	329.166	334.214	334.214	334.215
5547	324.181	1	58.68	no results found	no results found	0	0	58.35	59.28	2	151327	329.166	329.165	329.166	334.214	334.214	334.215
5548	324.192	1	57.85	no results found	no results found	0	0	57.47	58.45	2	836946	329.177	329.177	329.178	334.225	334.225	334.226
5549	324.202	1	58.86	no results found	no results found	0	0	58.45	59.23	2	116816	329.187	329.186	329.187	334.235	334.235	334.236
5551	324.202	1	59.55	no results found	no results found	0	0	59.22	59.9	2	87374.2	329.187	329.187	329.187	334.235	334.235	334.236
5553	324.217	1	57.96	no results found	no results found	0	0	57.68	58.5	2	346966	329.202	329.202	329.203	334.251	334.25	334.251
5554	324.217	1	58.69	no results found	no results found	0	0	58.5	59.12	2	156101	329.202	329.202	329.203	334.251	334.25	334.251
5560	324.136	1	60.58	no results found	no results found	0	0	60.26	60.9	2	30330.8	329.121	329.121	329.122	334.17	334.169	334.17
5561	324.181	1	61.23	no results found	no results found	0	0	60.76	61.66	2	177771	329.166	329.165	329.166	334.214	334.214	334.215
5562	324.181	1	64.65	no results found	no results found	0	0	64.21	65.02	2	68123.4	329.166	329.165	329.166	334.214	334.214	334.215
5563	324.181	1	61.9	no results found	no results found	0	0	61.5	62.7	2	307754	329.166	329.165	329.166	334.214	334.214	334.215
5564	324.202	1	62.08	no results found	no results found	0	0	61.6	63.07	2	290391	329.187	329.186	329.187	334.235	334.235	334.236
5566	324.217	1	61.52	no results found	no results found	0	0	61.15	62.13	2	273438	329.202	329.202	329.203	334.251	334.25	334.251
5567	324.217	1	62.62	no results found	no results found	0	0	62.13	63.07	2	225525	329.202	329.202	329.203	334.251	334.25	334.251
5568	324.217	1	63.47	no results found	no results found	0	0	63.02	63.84	3	192742	329.202	329.202	329.203	334.251	334.25	334.251
5569	324.217	1	64.14	no results found	no results found	0	0	63.74	64.63	2	910010	329.202	329.202	329.203	334.251	334.25	334.251
5570	324.217	1	60.85	no results found	no results found	0	0	60.48	61.35	2	255888	329.202	329.202	329.203	334.251	334.25	334.251
5619	325.125	1	24.72	no results found	no results found	0	0	24.33	25.1	2	1.73925e+06	330.11	330.11	330.111	335.159	335.158	335.159
5623	325.175	1	29.97	no results found	no results found	0	0	29.66	30.34	2	994204	330.16	330.159	330.16	335.208	335.208	335.209
5627	325.18	1	25.52	no results found	no results found	0	0	25.05	25.99	2	812442	330.165	330.164	330.165	335.213	335.213	335.214
5628	325.212	1	27.03	no results found	no results found	0	0	26.81	27.7	2	2371659	330.197	330.197	330.198	335.246	335.245	335.246
5632	325.98	1	26.36	no results found	no results found	0	0	26.04	26.9	3	9523539	330.965	330.965	330.966	336.014	336.013	336.014
5637	325.212	1	32.54	no results found	no results found	0	0	32.02	33.69	2	3.33202e+06	330.197	330.197	330.198	335.246	335.245	335.246
5638	325.212	1	30.83	no results found	no results found	0	0	29.57	31.16	2	2.16664e+06	330.197	330.197	330.198	335.246	335.245	335.246
5647	325.212	1	40.73	no results found	no results found	0	0	40.29	41.06	2	2322067	330.197	330.197	330.198	335.246	335.245	335.246
5648	325.212	1	42.02	no results found	no results found	0	0	41.58	42.34	2	685565	330.197	330.197	330.198	335.246	335.245	335.246
5666	325.249	1	48.8	no results found	no results found	0	0	48.21	49.43	2	4.43027e+06	330.234	330.233	330.234	335.282	335.282	335.283
5675	325.212	1	50.74	no results found	no results found	0	0	50.42	51.04	2	689594	330.197	330.197	330.198	335.246	335.245	335.246
5676	325.212	1	51.25	no results found	no results found	0	0	50.98	51.76	2	1.24372e+06	330.197	330.197	330.198	335.246	335.245	335.246
5688	325.126	1	56.9	no results found	no results found	0	0	56.68	57.37	2	649854	330.111	330.11	330.111	335.159	335.159	335.16
5689	325.126	1	58.76	no results found	no results found	0	0	58.25	59.38	2	406229	330.111	330.11	330.111	335.159	335.159	335.16
5690	325.126	1	58.29	no results found	no results found	0	0	57.94	59.06	3	705390	330.111	330.11	330.111	335.159	335.159	335.16
5691	325.126	1	57.68	no results found	no results found	0	0	57.31	57.99	2	706122	330.111	330.111	330.112	335.159	335.159	335.16
5692	325.128	1	59.32	no results found	no results found	0	0	59.01	59.79	2	92165.3	330.113	330.113	330.114	335.162	335.161	335.162
5693	325.13	1	57.59	no results found	no results found	0	0	57.31	58.09	2	110800	330.116	330.115	330.116	335.164	335.163	335.164
5696	325.162	1	59.66	no results found	no results found	0	0	59.49	59.89	2	474121	330.147	330.147	330.148	335.196	335.195	335.196
5697	325.162	1	57.67	no results found	no results found	0	0	56.68	58.86	2	3231166	330.147	330.147	330.148	335.196	335.195	335.196
5698	325.162	1	59.97	no results found	no results found	0	0	59.59	60.47	2	748898	330.147	330.147	330.148	335.196	335.195	335.196
5699	325.165	1	59.34	no results found	no results found	0	0	58.86	59.59	2	376293	330.15	330.149	330.15	335.198	335.198	335.199
5701	325.165	1	58.17	no results found	no results found	0	0	57.68	58.56	2	402656	330.15	330.149	330.15	335.198	335.198	335.199
5702	325.165	1	57.39	no results found	no results found	0	0	56.9	57.68	2	546685	330.15	330.149	330.15	335.198	335.198	335.199
5707	325.191	1	56.58	no results found	no results found	0	0	56.28	57.11	2	850324	330.176	330.176	330.177	335.225	335.224	335.225
5708	325.199	1	58.4	no results found	no results found	0	0	58.09	58.86	2	406668	330.184	330.183	330.184	335.232	335.232	335.233
5709	325.199	1	59.5	no results found	no results found	0	0	59.17	59.89	2	230914	330.184	330.183	330.184	335.232	335.232	335.233
5712	325.201	1	59.22	no results found	no results found	0	0	58.56	59.89	3	1.49251e+06	330.186	330.186	330.187	335.235	335.234	335.235
5714	325.212	1	56.58	no results found	no results found	0	0	55.99	57.58	2	5.67322e+06	330.197	330.197	330.198	335.246	335.245	335.246
5715	325.212	1	59.79	no results found	no results found	0	0	59.38	60.41	2	59689.3	330.197	330.197	330.198	335.246	335.245	335.246
5720	325.237	1	58.79	no results found	no results found	0	0	57.78	59.33	2	432713	330.223	330.222	330.223	335.271	335.27	335.271
5721	325.249	1	56.58	no results found	no results found	0	0	55.99	56.83	2	4.68335e+06	330.234	330.233	330.234	335.282	335.282	335.283
5723	325.249	1	59.31	no results found	no results found	0	0	58.56	59.9	2	182242	330.234	330.233	330.234	335.282	335.282	335.283
5724	325.249	1	57	no results found	no results found	0	0	56.83	57.47	2	2.31702e+06	330.234	330.233	330.234	335.282	335.282	335.283
5727	325.027	9	60.49	no results found	no results found	0	0	60	60.85	3	30395.5	325.581	325.58	325.581	326.142	326.141	326.142
5733	325.103	1	61.34	no results found	no results found	0	0	61.1	61.6	2	481430	330.088	330.088	330.089	335.137	335.136	335.137
5740	325.126	9	62.54	no results found	no results found	0	0	61.35	63.63	3	390427	325.68	325.679	325.68	326.241	326.24	326.241
5741	325.126	1	61.24	no results found	no results found	0	0	61	62.01	2	185345	330.111	330.11	330.111	335.159	335.159	335.16
5743	325.126	1	63.1	no results found	no results found	0	0	62.8	63.48	2	146975	330.111	330.11	330.111	335.159	335.159	335.16
5744	325.126	1	60.7	no results found	no results found	0	0	60.26	61	2	167960	330.111	330.111	330.112	335.159	335.159	335.16
5745	325.132	1	60.17	no results found	no results found	0	0	59.79	60.41	2	35548.5	330.117	330.116	330.117	335.165	335.165	335.166
5747	325.144	1	60.7	no results found	no results found	0	0	60.26	61.1	2	48503.7	330.129	330.128	330.129	335.177	335.177	335.178
5751	325.162	1	62.12	no results found	no results found	0	0	61.71	62.45	2	421875	330.147	330.147	330.148	335.196	335.195	335.196
5752	325.162	1	63.69	no results found	no results found	0	0	63.43	64.21	2	425681	330.147	330.147	330.148	335.196	335.195	335.196
5753	325.162	1	61.18	no results found	no results found	0	0	60.85	61.71	2	739735	330.147	330.147	330.148	335.196	335.195	335.196
5754	325.162	1	60.42	no results found	no results found	0	0	60.21	60.85	2	968441	330.147	330.147	330.148	335.196	335.195	335.196
5755	325.165	1	61.91	no results found	no results found	0	0	61.3	62.33	2	416892	330.15	330.149	330.15	335.198	335.198	335.199
5757	325.165	1	60.95	no results found	no results found	0	0	60.41	61.15	2	522548	330.15	330.149	330.15	335.198	335.198	335.199
5758	325.165	1	62.62	no results found	no results found	0	0	62.13	63.5	2	809541	330.15	330.149	330.15	335.198	335.198	335.199
5760	325.177	1	60.81	no results found	no results found	0	0	60.26	61.35	2	81874.6	330.163	330.162	330.163	335.211	335.211	335.212
5764	325.178	1	63.92	no results found	no results found	0	0	63.76	64.74	2	93222.5	330.163	330.162	330.163	335.211	335.211	335.212
5767	325.199	1	61.29	no results found	no results found	0	0	60.95	61.6	2	243012	330.184	330.183	330.184	335.232	335.232	335.233
5768	325.199	1	63.64	no results found	no results found	0	0	63.12	64.47	2	379222	330.184	330.183	330.184	335.232	335.232	335.233
5770	325.199	1	61.82	no results found	no results found	0	0	61.5	62.36	2	234659	330.184	330.183	330.184	335.232	335.232	335.233
5771	325.199	1	60.14	no results found	no results found	0	0	59.79	60.48	2	285406	330.184	330.183	330.184	335.232	335.232	335.233
5772	325.201	1	62.23	no results found	no results found	0	0	61.91	62.55	3	521750	330.186	330.186	330.187	335.235	335.234	335.235
5773	325.201	1	64.23	no results found	no results found	0	0	63.74	64.52	2	390225	330.186	330.186	330.187	335.235	335.234	335.235
5775	325.201	1	61.52	no results found	no results found	0	0	61.25	61.96	2	737836	330.186	330.186	330.187	335.235	335.234	335.235
5776	325.201	1	62.87	no results found	no results found	0	0	62.33	63.58	2	625745	330.186	330.186	330.187	335.235	335.234	335.235
5778	325.237	1	61.58	no results found	no results found	0	0	60.9	62.06	2	571478	330.223	330.222	330.223	335.271	335.27	335.271
5779	325.237	1	64.64	no results found	no results found	0	0	63.63	65.07	2	391141	330.223	330.222	330.223	335.271	335.27	335.271
5780	325.256	1	64.58	no results found	no results found	0	0	64.17	65.02	2	103611	330.241	330.241	330.242	335.289	335.289	335.29
5781	325.285	1	62.62	no results found	no results found	0	0	62.13	62.97	2	88968.1	330.27	330.27	330.271	335.319	335.318	335.319
5786	325.201	1	65.13	no results found	no results found	0	0	64.97	65.73	2	411369	330.186	330.186	330.187	335.235	335.234	335.235
5787	325.201	1	66.42	no results found	no results found	0	0	65.73	67.62	2	803980	330.186	330.186	330.187	335.235	335.234	335.235
5839	326.123	1	25.59	no results found	no results found	0	0	25.32	26.25	2	600047	331.109	331.108	331.109	336.157	336.157	336.158
5843	326.184	1	27.33	no results found	no results found	0	0	27	27.8	2	229139	331.17	331.169	331.17	336.218	336.217	336.218
5845	326.839	3	25.17	no results found	no results found	0	0	24.8	26.36	3	23999518	328.501	328.501	328.502	330.184	330.183	330.184
5847	326.839	6	27.26	no results found	no results found	0	0	26.95	27.82	3	325636	327.67	327.67	327.671	328.512	328.511	328.512
5848	326.839	6	26.59	no results found	no results found	0	0	26.31	26.88	3	198984	327.67	327.67	327.671	328.512	328.511	328.512
5849	326.978	1	26.35	no results found	no results found	0	0	26.09	26.9	2	3974351	331.963	331.962	331.963	337.011	337.011	337.012
5858	326.006	2	41.83	no results found	no results found	0	0	41.58	42.34	2	1.25334e+06	328.498	328.498	328.499	331.022	331.022	331.023
5860	326.518	2	42.67	no results found	no results found	0	0	42.34	43	2	223269	329.011	329.01	329.011	331.535	331.535	331.536
5861	326.705	2	40.1	no results found	no results found	0	0	39.81	40.44	2	1.42814e+06	329.198	329.197	329.198	331.722	331.721	331.722
5873	326.217	1	52.76	no results found	no results found	0	0	52.47	53.24	2	818420	331.203	331.202	331.203	336.251	336.25	336.251
5880	326.233	1	58.13	no results found	no results found	0	0	57.84	59.22	2	1.09039e+06	331.218	331.217	331.218	336.266	336.266	336.267
5881	326.233	1	59.43	no results found	no results found	0	0	58.91	59.79	2	707520	331.218	331.217	331.218	336.266	336.266	336.267
5882	326.233	1	59.9	no results found	no results found	0	0	59.74	60.48	2	238447	331.218	331.217	331.218	336.266	336.266	336.267
5883	326.233	1	57.64	no results found	no results found	0	0	57.26	57.84	2	598474	331.218	331.217	331.218	336.266	336.266	336.267
5884	326.233	1	56.75	no results found	no results found	0	0	56.12	57.26	2	3.80407e+06	331.218	331.217	331.218	336.266	336.266	336.267
5885	326.254	1	57.28	no results found	no results found	0	0	56.9	57.73	2	898729	331.239	331.238	331.239	336.287	336.287	336.288
5887	326.09	1	63.72	no results found	no results found	0	0	63.48	63.99	2	31727.2	331.075	331.074	331.075	336.123	336.123	336.124
5890	326.16	1	61.21	no results found	no results found	0	0	61	62.5	2	141030	331.145	331.145	331.146	336.193	336.193	336.194
5894	326.196	1	60.56	no results found	no results found	0	0	59.79	61.05	2	431601	331.181	331.181	331.182	336.23	336.229	336.23
5896	326.204	1	64.75	no results found	no results found	0	0	63.99	65.02	2	96214.1	331.19	331.189	331.19	336.238	336.237	336.238
5898	326.233	1	63.5	no results found	no results found	0	0	63.22	63.79	2	124677	331.218	331.217	331.218	336.266	336.266	336.267
5900	326.233	1	61.61	no results found	no results found	0	0	60.9	62.18	2	526521	331.218	331.217	331.218	336.266	336.266	336.267
5904	326.196	1	65.31	no results found	no results found	0	0	64.94	66.15	2	158135	331.181	331.181	331.182	336.23	336.229	336.23
5950	327.078	1	24.33	no results found	no results found	0	0	23.84	25.17	2	1.93132e+06	332.063	332.063	332.064	337.112	337.111	337.112
5953	327.174	1	24.64	no results found	no results found	0	0	24.06	24.9	2	804246	332.159	332.159	332.16	337.207	337.207	337.208
5957	327.078	1	28.32	no results found	no results found	0	0	27.82	28.89	2	2731021	332.063	332.063	332.064	337.112	337.111	337.112
5959	327.078	1	27.13	no results found	no results found	0	0	26.86	27.82	2	1.86702e+06	332.063	332.063	332.064	337.112	337.111	337.112
5969	327.078	1	34.87	no results found	no results found	0	0	34.32	35.88	2	3.3532e+06	332.063	332.063	332.064	337.112	337.111	337.112
5970	327.078	1	33.07	no results found	no results found	0	0	32.48	33.66	2	3014452	332.063	332.063	332.064	337.112	337.111	337.112
5977	327.078	1	39.5	no results found	no results found	0	0	39.2	39.86	2	1.27306e+06	332.063	332.063	332.064	337.112	337.111	337.112
5981	327.985	1	35.53	no results found	no results found	0	0	34.98	35.88	2	4.45294e+06	332.97	332.97	332.971	338.019	338.018	338.019
5982	327.078	1	41.25	no results found	no results found	0	0	41.01	41.58	2	1.02434e+06	332.063	332.063	332.064	337.112	337.111	337.112
5983	327.078	1	43.14	no results found	no results found	0	0	42.39	43.31	2	877596	332.063	332.063	332.064	337.112	337.111	337.112
5984	327.078	1	40.82	no results found	no results found	0	0	39.87	41.06	2	1177642	332.063	332.063	332.064	337.112	337.111	337.112
5987	327.078	1	43.49	no results found	no results found	0	0	43.21	43.9	2	1.39669e+06	332.063	332.063	332.064	337.112	337.111	337.112
5988	327.078	1	44.67	no results found	no results found	0	0	44.25	45.7	2	2.01559e+06	332.063	332.063	332.064	337.112	337.111	337.112
5990	327.201	1	42.47	no results found	no results found	0	0	42.08	43.85	4	287701536	332.187	332.186	332.187	337.235	337.234	337.235
5991	327.201	1	44.81	no results found	no results found	0	0	44.15	45.13	3	2928208	332.187	332.186	332.187	337.235	337.234	337.235
6015	327.228	1	50.16	no results found	no results found	0	0	49.74	50.88	2	286827	332.213	332.212	332.213	337.261	337.261	337.262
6019	327.078	1	56.38	no results found	no results found	0	0	55.99	57.42	2	1.46645e+06	332.063	332.063	332.064	337.112	337.111	337.112
6022	327.12	1	58.97	no results found	no results found	0	0	58.14	59.33	2	60121.3	332.106	332.105	332.106	337.154	337.154	337.155
6023	327.12	1	59.42	no results found	no results found	0	0	59.12	60	2	96747.1	332.106	332.105	332.106	337.154	337.154	337.155
6027	327.141	1	58.01	no results found	no results found	0	0	57.42	58.5	2	519894	332.127	332.126	332.127	337.175	337.175	337.176
6028	327.141	1	59.8	no results found	no results found	0	0	59.06	59.95	2	500655	332.127	332.126	332.127	337.175	337.175	337.176
6031	327.144	1	59.74	no results found	no results found	0	0	59.23	60.31	2	125198	332.129	332.129	332.13	337.178	337.177	337.178
6033	327.144	1	58.99	no results found	no results found	0	0	58.5	59.54	2	167979	332.129	332.129	332.13	337.178	337.177	337.178
6037	327.17	1	56.58	no results found	no results found	0	0	56.04	57	2	1.35609e+06	332.156	332.155	332.156	337.204	337.203	337.204
6038	327.178	1	59.23	no results found	no results found	0	0	59.01	59.84	2	288142	332.163	332.163	332.164	337.211	337.211	337.212
6039	327.178	1	58.29	no results found	no results found	0	0	57.99	59.06	3	657854	332.163	332.163	332.164	337.211	337.211	337.212
6041	327.18	1	58.67	no results found	no results found	0	0	57.37	59.33	3	2.22006e+06	332.165	332.165	332.166	337.214	337.213	337.214
6043	327.193	1	59.47	no results found	no results found	0	0	57.42	60.26	2	518298	332.178	332.178	332.179	337.227	337.226	337.227
6048	327.217	1	59.9	no results found	no results found	0	0	59.64	60.47	2	262045	332.202	332.201	332.202	337.25	337.25	337.251
6050	327.228	1	56.59	no results found	no results found	0	0	55.99	57.26	2	6.28091e+06	332.213	332.213	332.214	337.261	337.261	337.262
6053	327.073	9	64.21	no results found	no results found	0	0	63.79	64.69	3	86045.2	327.627	327.627	327.628	328.188	328.188	328.189
6054	327.078	1	61.29	no results found	no results found	0	0	60.8	61.86	2	92706	332.063	332.063	332.064	337.112	337.111	337.112
6055	327.09	1	63.6	no results found	no results found	0	0	63.22	64.21	2	53461.7	332.076	332.075	332.076	337.124	337.123	337.124
6064	327.142	1	60.3	no results found	no results found	0	0	59.69	60.48	2	678612	332.127	332.126	332.127	337.175	337.175	337.176
6065	327.142	1	60.87	no results found	no results found	0	0	60.47	61.55	3	2018851	332.127	332.126	332.127	337.175	337.175	337.176
6071	327.157	1	63.84	no results found	no results found	0	0	63.02	64.21	2	130522	332.142	332.141	332.142	337.19	337.19	337.191
6074	327.178	1	60.59	no results found	no results found	0	0	60.36	61.05	3	301316	332.163	332.163	332.164	337.211	337.211	337.212
6075	327.178	1	61.2	no results found	no results found	0	0	61	61.5	2	116492	332.163	332.163	332.164	337.211	337.211	337.212
6080	327.18	1	61.13	no results found	no results found	0	0	60.47	62.06	3	1.24248e+06	332.165	332.165	332.166	337.214	337.213	337.214
6081	327.18	1	64.88	no results found	no results found	0	0	64.21	66.42	2	589280	332.165	332.165	332.166	337.214	337.213	337.214
6083	327.18	1	63.29	no results found	no results found	0	0	62.75	63.89	2	640090	332.165	332.165	332.166	337.214	337.213	337.214
6084	327.18	1	60.22	no results found	no results found	0	0	59.89	60.47	2	515600	332.165	332.165	332.166	337.214	337.213	337.214
6085	327.18	1	64.46	no results found	no results found	0	0	63.89	64.74	2	616452	332.165	332.165	332.166	337.214	337.213	337.214
6086	327.193	1	61.92	no results found	no results found	0	0	61.45	62.18	3	260609	332.178	332.178	332.179	337.227	337.226	337.227
6087	327.193	1	63.51	no results found	no results found	0	0	63.02	64.47	2	815371	332.178	332.178	332.179	337.227	337.226	337.227
6088	327.193	1	64.75	no results found	no results found	0	0	64.37	65.53	2	413905	332.178	332.178	332.179	337.227	337.226	337.227
6092	327.214	1	63.57	no results found	no results found	0	0	63.02	64.89	3	367847	332.199	332.199	332.2	337.248	337.247	337.248
6093	327.214	1	60.51	no results found	no results found	0	0	59.54	61	3	378363	332.199	332.199	332.2	337.248	337.247	337.248
6094	327.217	1	61.91	no results found	no results found	0	0	61.71	62.4	2	331821	332.202	332.201	332.202	337.25	337.25	337.251
6095	327.217	1	64.31	no results found	no results found	0	0	63.74	65.53	2	594446	332.202	332.201	332.202	337.25	337.25	337.251
6096	327.217	1	62.82	no results found	no results found	0	0	62.4	63.16	2	327876	332.202	332.201	332.202	337.25	337.25	337.251
6097	327.217	1	63.34	no results found	no results found	0	0	62.92	64.17	2	197629	332.202	332.201	332.202	337.25	337.25	337.251
6098	327.217	1	60.66	no results found	no results found	0	0	60.16	60.9	2	365850	332.202	332.201	332.202	337.25	337.25	337.251
6101	327.253	1	60.89	no results found	no results found	0	0	60.21	61.15	2	117461	332.238	332.238	332.239	337.287	337.286	337.287
6104	327.301	1	61.66	no results found	no results found	0	0	61.2	62.06	2	132519	332.286	332.285	332.286	337.334	337.334	337.335
6106	327.008	1	67.12	no results found	no results found	0	0	66.05	68.9	2	7.18107e+06	331.993	331.993	331.994	337.042	337.041	337.042
6107	327.078	1	65.37	no results found	no results found	0	0	64.79	65.58	2	378960	332.063	332.063	332.064	337.112	337.111	337.112
6108	327.078	1	65.89	no results found	no results found	0	0	65.58	66.78	2	905842	332.063	332.063	332.064	337.112	337.111	337.112
6173	328.016	1	50.72	no results found	no results found	0	0	49.74	51.09	2	21705686	333.002	333.001	333.002	338.05	338.05	338.051
6174	328.016	1	51.44	no results found	no results found	0	0	51.04	52.26	2	18592892	333.002	333.001	333.002	338.05	338.05	338.051
6179	328.166	1	50.81	no results found	no results found	0	0	50.47	51.76	2	1.06527e+06	333.151	333.15	333.151	338.199	338.199	338.2
6182	328.176	1	59.31	no results found	no results found	0	0	58.86	59.69	2	287708	333.161	333.16	333.161	338.209	338.209	338.21
6183	328.176	1	57.81	no results found	no results found	0	0	57.31	58.2	2	229365	333.161	333.16	333.161	338.209	338.209	338.21
6184	328.202	1	56.58	no results found	no results found	0	0	55.99	57.05	2	1.50696e+06	333.187	333.187	333.188	338.236	338.235	338.236
6185	328.212	1	58.39	no results found	no results found	0	0	57.84	58.91	2	709159	333.197	333.197	333.198	338.245	338.245	338.246
6188	328.22	1	58.17	no results found	no results found	0	0	57.47	58.5	2	124448	333.205	333.205	333.206	338.254	338.253	338.254
6189	328.248	1	57.83	no results found	no results found	0	0	57.58	58.81	2	567987	333.233	333.233	333.234	338.282	338.281	338.282
6195	328.107	1	61.25	no results found	no results found	0	0	60.95	61.91	2	1.5935e+06	333.092	333.092	333.093	338.141	338.14	338.141
6199	328.176	1	61.08	no results found	no results found	0	0	60.47	62.45	3	612768	333.161	333.16	333.161	338.209	338.209	338.21
6200	328.176	1	60.19	no results found	no results found	0	0	59.69	60.47	2	221141	333.161	333.16	333.161	338.209	338.209	338.21
6205	328.212	1	64.17	no results found	no results found	0	0	63.79	64.69	2	1.07169e+06	333.197	333.197	333.198	338.245	338.245	338.246
6206	328.212	1	63.51	no results found	no results found	0	0	63.02	64.09	2	241248	333.197	333.197	333.198	338.245	338.245	338.246
6213	328.248	1	64.43	no results found	no results found	0	0	63.99	65.33	2	323455	333.233	333.233	333.234	338.282	338.281	338.282
6215	328.248	1	63.23	no results found	no results found	0	0	62.8	63.84	2	451806	333.233	333.233	333.234	338.282	338.281	338.282
6263	328.994	1	26.32	no results found	no results found	0	0	26.09	26.81	2	621218	333.98	333.979	333.98	339.028	339.027	339.028
6284	329.186	1	43.57	no results found	no results found	0	0	43.11	43.85	2	645510	334.171	334.171	334.172	339.22	339.219	339.22
6285	329.186	1	42.73	no results found	no results found	0	0	42.34	43.16	2	734395	334.171	334.171	334.172	339.22	339.219	339.22
6291	329.15	1	45.46	no results found	no results found	0	0	44.82	45.75	2	422797	334.135	334.134	334.135	339.183	339.183	339.184
6292	329.15	1	46.18	no results found	no results found	0	0	45.65	46.47	2	356339	334.135	334.134	334.135	339.183	339.183	339.184
6295	329.186	1	45.1	no results found	no results found	0	0	44.46	45.7	2	542838	334.171	334.171	334.172	339.22	339.219	339.22
6296	329.186	1	46.26	no results found	no results found	0	0	45.7	46.52	2	200192	334.171	334.171	334.172	339.22	339.219	339.22
6305	329.15	1	51.35	no results found	no results found	0	0	50.47	51.66	2	3.53762e+06	334.135	334.134	334.135	339.183	339.183	339.184
6310	329.186	1	52.59	no results found	no results found	0	0	52.17	53.34	2	1.11201e+06	334.171	334.171	334.172	339.22	339.219	339.22
6311	329.186	1	51.98	no results found	no results found	0	0	51.3	52.31	2	438881	334.171	334.171	334.172	339.22	339.219	339.22
6317	329.222	1	54.62	no results found	no results found	0	0	53.92	55.35	2	2.4304e+06	334.208	334.207	334.208	339.256	339.255	339.256
6321	329.113	1	57.43	no results found	no results found	0	0	56.73	58.25	2	272603	334.098	334.098	334.099	339.147	339.146	339.147
6322	329.135	1	58.25	no results found	no results found	0	0	57.68	58.56	2	142779	334.121	334.12	334.121	339.169	339.169	339.17
6323	329.15	12	59.24	no results found	no results found	0	0	58.5	59.64	3	406278	329.565	329.565	329.566	329.986	329.985	329.986
6326	329.15	1	57.38	no results found	no results found	0	0	56.68	58.81	3	2.88891e+06	334.135	334.134	334.135	339.183	339.183	339.184
6329	329.157	1	58.76	no results found	no results found	0	0	58.14	59.23	2	854850	334.142	334.142	334.143	339.191	339.19	339.191
6331	329.16	1	58.22	no results found	no results found	0	0	57.37	58.91	3	237291	334.145	334.144	334.145	339.193	339.193	339.194
6336	329.186	1	56.58	no results found	no results found	0	0	55.99	57.47	2	2.33014e+06	334.171	334.171	334.172	339.22	339.219	339.22
6339	329.194	1	59.21	no results found	no results found	0	0	58.66	59.59	2	423428	334.179	334.178	334.179	339.227	339.227	339.228
6340	329.194	1	59.9	no results found	no results found	0	0	59.54	60.53	2	483328	334.179	334.178	334.179	339.227	339.227	339.228
6341	329.194	1	57.62	no results found	no results found	0	0	57.16	58.81	3	3512086	334.179	334.178	334.179	339.227	339.227	339.228
6343	329.196	1	58.82	no results found	no results found	0	0	58.04	59.59	2	740939	334.181	334.181	334.182	339.23	339.229	339.23
6347	329.222	1	56.58	no results found	no results found	0	0	55.99	56.88	2	2029625	334.208	334.207	334.208	339.256	339.256	339.257
6348	329.23	1	57.94	no results found	no results found	0	0	57.37	58.4	2	246579	334.215	334.215	334.216	339.263	339.263	339.264
6353	329.079	11	60.54	no results found	no results found	0	0	60.31	61.45	3	43700.9	329.532	329.531	329.532	329.991	329.99	329.991
6354	329.106	1	61.25	no results found	no results found	0	0	60.95	61.6	2	39550.8	334.092	334.091	334.092	339.14	339.139	339.14
6355	329.127	1	64.05	no results found	no results found	0	0	63.55	64.57	2	139143	334.112	334.112	334.113	339.161	339.16	339.161
6356	329.127	1	63.25	no results found	no results found	0	0	62.28	63.55	2	595928	334.112	334.112	334.113	339.161	339.16	339.161
6359	329.157	1	62.11	no results found	no results found	0	0	61.45	63.02	2	465516	334.142	334.142	334.143	339.191	339.19	339.191
6360	329.16	1	63.24	no results found	no results found	0	0	62.7	63.79	2	192368	334.145	334.144	334.145	339.193	339.193	339.194
6364	329.172	1	64.17	no results found	no results found	0	0	63.76	64.52	2	73707.6	334.158	334.157	334.158	339.206	339.205	339.206
6365	329.172	1	62.82	no results found	no results found	0	0	61.91	63.22	2	291542	334.158	334.157	334.158	339.206	339.205	339.206
6366	329.172	1	63.43	no results found	no results found	0	0	63.07	63.99	3	257220	334.158	334.157	334.158	339.206	339.205	339.206
6367	329.172	1	61.58	no results found	no results found	0	0	60.47	62.33	3	698475	334.158	334.157	334.158	339.206	339.205	339.206
6375	329.196	1	60.18	no results found	no results found	0	0	59.54	60.53	3	772611	334.181	334.181	334.182	339.23	339.229	339.23
6377	329.196	1	64.22	no results found	no results found	0	0	63.95	64.52	2	121085	334.181	334.181	334.182	339.23	339.229	339.23
6378	329.209	1	62.51	no results found	no results found	0	0	62.06	63.07	2	352009	334.194	334.193	334.194	339.242	339.242	339.243
6379	329.209	1	64.44	no results found	no results found	0	0	63.99	65.85	2	665666	334.194	334.193	334.194	339.242	339.242	339.243
6380	329.209	1	60.7	no results found	no results found	0	0	59.89	61.15	2	339291	334.194	334.193	334.194	339.242	339.242	339.243
6381	329.209	1	63.38	no results found	no results found	0	0	63.07	64.14	2	927176	334.194	334.193	334.194	339.242	339.242	339.243
6384	329.232	1	62.44	no results found	no results found	0	0	62.08	63.07	2	217577	334.218	334.217	334.218	339.266	339.265	339.266
6387	329.251	1	62.18	no results found	no results found	0	0	61.71	62.97	2	156082	334.236	334.236	334.237	339.284	339.284	339.285
6393	329.323	1	64.59	no results found	no results found	0	0	64.26	65.63	2	575645	334.309	334.308	334.309	339.357	339.357	339.358
6395	329.005	1	67.13	no results found	no results found	0	0	66	69.93	2	7.41035e+06	333.99	333.99	333.991	339.039	339.038	339.039
6460	330.436	4	27.35	no results found	no results found	0	0	26.86	27.86	4	9674725	331.683	331.682	331.683	332.945	332.944	332.945
6461	330.882	1	28.5	no results found	no results found	0	0	28.07	28.84	2	354559	335.867	335.866	335.867	340.915	340.915	340.916
6462	330.976	1	26.36	no results found	no results found	0	0	26.09	26.88	2	2.24069e+06	335.961	335.961	335.962	341.01	341.009	341.01
6464	330.99	1	26.34	no results found	no results found	0	0	26.04	26.9	2	5.73472e+06	335.975	335.974	335.975	341.023	341.023	341.024
6472	330.239	1	39.25	no results found	no results found	0	0	38.94	39.6	2	4301589	335.224	335.223	335.224	340.272	340.272	340.273
6476	330.05	1	41.11	no results found	no results found	0	0	40.03	41.53	2	7.19928e+06	335.035	335.035	335.036	340.083	340.083	340.084
6478	330.17	1	44.1	no results found	no results found	0	0	43.83	44.56	2	504068	335.155	335.155	335.156	340.204	340.203	340.204
6482	330.191	1	42.67	no results found	no results found	0	0	42.34	43.16	2	2.44023e+06	335.176	335.176	335.177	340.225	340.224	340.225
6483	330.081	1	47.54	no results found	no results found	0	0	46.97	48.06	3	6.45813e+06	335.066	335.065	335.066	340.114	340.114	340.115
6486	330.012	1	50.72	no results found	no results found	0	0	50.11	51.14	2	4006135	334.997	334.997	334.998	340.046	340.045	340.046
6487	330.012	1	51.43	no results found	no results found	0	0	51.09	51.81	2	3.15985e+06	334.997	334.997	334.998	340.046	340.045	340.046
6497	330.17	1	57.98	no results found	no results found	0	0	57.73	58.91	2	263959	335.155	335.155	335.156	340.204	340.203	340.204
6498	330.17	1	59.91	no results found	no results found	0	0	59.54	60.41	2	171431	335.155	335.155	335.156	340.204	340.203	340.204
6499	330.191	1	58.75	no results found	no results found	0	0	58.14	59.17	2	255377	335.176	335.176	335.177	340.225	340.224	340.225
6500	330.191	1	57.66	no results found	no results found	0	0	57.42	58.5	2	572784	335.176	335.176	335.177	340.225	340.224	340.225
6501	330.191	1	59.57	no results found	no results found	0	0	58.86	60	2	1.77189e+06	335.176	335.176	335.177	340.225	340.224	340.225
6507	330.228	1	59.91	no results found	no results found	0	0	59.38	60.68	2	461241	335.213	335.212	335.213	340.261	340.261	340.262
6509	330.264	1	58.61	no results found	no results found	0	0	57.99	59.06	2	211394	335.249	335.249	335.25	340.298	340.297	340.298
6514	330.103	1	61.25	no results found	no results found	0	0	60.76	61.66	2	172385	335.088	335.087	335.088	340.136	340.136	340.137
6517	330.155	1	64.06	no results found	no results found	0	0	63.69	64.83	2	40143.3	335.14	335.139	335.14	340.188	340.188	340.189
6518	330.155	1	60.92	no results found	no results found	0	0	60.63	62.36	2	348040	335.14	335.139	335.14	340.188	340.188	340.189
6519	330.155	1	60.48	no results found	no results found	0	0	59.89	60.68	2	214614	335.14	335.139	335.14	340.188	340.188	340.189
6522	330.191	1	61.25	no results found	no results found	0	0	61	62.18	2	588527	335.176	335.176	335.177	340.225	340.224	340.225
6525	330.191	1	60.29	no results found	no results found	0	0	60	61	2	575453	335.176	335.176	335.177	340.225	340.224	340.225
6526	330.206	1	62.58	no results found	no results found	0	0	61.61	63.02	2	119489	335.192	335.191	335.192	340.24	340.239	340.241
6528	330.21	1	60.89	no results found	no results found	0	0	60.48	61.3	2	121328	335.195	335.194	335.195	340.243	340.243	340.244
6529	330.21	1	62.14	no results found	no results found	0	0	61.3	62.55	2	293104	335.195	335.194	335.195	340.243	340.243	340.244
6530	330.228	1	64.87	no results found	no results found	0	0	64.26	65.27	2	215921	335.213	335.212	335.213	340.261	340.261	340.262
6531	330.228	1	61.61	no results found	no results found	0	0	60.58	62.18	2	373704	335.213	335.212	335.213	340.261	340.261	340.262
6532	330.228	1	64.07	no results found	no results found	0	0	63.63	64.52	2	273267	335.213	335.212	335.213	340.261	340.261	340.262
6533	330.228	1	62.41	no results found	no results found	0	0	61.91	63.28	2	357028	335.213	335.212	335.213	340.261	340.261	340.262
6534	330.264	1	62.97	no results found	no results found	0	0	62.5	63.79	2	133931	335.249	335.249	335.25	340.297	340.297	340.298
6535	330.264	1	60.09	no results found	no results found	0	0	59.84	60.36	2	90532.6	335.249	335.249	335.25	340.298	340.297	340.298
6537	330.191	1	66.73	no results found	no results found	0	0	65.68	67.82	2	572531	335.176	335.176	335.177	340.225	340.224	340.225
6538	330.191	1	65.08	no results found	no results found	0	0	64.63	65.68	2	185288	335.176	335.176	335.177	340.225	340.224	340.225
6586	331.499	1	25.31	no results found	no results found	0	0	25.05	26.19	2	817498	336.484	336.484	336.485	341.533	341.532	341.533
6598	331.721	2	31.16	no results found	no results found	0	0	29.96	31.75	2	15165844	334.214	334.213	334.214	336.738	336.737	336.738
6601	331.989	1	34.87	no results found	no results found	0	0	34.32	35.48	2	4399134	336.974	336.974	336.975	342.022	342.022	342.023
6609	331.989	6	40.16	no results found	no results found	0	0	39.81	40.86	3	198816	332.82	332.819	332.82	333.661	333.661	333.662
6611	331.11	2	47.31	no results found	no results found	0	0	47.02	47.63	2	621258	333.603	333.602	333.603	336.127	336.126	336.127
6613	331.165	1	46.94	no results found	no results found	0	0	46.06	47.38	2	1.41637e+06	336.15	336.15	336.151	341.199	341.198	341.199
6614	331.165	1	45.2	no results found	no results found	0	0	44.56	45.75	2	877834	336.15	336.15	336.151	341.199	341.198	341.199
6616	331.165	1	45.9	no results found	no results found	0	0	45.65	46.52	2	241705	336.15	336.15	336.151	341.199	341.198	341.199
6623	331.129	1	52	no results found	no results found	0	0	51.66	52.26	2	213147	336.114	336.114	336.115	341.162	341.162	341.163
6626	331.165	1	51.49	no results found	no results found	0	0	51.3	52.17	2	4.34991e+06	336.15	336.15	336.151	341.199	341.198	341.199
6627	331.165	1	51.02	no results found	no results found	0	0	50.16	51.3	2	16662175	336.151	336.15	336.151	341.199	341.198	341.199
6632	331.108	1	57.6	no results found	no results found	0	0	57.16	58.61	2	436307	336.093	336.092	336.093	341.141	341.141	341.142
6639	331.152	1	58.35	no results found	no results found	0	0	57.37	58.56	2	123076	336.137	336.136	336.137	341.185	341.185	341.186
6640	331.152	1	59.6	no results found	no results found	0	0	59.12	60.05	2	235439	336.137	336.136	336.137	341.185	341.185	341.186
6641	331.152	1	58.81	no results found	no results found	0	0	58.56	59.54	2	155984	336.137	336.136	336.137	341.185	341.185	341.186
6644	331.165	1	55.26	no results found	no results found	0	0	54.53	55.66	2	52044072	336.15	336.15	336.151	341.199	341.198	341.199
6648	331.165	1	57.33	no results found	no results found	0	0	56.95	57.89	2	292289	336.151	336.15	336.151	341.199	341.198	341.199
6649	331.173	1	56.88	no results found	no results found	0	0	56.43	58.25	2	694395	336.158	336.157	336.158	341.206	341.206	341.207
6654	331.19	1	57.97	no results found	no results found	0	0	57.37	58.61	2	374071	336.176	336.175	336.176	341.224	341.224	341.225
6655	331.191	1	58.73	no results found	no results found	0	0	58.25	59.59	2	435691	336.176	336.175	336.176	341.224	341.224	341.225
6657	331.202	1	56.58	no results found	no results found	0	0	55.99	57.26	2	2.8493e+06	336.187	336.186	336.187	341.235	341.235	341.236
6659	331.209	1	57.3	no results found	no results found	0	0	56.88	58.71	3	22024452	336.194	336.194	336.195	341.243	341.242	341.243
6665	331.23	1	59.4	no results found	no results found	0	0	58.97	59.84	2	127803	336.216	336.215	336.216	341.264	341.263	341.264
6668	331.303	1	57.63	no results found	no results found	0	0	56.48	57.89	2	1.89712e+06	336.288	336.287	336.288	341.336	341.336	341.337
6670	331.303	1	59.81	no results found	no results found	0	0	58.5	60.05	3	4.40222e+06	336.288	336.287	336.288	341.336	341.336	341.337
6674	331.152	1	63.88	no results found	no results found	0	0	63.07	64.63	2	389755	336.137	336.136	336.137	341.185	341.185	341.186
6677	331.152	1	60.56	no results found	no results found	0	0	60.05	61.05	3	255271	336.137	336.136	336.137	341.185	341.185	341.186
6679	331.154	1	61.36	no results found	no results found	0	0	60.53	62.33	2	286309	336.139	336.139	336.14	341.188	341.187	341.188
6682	331.165	1	62.49	no results found	no results found	0	0	62.06	63.07	2	62018.3	336.15	336.15	336.151	341.199	341.198	341.199
6685	331.176	1	63.83	no results found	no results found	0	0	63.5	64.26	2	80670.8	336.161	336.16	336.161	341.209	341.209	341.21
6686	331.188	1	64.43	no results found	no results found	0	0	64.21	65.27	2	189048	336.173	336.173	336.174	341.222	341.221	341.222
6687	331.188	1	63.53	no results found	no results found	0	0	63.16	64.21	3	337007	336.173	336.173	336.174	341.222	341.221	341.222
6688	331.188	1	60.78	no results found	no results found	0	0	60.36	61.4	2	220721	336.173	336.173	336.174	341.222	341.221	341.222
6689	331.188	1	61.6	no results found	no results found	0	0	61.15	61.86	2	295291	336.173	336.173	336.174	341.222	341.221	341.222
6690	331.188	1	62.07	no results found	no results found	0	0	61.61	62.28	3	272302	336.173	336.173	336.174	341.222	341.221	341.222
6691	331.188	1	60.06	no results found	no results found	0	0	59.12	60.53	2	403143	336.173	336.173	336.174	341.222	341.221	341.222
6692	331.188	1	62.49	no results found	no results found	0	0	62.23	63.16	2	417137	336.173	336.173	336.174	341.222	341.221	341.222
6693	331.19	1	61.35	no results found	no results found	0	0	61.1	61.96	2	130803	336.176	336.175	336.176	341.224	341.224	341.225
6694	331.19	1	60.78	no results found	no results found	0	0	60.11	61.2	3	364060	336.176	336.175	336.176	341.224	341.224	341.225
6698	331.224	1	62.07	no results found	no results found	0	0	61.3	62.45	3	321590	336.21	336.209	336.21	341.258	341.257	341.258
6699	331.224	1	63.71	no results found	no results found	0	0	62.92	64.94	2	577620	336.21	336.209	336.21	341.258	341.257	341.259
6701	331.238	1	62.81	no results found	no results found	0	0	62.45	63.58	2	118283	336.223	336.223	336.224	341.272	341.271	341.272
6709	331.266	1	62.19	no results found	no results found	0	0	61.81	62.8	2	136292	336.252	336.251	336.252	341.3	341.299	341.3
6711	331.303	1	63.88	no results found	no results found	0	0	63.55	64.26	2	1.97039e+06	336.288	336.287	336.288	341.336	341.336	341.337
6713	331.303	1	61.86	no results found	no results found	0	0	61.3	62.18	2	3.45072e+06	336.288	336.287	336.288	341.336	341.336	341.337
6715	331.303	1	64.7	no results found	no results found	0	0	64.26	66.3	2	2.74708e+06	336.288	336.287	336.288	341.336	341.336	341.337
6718	331.002	1	67.17	no results found	no results found	0	0	65.85	68.49	3	2.3905e+06	335.987	335.987	335.988	341.036	341.035	341.036
6721	331.133	1	66.21	no results found	no results found	0	0	65.22	67.88	2	803352	336.118	336.118	336.119	341.167	341.166	341.167
6722	331.163	1	65.67	no results found	8249	0	0	65.38	66.63	2	135054	336.148	336.147	336.148	341.196	341.196	341.197
6779	332.16	1	27.28	no results found	no results found	0	0	26.95	27.5	2	115397	337.146	337.145	337.146	342.194	342.193	342.195
6785	332.978	1	26.36	no results found	no results found	0	0	25.99	26.9	2	2526017	337.963	337.963	337.964	343.011	343.011	343.012
6813	332.096	1	52.63	no results found	no results found	0	0	52.31	52.93	2	2.85252e+06	337.081	337.081	337.082	342.13	342.129	342.13
6820	332.098	1	56.68	no results found	no results found	0	0	56.43	57.11	2	310315	337.084	337.083	337.084	342.132	342.132	342.133
6823	332.12	1	58.99	no results found	no results found	0	0	58.5	59.28	2	251515	337.105	337.104	337.105	342.153	342.153	342.154
6826	332.135	1	57.75	no results found	no results found	0	0	57.53	58.25	2	278942	337.12	337.12	337.121	342.168	342.168	342.169
6827	332.135	1	58.52	no results found	no results found	0	0	58.25	58.97	2	144522	337.12	337.12	337.121	342.168	342.168	342.169
6829	332.149	1	59.47	no results found	no results found	0	0	58.91	60.11	2	177652	337.135	337.134	337.135	342.183	342.182	342.183
6830	332.161	1	56.58	no results found	no results found	0	0	56.04	57	2	3.65122e+06	337.146	337.145	337.146	342.194	342.194	342.195
6831	332.17	1	57.9	no results found	no results found	0	0	57.26	58.56	2	615524	337.156	337.155	337.156	342.204	342.203	342.205
6832	332.17	1	58.85	no results found	no results found	0	0	58.56	59.64	2	203517	337.156	337.155	337.156	342.204	342.204	342.205
6834	332.17	1	59.97	no results found	no results found	0	0	59.64	60.53	2	200212	337.156	337.155	337.156	342.204	342.204	342.205
6835	332.171	1	57.13	no results found	no results found	0	0	55.99	57.63	2	1.39012e+06	337.156	337.155	337.156	342.204	342.204	342.205
6836	332.186	1	58.63	no results found	no results found	0	0	57.78	58.91	2	1.32364e+06	337.171	337.17	337.171	342.219	342.219	342.22
6837	332.186	1	59.2	no results found	no results found	0	0	58.86	60.05	2	1.18036e+06	337.171	337.17	337.171	342.219	342.219	342.22
6839	332.207	1	57.92	no results found	no results found	0	0	57.47	58.5	2	612048	337.192	337.191	337.192	342.24	342.24	342.241
6840	332.207	1	59.07	no results found	no results found	0	0	58.5	60.41	2	783958	337.192	337.191	337.192	342.24	342.24	342.241
6841	332.207	1	57.2	no results found	no results found	0	0	56.88	57.73	2	559270	337.192	337.192	337.193	342.24	342.24	342.241
6845	332.28	1	59.83	no results found	no results found	0	0	59.43	60.11	2	109626	337.265	337.264	337.265	342.313	342.313	342.314
6846	332.28	1	59.23	no results found	no results found	0	0	58.45	59.69	2	167861	337.265	337.264	337.265	342.313	342.313	342.314
6848	332.12	1	64.41	no results found	no results found	0	0	63.22	64.94	2	352639	337.105	337.104	337.105	342.153	342.153	342.154
6849	332.12	1	62.21	no results found	no results found	0	0	61.66	63.22	2	1.00538e+06	337.105	337.104	337.105	342.153	342.153	342.154
6850	332.149	1	63.28	no results found	no results found	0	0	62.87	64.09	2	87479.8	337.135	337.134	337.135	342.183	342.182	342.183
6852	332.17	1	64.23	no results found	no results found	0	0	64.05	64.94	2	50597.9	337.156	337.155	337.156	342.204	342.203	342.204
6855	332.183	1	63.75	7671	no results found	0	0	63.27	64.21	2	69999	337.168	337.168	337.169	342.217	342.216	342.217
6857	332.186	1	62.69	no results found	no results found	0	0	61.76	63.33	2	522954	337.171	337.17	337.171	342.219	342.219	342.22
6858	332.186	1	60.39	no results found	no results found	0	0	59.89	60.63	2	261635	337.171	337.17	337.171	342.219	342.219	342.22
6861	332.207	1	60.79	no results found	no results found	0	0	60.41	61.05	2	289321	337.192	337.191	337.192	342.24	342.24	342.241
6862	332.207	1	64.26	no results found	no results found	0	0	63.99	64.94	2	206806	337.192	337.191	337.193	342.24	342.24	342.241
6863	332.207	1	63.02	no results found	no results found	0	0	62.7	64.09	2	747447	337.192	337.191	337.193	342.24	342.24	342.241
6864	332.207	1	62.45	no results found	no results found	0	0	61.91	62.75	2	526620	337.192	337.192	337.193	342.24	342.24	342.241
6866	332.243	1	61.49	no results found	no results found	0	0	61.15	62.06	2	111692	337.228	337.228	337.229	342.277	342.276	342.277
6867	332.28	1	62.87	no results found	no results found	0	0	62.01	63.27	2	219961	337.265	337.264	337.265	342.313	342.313	342.314
6868	332.302	1	64.51	no results found	no results found	0	0	64.17	65.02	2	108619	337.288	337.287	337.288	342.336	342.335	342.337
6869	332.306	1	61.06	no results found	no results found	0	0	60.71	61.35	2	402077	337.291	337.291	337.292	342.34	342.339	342.34
6903	333.145	1	27.44	no results found	no results found	0	0	26.95	27.8	2	304880	338.13	338.129	338.13	343.178	343.178	343.179
6905	333.17	3	26.2	no results found	no results found	2	1	25.77	26.9	5	91318488	334.832	334.831	334.832	336.514	336.514	336.515
6906	333.172	2	26.73	no results found	no results found	0	0	26.25	26.9	3	949056	335.665	335.664	335.665	338.189	338.188	338.189
6911	333.986	1	26.36	no results found	no results found	0	0	25.83	26.9	3	16970746	338.971	338.97	338.971	344.019	344.019	344.02
6913	333.145	1	33.15	no results found	no results found	0	0	32.28	33.66	2	962058	338.13	338.129	338.13	343.178	343.178	343.179
6915	333.7	2	32.93	no results found	no results found	0	0	32.63	33.3	2	3301061	336.193	336.192	336.193	338.717	338.717	338.718
6918	333.145	1	35.27	no results found	no results found	0	0	34.8	35.54	2	447546	338.13	338.129	338.13	343.178	343.178	343.179
6920	333.145	1	37.92	no results found	no results found	0	0	37.24	38.21	2	667121	338.13	338.129	338.13	343.178	343.178	343.179
6931	333.181	1	43.5	no results found	no results found	0	0	43.11	43.9	2	600175	338.166	338.166	338.167	343.214	343.214	343.215
6932	333.217	1	42.85	no results found	no results found	0	0	42.34	43.16	2	412392	338.203	338.202	338.203	343.251	343.25	343.251
6935	333.181	1	45.17	no results found	no results found	0	0	44.72	45.65	2	540293	338.166	338.166	338.167	343.215	343.214	343.215
6937	333.181	1	46.69	no results found	no results found	0	0	46.01	46.97	2	680190	338.166	338.166	338.167	343.215	343.214	343.215
6947	333.181	1	51.14	no results found	no results found	0	0	50.62	51.61	2	1071601	338.166	338.166	338.167	343.214	343.214	343.215
6950	333.217	1	52.64	no results found	no results found	0	0	52.17	53.24	2	605492	338.203	338.202	338.203	343.251	343.25	343.251
6953	333.097	1	57	no results found	no results found	0	0	56.58	57.53	2	168147	338.082	338.081	338.082	343.13	343.13	343.131
6954	333.108	1	57.27	no results found	no results found	0	0	56.9	58.09	2	363926	338.093	338.093	338.094	343.142	343.141	343.142
6955	333.131	1	59.03	no results found	no results found	0	0	58.5	59.89	3	325245	338.116	338.116	338.117	343.164	343.164	343.165
6961	333.167	1	58.61	no results found	no results found	0	0	58.4	58.97	2	194664	338.152	338.152	338.153	343.201	343.2	343.201
6962	333.167	1	58.07	no results found	no results found	0	0	57.53	58.5	2	486526	338.152	338.152	338.153	343.201	343.2	343.201
6963	333.167	1	59.35	no results found	no results found	0	0	58.56	59.89	2	624043	338.152	338.152	338.153	343.201	343.2	343.201
6964	333.167	1	57.06	no results found	no results found	0	0	56.88	57.53	2	249892	338.152	338.152	338.153	343.201	343.2	343.201
6970	333.217	1	56.58	no results found	no results found	0	0	56.12	57.26	2	3314119	338.203	338.202	338.203	343.251	343.25	343.251
6973	333.112	1	64.74	no results found	no results found	0	0	64.42	65.22	2	119926	338.097	338.097	338.098	343.146	343.145	343.146
6974	333.119	1	62.22	no results found	no results found	0	0	61.5	62.92	2	204649	338.104	338.104	338.105	343.153	343.152	343.153
6975	333.123	12	61.19	no results found	no results found	0	0	60.36	61.96	3	36724.3	333.538	333.538	333.539	333.959	333.959	333.96
6978	333.131	1	61.19	no results found	no results found	0	0	60.48	61.6	2	349462	338.116	338.116	338.117	343.164	343.164	343.165
6979	333.131	1	61.61	no results found	no results found	0	0	61.45	62.18	2	167270	338.116	338.116	338.117	343.165	343.164	343.165
6980	333.131	1	60.17	no results found	no results found	0	0	59.9	60.8	2	195326	338.116	338.116	338.117	343.165	343.164	343.165
6981	333.137	1	64.24	no results found	no results found	0	0	63.74	64.74	2	289399	338.123	338.122	338.123	343.171	343.171	343.172
6983	333.146	1	64.25	no results found	no results found	0	0	63.89	64.52	2	189900	338.131	338.131	338.132	343.18	343.179	343.18
6984	333.159	1	63.71	no results found	no results found	0	0	63.07	64.09	2	27837.1	338.144	338.143	338.144	343.192	343.192	343.193
6985	333.167	1	64.92	no results found	no results found	0	0	64.57	66.15	2	431220	338.152	338.152	338.153	343.201	343.2	343.201
6986	333.167	1	61.81	no results found	no results found	0	0	60.95	62.18	3	1.0242e+06	338.152	338.152	338.153	343.201	343.2	343.201
6987	333.167	1	60.59	no results found	no results found	0	0	60.11	61.1	3	406834	338.152	338.152	338.153	343.201	343.2	343.201
6988	333.167	1	64.16	no results found	no results found	0	0	63.84	64.69	2	2.21384e+06	338.152	338.152	338.153	343.201	343.2	343.201
6989	333.167	1	63.54	no results found	no results found	0	0	63.12	63.89	2	1.30039e+06	338.152	338.152	338.153	343.201	343.2	343.201
6990	333.167	1	60.08	no results found	no results found	0	0	59.89	60.71	2	238933	338.153	338.152	338.153	343.201	343.2	343.201
6991	333.167	1	62.81	no results found	no results found	0	0	62.13	63.27	3	1.13961e+06	338.153	338.152	338.153	343.201	343.2	343.201
6993	333.17	1	63.11	no results found	no results found	0	0	62.82	63.5	2	74151.6	338.155	338.154	338.155	343.203	343.203	343.204
6994	333.17	1	61.07	no results found	no results found	0	0	59.95	62.06	2	365719	338.155	338.154	338.155	343.203	343.203	343.204
6995	333.17	1	62.2	no results found	no results found	0	0	61.86	62.82	2	138808	338.155	338.154	338.155	343.203	343.203	343.204
6998	333.204	1	62.82	no results found	no results found	0	0	61.91	63.16	2	394623	338.189	338.188	338.189	343.237	343.237	343.238
6999	333.204	1	63.87	no results found	no results found	0	0	63.12	64.57	3	302849	338.189	338.188	338.189	343.237	343.237	343.238
7000	333.204	1	64.38	no results found	no results found	0	0	64.14	65.73	2	366280	338.189	338.188	338.189	343.237	343.237	343.238
7001	333.206	1	62	no results found	no results found	0	0	61.6	62.5	2	398574	338.191	338.191	338.192	343.24	343.239	343.24
7002	333.206	1	64.22	no results found	no results found	0	0	63.63	64.42	2	106545	338.191	338.191	338.192	343.24	343.239	343.24
7003	333.206	1	60.79	no results found	no results found	0	0	60.53	61.91	2	221942	338.191	338.191	338.192	343.24	343.239	343.24
7006	333.217	1	64.59	no results found	no results found	0	0	64.21	64.94	2	79408.4	338.202	338.202	338.203	343.251	343.25	343.251
7007	333.249	1	63.47	no results found	no results found	0	0	63.07	64.21	2	51553.5	338.234	338.233	338.234	343.282	343.282	343.283
7009	333.3	1	62.95	no results found	no results found	0	0	62.45	63.28	2	95687.6	338.285	338.284	338.285	343.333	343.333	343.334
7068	334.089	1	24.64	no results found	no results found	0	0	24.43	25.17	2	4444613	339.074	339.074	339.075	344.123	344.122	344.123
7069	334.14	1	24.64	no results found	no results found	0	0	24.39	25.22	2	830602	339.125	339.124	339.126	344.173	344.173	344.174
7071	334.851	1	24.33	no results found	no results found	0	0	23.34	24.75	2	469841	339.836	339.836	339.837	344.885	344.884	344.885
7080	334.14	1	25.31	no results found	no results found	0	0	25.05	25.89	2	1.50514e+06	339.125	339.124	339.125	344.173	344.173	344.174
7084	334.176	1	27.31	no results found	no results found	0	0	26.95	27.8	2	280639	339.161	339.161	339.162	344.21	344.209	344.21
7085	334.187	1	26.55	no results found	no results found	0	0	26.04	26.88	2	1.60592e+06	339.173	339.172	339.173	344.221	344.221	344.222
7087	334.176	1	33.3	no results found	no results found	0	0	32.38	33.66	2	1.48478e+06	339.161	339.161	339.162	344.21	344.209	344.21
7090	334.176	1	30.84	no results found	no results found	0	0	30.34	31.15	2	768559	339.161	339.161	339.162	344.21	344.209	344.21
7091	334.192	2	32.11	no results found	no results found	0	0	31.42	32.63	2	3.39269e+06	336.685	336.684	336.685	339.209	339.209	339.21
7097	334.201	1	37.98	no results found	no results found	0	0	37.45	38.21	2	274437	339.187	339.186	339.187	344.235	344.234	344.235
7114	334.213	1	46.13	no results found	no results found	0	0	45.7	46.76	2	990102	339.198	339.197	339.198	344.246	344.246	344.247
7124	334.213	1	50.07	no results found	no results found	0	0	49.43	50.42	2	749897	339.198	339.197	339.198	344.246	344.246	344.247
7127	334.249	1	54.08	no results found	no results found	0	0	53.65	54.38	2	4.23525e+06	339.234	339.234	339.235	344.283	344.282	344.283
7129	334.114	1	56.69	no results found	no results found	0	0	56.43	57.53	2	783572	339.099	339.099	339.1	344.148	344.147	344.148
7131	334.129	1	59.1	no results found	no results found	0	0	58.86	59.9	2	57237.1	339.114	339.113	339.114	344.162	344.162	344.163
7132	334.151	1	59.23	no results found	no results found	0	0	58.71	59.89	3	834514	339.136	339.135	339.136	344.184	344.184	344.185
7133	334.151	1	58.46	no results found	no results found	0	0	57.31	58.76	2	928015	339.136	339.135	339.136	344.184	344.184	344.185
7135	334.176	1	59.89	no results found	no results found	0	0	59.54	60.31	2	232460	339.161	339.161	339.162	344.21	344.209	344.21
7137	334.186	1	58.97	no results found	no results found	0	0	58.5	59.59	2	342813	339.171	339.171	339.172	344.22	344.219	344.22
7139	334.186	1	59.95	no results found	no results found	0	0	59.43	61.5	3	1.56866e+06	339.171	339.171	339.172	344.22	344.219	344.22
7141	334.201	1	59.04	no results found	no results found	0	0	58.61	60.05	2	525569	339.187	339.186	339.187	344.235	344.234	344.235
7142	334.201	1	57.57	no results found	no results found	0	0	56.48	57.89	2	685120	339.187	339.186	339.187	344.235	344.234	344.235
7144	334.213	1	59.59	no results found	no results found	0	0	59.17	59.9	2	46046.3	339.198	339.197	339.198	344.246	344.246	344.247
7147	334.223	1	59.23	no results found	no results found	0	0	58.61	59.9	2	232635	339.208	339.207	339.208	344.256	344.256	344.257
7154	334.116	1	61.37	no results found	no results found	0	0	61	61.91	2	64745	339.101	339.101	339.102	344.15	344.149	344.15
7158	334.151	1	61.54	no results found	no results found	0	0	61.1	62.18	2	86062.9	339.136	339.135	339.136	344.184	344.184	344.185
7159	334.151	1	60.12	no results found	no results found	0	0	59.79	60.71	2	192982	339.136	339.135	339.136	344.184	344.184	344.185
7161	334.165	1	62.1	no results found	no results found	0	0	61.5	62.8	2	198375	339.15	339.15	339.151	344.199	344.198	344.199
7163	334.186	1	62.53	no results found	no results found	0	0	61.96	62.75	2	177735	339.171	339.171	339.172	344.22	344.219	344.22
7164	334.201	1	61.32	no results found	no results found	0	0	61	62.36	2	397117	339.187	339.186	339.187	344.235	344.234	344.235
7165	334.201	1	63.28	no results found	no results found	0	0	62.8	63.76	2	213540	339.187	339.186	339.187	344.235	344.234	344.235
7166	334.201	1	64.14	no results found	no results found	0	0	63.76	64.83	2	138514	339.187	339.186	339.187	344.235	344.234	344.235
7167	334.201	1	60.52	no results found	no results found	0	0	60.05	61	2	601745	339.187	339.186	339.187	344.235	344.234	344.235
7168	334.222	1	60.23	no results found	no results found	0	0	59.9	60.76	2	185863	339.208	339.207	339.208	344.256	344.256	344.257
7169	334.222	1	61.02	no results found	no results found	0	0	60.71	61.55	2	130510	339.208	339.207	339.208	344.256	344.256	344.257
7171	334.238	1	62.82	no results found	no results found	0	0	61.96	63.69	2	82070.3	339.223	339.222	339.223	344.271	344.271	344.272
7215	335.183	1	24.59	no results found	no results found	0	0	24.34	25.1	2	977276	340.169	340.168	340.169	345.217	345.216	345.217
7222	335.146	1	26.2	no results found	no results found	0	0	25.87	26.81	3	12199348	340.131	340.13	340.131	345.179	345.179	345.18
7227	335.16	1	33.13	no results found	no results found	0	0	32.83	33.66	2	392829	340.145	340.145	340.146	345.194	345.193	345.194
7231	335.16	1	37.64	no results found	no results found	0	0	37.45	38.16	2	375064	340.145	340.145	340.146	345.194	345.193	345.194
7232	335.197	1	39.19	no results found	no results found	0	0	38.89	39.76	2	347639	340.182	340.181	340.182	345.23	345.23	345.231
7245	335.233	1	42.05	no results found	no results found	0	0	41.16	42.69	2	4189143	340.218	340.218	340.219	345.267	345.266	345.267
7253	335.197	1	46.89	no results found	no results found	0	0	45.65	48.01	2	2834270	340.182	340.181	340.182	345.23	345.23	345.231
7258	335.233	1	49.88	no results found	no results found	0	0	49.43	50.42	2	434930	340.218	340.218	340.219	345.267	345.266	345.267
7262	335.197	1	50.03	no results found	no results found	0	0	49.74	50.31	2	722624	340.182	340.181	340.182	345.23	345.23	345.231
7264	335.197	1	50.63	no results found	no results found	0	0	50.26	51.3	2	4958004	340.182	340.181	340.182	345.23	345.23	345.231
7266	335.233	1	51.2	no results found	no results found	0	0	50.68	51.61	2	664788	340.218	340.218	340.219	345.267	345.266	345.267
7268	335.233	1	51.79	no results found	no results found	0	0	51.51	52.31	2	400496	340.218	340.218	340.219	345.267	345.266	345.267
7270	335.233	1	50.45	no results found	no results found	0	0	50.26	50.83	2	241381	340.218	340.218	340.219	345.267	345.266	345.267
7273	335.124	1	57.69	no results found	no results found	0	0	57	58.14	3	307475	340.109	340.109	340.11	345.157	345.157	345.158
7277	335.147	1	59.18	no results found	no results found	0	0	58.2	60.31	3	2.45347e+06	340.132	340.131	340.132	345.18	345.18	345.181
7280	335.165	1	59.43	no results found	no results found	0	0	58.56	60	2	185359	340.15	340.15	340.151	345.199	345.198	345.199
7281	335.183	1	58.14	no results found	no results found	0	0	57.05	58.45	2	891993	340.168	340.168	340.169	345.217	345.216	345.217
7284	335.185	1	59.17	no results found	no results found	0	0	58.5	60.16	2	1.26309e+06	340.171	340.17	340.171	345.219	345.218	345.219
7285	335.185	1	57.28	no results found	no results found	0	0	56.95	57.73	2	508065	340.171	340.17	340.171	345.219	345.218	345.22
7286	335.189	1	57.89	no results found	no results found	0	0	57.42	58.45	2	96392.8	340.174	340.173	340.174	345.222	345.222	345.223
7287	335.194	1	58.36	no results found	no results found	0	0	58.09	58.66	2	110683	340.179	340.179	340.18	345.228	345.227	345.228
7289	335.197	1	56.58	no results found	no results found	0	0	55.99	57.47	2	5311701	340.182	340.181	340.182	345.23	345.23	345.231
7294	335.219	1	58.9	no results found	no results found	0	0	57.78	59.59	2	795084	340.204	340.204	340.205	345.253	345.252	345.253
7295	335.222	1	58.23	no results found	no results found	0	0	57.31	58.56	2	348035	340.207	340.206	340.207	345.255	345.255	345.256
7297	335.233	1	59.56	no results found	no results found	0	0	59.33	60.11	2	104898	340.218	340.218	340.219	345.267	345.266	345.267
7298	335.233	1	58.23	no results found	no results found	0	0	57.47	58.61	2	661758	340.218	340.218	340.219	345.267	345.266	345.267
7299	335.233	1	56.58	no results found	no results found	0	0	55.99	57.47	2	7.95633e+06	340.218	340.218	340.219	345.267	345.266	345.267
7303	335.023	9	63.75	no results found	no results found	0	0	63.5	64.21	3	54162.6	335.577	335.577	335.578	336.138	336.138	336.139
7304	335.041	8	63.62	no results found	no results found	0	0	63.16	64.17	3	272477	335.665	335.664	335.665	336.296	336.295	336.296
7307	335.092	1	60.42	no results found	no results found	0	0	59.33	61.81	3	3.73575e+06	340.077	340.076	340.077	345.125	345.125	345.126
7313	335.145	1	63.23	no results found	no results found	0	0	62.8	63.5	2	259192	340.13	340.129	340.13	345.178	345.178	345.179
7315	335.147	1	64.16	no results found	no results found	0	0	63.58	65.22	2	507013	340.132	340.131	340.132	345.18	345.18	345.181
7317	335.147	1	62.08	no results found	no results found	0	0	61.4	63.16	3	1.45365e+06	340.132	340.131	340.132	345.18	345.18	345.181
7319	335.153	1	64.23	no results found	no results found	0	0	63.76	64.79	2	186578	340.138	340.138	340.139	345.187	345.186	345.187
7320	335.156	1	63.69	no results found	no results found	0	0	63.02	64.37	2	135427	340.142	340.141	340.142	345.19	345.189	345.19
7322	335.165	1	64.49	no results found	no results found	0	0	64.21	65.89	2	311364	340.15	340.15	340.151	345.199	345.198	345.199
7324	335.165	1	62.2	no results found	no results found	0	0	61.3	62.55	2	448954	340.15	340.15	340.151	345.199	345.198	345.199
7325	335.17	1	64.24	no results found	no results found	0	0	63.95	64.69	2	259404	340.156	340.155	340.156	345.204	345.204	345.205
7326	335.183	1	64.94	no results found	no results found	0	0	64.09	65.58	3	1.30383e+06	340.168	340.168	340.169	345.216	345.216	345.217
7327	335.183	1	64.02	no results found	no results found	0	0	63.48	64.37	3	1.65905e+06	340.168	340.168	340.169	345.217	345.216	345.217
7328	335.183	1	63.49	no results found	no results found	0	0	62.8	63.69	2	621850	340.168	340.168	340.169	345.217	345.216	345.217
7329	335.183	1	64.48	no results found	no results found	0	0	63.95	64.65	3	332677	340.168	340.168	340.169	345.217	345.216	345.217
7330	335.183	1	61.44	no results found	no results found	0	0	60.63	61.96	2	673276	340.168	340.168	340.169	345.217	345.216	345.217
7331	335.183	1	60.59	no results found	no results found	0	0	59.95	61.3	3	1.41911e+06	340.168	340.168	340.169	345.217	345.216	345.217
7332	335.183	1	61.97	no results found	no results found	0	0	61.66	62.8	2	809177	340.168	340.168	340.169	345.217	345.216	345.217
7334	335.183	1	60.15	no results found	no results found	0	0	59.23	60.41	3	2.14607e+06	340.168	340.168	340.169	345.217	345.216	345.217
7338	335.185	1	64.73	no results found	no results found	0	0	64.52	65.48	2	101453	340.171	340.17	340.171	345.219	345.218	345.22
7339	335.185	1	60.4	no results found	no results found	0	0	59.49	60.58	2	201713	340.171	340.17	340.171	345.219	345.218	345.22
7342	335.197	1	62.54	no results found	no results found	0	0	62.28	63.07	2	107562	340.182	340.181	340.182	345.23	345.23	345.231
7343	335.197	1	60.9	no results found	no results found	0	0	60.36	61.5	3	305924	340.182	340.181	340.182	345.23	345.23	345.231
7344	335.219	1	63.76	no results found	no results found	0	0	63.02	65.43	3	1240262	340.204	340.204	340.205	345.253	345.252	345.253
7345	335.219	1	60.09	no results found	no results found	0	0	59.59	60.47	2	373206	340.204	340.204	340.205	345.253	345.252	345.253
7346	335.219	1	62.63	no results found	no results found	0	0	62.18	63.22	2	494516	340.205	340.204	340.205	345.253	345.252	345.253
7347	335.222	1	63.96	no results found	no results found	0	0	63.55	64.47	2	427226	340.207	340.206	340.207	345.255	345.255	345.256
7348	335.222	1	64.74	no results found	no results found	0	0	64.37	65.79	2	351940	340.207	340.206	340.207	345.255	345.255	345.256
7349	335.222	1	60.73	no results found	no results found	0	0	59.89	61.1	2	549874	340.207	340.206	340.207	345.255	345.255	345.256
7350	335.222	1	62.14	no results found	no results found	0	0	61.15	62.82	2	670855	340.207	340.207	340.208	345.255	345.255	345.256
7351	335.243	1	62.19	no results found	no results found	0	0	61.25	62.75	4	9996820	340.228	340.228	340.229	345.277	345.276	345.277
7352	335.258	1	62.81	no results found	no results found	0	0	62.23	63.5	2	144954	340.243	340.243	340.244	345.292	345.291	345.292
7419	336.156	1	24.64	no results found	no results found	0	0	24.43	25.16	2	833355	341.141	341.14	341.141	346.189	346.189	346.19
7438	336.137	1	26.03	no results found	no results found	0	0	25.72	26.31	2	203568	341.122	341.122	341.123	346.171	346.17	346.171
7440	336.155	1	27.15	no results found	no results found	0	0	26.88	27.82	2	661585	341.141	341.14	341.141	346.189	346.188	346.19
7441	336.155	1	25.34	no results found	no results found	0	0	25.1	25.94	2	1.04795e+06	341.141	341.14	341.141	346.189	346.189	346.19
7442	336.192	1	26.47	no results found	no results found	0	0	25.62	26.88	2	727989	341.177	341.177	341.178	346.225	346.225	346.226
7443	336.973	1	27.3	no results found	no results found	0	0	27	27.8	2	272372	341.958	341.957	341.958	347.006	347.006	347.007
7447	336.192	1	30.34	no results found	no results found	0	0	29.65	31.04	3	1.16512e+06	341.177	341.177	341.178	346.225	346.225	346.226
7449	336.718	2	33.94	no results found	no results found	1	1	33.66	34.27	2	54851252	339.211	339.21	339.211	341.735	341.735	341.736
7463	336.181	1	45.81	no results found	no results found	0	0	45.55	46.52	2	453198	341.166	341.165	341.166	346.214	346.214	346.215
7464	336.181	1	45.23	no results found	no results found	0	0	44.92	45.7	2	430048	341.166	341.165	341.166	346.214	346.214	346.215
7474	336.217	1	50.9	no results found	no results found	0	0	50.47	51.35	2	391989	341.202	341.202	341.203	346.251	346.25	346.251
7480	336.13	1	56.69	no results found	no results found	0	0	56.43	57.31	2	321970	341.115	341.115	341.116	346.163	346.163	346.164
7481	336.144	1	57.82	no results found	no results found	0	0	57.05	58.56	2	276780	341.129	341.129	341.13	346.178	346.177	346.178
7482	336.157	1	57.91	no results found	no results found	0	0	57.42	58.2	2	207150	341.142	341.142	341.143	346.191	346.19	346.191
7483	336.181	1	59.5	no results found	no results found	0	0	59.12	59.89	2	201793	341.166	341.165	341.166	346.214	346.214	346.215
7488	336.217	1	58.09	no results found	no results found	0	0	57.84	58.61	2	305914	341.202	341.202	341.203	346.251	346.25	346.251
7493	336.074	1	64.25	no results found	no results found	0	0	63.89	64.63	2	558517	341.059	341.059	341.06	346.108	346.107	346.108
7495	336.144	1	60.53	no results found	no results found	0	0	59.9	61.15	2	347094	341.129	341.129	341.13	346.178	346.177	346.178
7496	336.166	1	63.24	no results found	no results found	0	0	62.75	63.55	2	122694	341.151	341.15	341.151	346.199	346.199	346.2
7497	336.181	1	60.04	no results found	no results found	0	0	59.79	60.68	2	189546	341.166	341.165	341.166	346.214	346.214	346.215
7500	336.217	1	64.2	no results found	no results found	0	0	63.79	64.44	2	143247	341.202	341.202	341.203	346.251	346.25	346.251
7504	336.223	1	62	no results found	no results found	0	0	61.61	62.8	2	80519.3	341.208	341.207	341.208	346.256	346.256	346.257
7505	336.238	1	62.75	no results found	no results found	0	0	62.18	63.12	2	121862	341.223	341.223	341.224	346.272	346.271	346.272
7507	336.243	1	62.19	no results found	no results found	0	0	61.86	62.65	3	1.05307e+06	341.228	341.228	341.229	346.277	346.276	346.277
7508	336.253	1	60.19	no results found	no results found	0	0	59.33	60.71	3	1.77115e+06	341.239	341.238	341.239	346.287	346.287	346.288
7509	336.895	6	64.89	no results found	no results found	0	0	63.99	66.68	3	819688	337.726	337.725	337.726	338.567	338.567	338.568
7538	337.089	1	24.23	no results found	no results found	0	0	23.86	24.48	2	211745	342.074	342.073	342.074	347.122	347.122	347.123
7539	337.1	1	24.32	no results found	no results found	0	0	23.96	24.8	2	782584	342.085	342.085	342.086	347.133	347.133	347.134
7543	337.83	1	24.64	no results found	no results found	0	0	24.48	25.05	2	6.35613e+06	342.815	342.815	342.816	347.864	347.863	347.864
7555	337.198	1	26.66	no results found	no results found	0	0	26.2	26.9	2	429420	342.183	342.182	342.183	347.231	347.231	347.232
7556	337.203	2	25.12	no results found	no results found	0	0	24.85	25.89	2	64921244	339.696	339.695	339.696	342.22	342.219	342.22
7569	337.938	1	31.6	no results found	no results found	0	0	31.15	31.95	2	2.01988e+06	342.923	342.922	342.923	347.971	347.971	347.972
7572	337.212	1	39.35	no results found	no results found	0	0	38.99	39.76	2	285169	342.197	342.197	342.198	347.246	347.245	347.246
7574	337.176	1	42.62	no results found	no results found	0	0	42.29	43.06	2	246413	342.161	342.16	342.161	347.209	347.209	347.21
7578	337.212	1	44.52	no results found	no results found	0	0	43.85	45.7	2	728286	342.197	342.197	342.198	347.246	347.245	347.246
7587	337.212	1	46.93	no results found	no results found	0	0	46.62	47.27	2	277936	342.197	342.197	342.198	347.246	347.245	347.246
7588	337.212	1	45.93	no results found	no results found	0	0	45.6	46.27	2	416331	342.197	342.197	342.198	347.246	347.245	347.246
7592	337.212	1	46.44	no results found	no results found	0	0	46.11	46.73	2	213382	342.198	342.197	342.198	347.246	347.245	347.247
7594	337.249	1	46.99	no results found	no results found	0	0	46.57	47.53	2	1.85589e+06	342.234	342.233	342.234	347.282	347.282	347.283
7596	337.249	1	49.3	no results found	no results found	0	0	48.66	49.64	2	1402381	342.234	342.233	342.234	347.282	347.282	347.283
7597	337.249	1	46.24	no results found	no results found	0	0	45.65	46.57	3	1.88066e+06	342.234	342.233	342.234	347.282	347.282	347.283
7599	337.919	1	48.69	no results found	no results found	0	0	48.41	49.33	2	937504	342.904	342.903	342.904	347.952	347.952	347.953
7602	337.212	1	51.36	no results found	no results found	0	0	50.52	52.31	2	914062	342.197	342.197	342.198	347.246	347.245	347.246
7603	337.212	1	50.19	no results found	no results found	0	0	49.79	50.62	2	663442	342.197	342.197	342.198	347.246	347.245	347.246
7605	337.212	1	52.59	no results found	no results found	0	0	52.22	53.24	2	885490	342.197	342.197	342.198	347.246	347.245	347.246
7606	337.249	1	51.52	no results found	no results found	0	0	50.73	52.26	2	2.09172e+06	342.234	342.233	342.234	347.282	347.282	347.283
7609	337.249	1	52.6	no results found	no results found	0	0	52.17	53.66	2	4351582	342.234	342.233	342.234	347.282	347.282	347.283
7611	337.075	1	56.89	no results found	no results found	0	0	56.43	57.53	2	1.24785e+06	342.06	342.06	342.061	347.109	347.108	347.109
7612	337.075	1	58.23	no results found	no results found	0	0	57.84	58.81	3	1.132e+06	342.06	342.06	342.061	347.109	347.108	347.109
7613	337.075	1	59.2	no results found	no results found	0	0	58.5	59.43	3	2136456	342.06	342.06	342.061	347.109	347.108	347.109
7614	337.087	9	59.61	no results found	no results found	0	0	59.23	59.95	3	472809	337.641	337.641	337.642	338.202	338.202	338.203
7617	337.125	1	57.09	no results found	no results found	0	0	56.04	57.58	2	2.60208e+06	342.111	342.11	342.111	347.159	347.158	347.16
7618	337.126	1	59.23	no results found	no results found	0	0	59.01	59.74	2	437454	342.111	342.11	342.111	347.159	347.159	347.16
7619	337.126	1	57.9	no results found	no results found	0	0	57.42	58.5	3	669856	342.111	342.11	342.112	347.159	347.159	347.16
7620	337.126	1	58.85	no results found	no results found	0	0	58.25	59.01	2	361849	342.111	342.111	342.112	347.159	347.159	347.16
7623	337.162	1	57.9	no results found	no results found	0	0	57.53	58.5	2	1.38768e+06	342.147	342.147	342.148	347.196	347.195	347.196
7624	337.162	1	57.2	no results found	no results found	0	0	56.12	57.53	2	1.60654e+06	342.147	342.147	342.148	347.196	347.195	347.196
7626	337.165	1	57.35	no results found	no results found	0	0	56.48	58.86	3	477036	342.15	342.149	342.15	347.198	347.198	347.199
7628	337.176	1	59.17	no results found	no results found	0	0	58.61	59.79	2	1.90062e+06	342.161	342.161	342.162	347.209	347.209	347.21
7630	337.199	1	59.06	no results found	no results found	0	0	58.5	59.23	2	322344	342.184	342.183	342.184	347.232	347.232	347.233
7631	337.199	1	58.13	no results found	no results found	0	0	57.42	58.66	2	380862	342.184	342.183	342.184	347.232	347.232	347.233
7633	337.201	1	58.3	no results found	no results found	0	0	57.53	58.61	2	904085	342.186	342.186	342.187	347.235	347.234	347.235
7635	337.212	1	56.58	no results found	no results found	0	0	55.99	57.21	2	2.28934e+06	342.197	342.197	342.198	347.246	347.245	347.246
7636	337.222	1	58.73	no results found	no results found	0	0	58.25	59.38	2	207633	342.207	342.207	342.208	347.256	347.255	347.256
7638	337.222	1	59.71	no results found	no results found	0	0	59.23	60.8	3	996687	342.207	342.207	342.208	347.256	347.255	347.256
7639	337.235	1	59.23	no results found	no results found	0	0	58.56	59.49	2	373985	342.22	342.22	342.221	347.269	347.268	347.269
7641	337.237	1	58.05	no results found	no results found	0	0	57.47	58.56	2	496999	342.223	342.222	342.223	347.271	347.27	347.271
7642	337.237	1	59.67	no results found	no results found	0	0	59.23	60.31	2	423915	342.223	342.222	342.223	347.271	347.27	347.272
7644	337.237	1	58.96	no results found	no results found	0	0	58.45	59.23	2	323619	342.223	342.222	342.223	347.271	347.27	347.272
7645	337.249	1	55.46	no results found	no results found	0	0	54.83	55.66	2	1.43889e+06	342.234	342.233	342.234	347.282	347.282	347.283
7646	337.249	1	56.58	no results found	no results found	0	0	55.99	57.05	2	16189562	342.234	342.233	342.234	347.282	347.282	347.283
7647	337.029	7	64.32	no results found	no results found	0	0	63.89	64.97	3	56745.8	337.742	337.741	337.742	338.463	338.462	338.463
7648	337.075	1	63.59	no results found	no results found	0	0	62.8	64.69	2	3.03955e+06	342.06	342.06	342.061	347.109	347.108	347.109
7649	337.075	1	62.22	no results found	no results found	0	0	61.6	63.12	4	4.24283e+06	342.06	342.06	342.061	347.109	347.108	347.109
7653	337.105	1	63.29	no results found	no results found	0	0	62.82	64.47	2	553639	342.09	342.089	342.09	347.138	347.138	347.139
7655	337.126	1	61.19	no results found	no results found	0	0	60.9	61.66	2	200467	342.111	342.11	342.112	347.159	347.159	347.16
7661	337.162	1	63.03	no results found	no results found	0	0	62.55	63.48	3	1.29092e+06	342.147	342.147	342.148	347.196	347.195	347.196
7662	337.162	1	60.79	no results found	no results found	0	0	60.31	61.4	3	1.10653e+06	342.147	342.147	342.148	347.196	347.195	347.196
7663	337.162	1	63.51	no results found	no results found	0	0	62.65	64.69	3	1.04273e+06	342.147	342.147	342.148	347.196	347.195	347.196
7664	337.162	1	61.61	no results found	no results found	0	0	61.4	61.86	2	534376	342.147	342.147	342.148	347.196	347.195	347.196
7665	337.162	1	62.42	no results found	no results found	0	0	61.86	62.75	3	1.52617e+06	342.147	342.147	342.148	347.196	347.195	347.196
7667	337.165	1	62.76	no results found	no results found	0	0	62.45	63.16	2	53335.9	342.15	342.149	342.15	347.198	347.198	347.199
7668	337.165	1	61.79	no results found	no results found	0	0	61.3	62.45	2	174375	342.15	342.149	342.15	347.198	347.198	347.199
7671	337.168	1	64.24	no results found	no results found	0	0	63.5	65.02	2	135565	342.153	342.153	342.154	347.202	347.201	347.202
7672	337.168	1	62.5	no results found	no results found	0	0	62.18	62.87	2	62418.6	342.153	342.153	342.154	347.202	347.201	347.202
7675	337.199	1	61.97	no results found	no results found	0	0	61.6	63.07	3	1.26096e+06	342.184	342.183	342.184	347.232	347.232	347.233
7676	337.199	1	63.75	no results found	no results found	0	0	63.07	64.17	2	600089	342.184	342.183	342.184	347.232	347.232	347.233
7678	337.199	1	60.87	no results found	no results found	0	0	60.36	61.45	3	766116	342.184	342.183	342.184	347.232	347.232	347.233
7679	337.201	1	61.74	no results found	no results found	0	0	61.4	62.06	2	484901	342.186	342.186	342.187	347.235	347.234	347.235
7680	337.201	1	62.34	no results found	no results found	0	0	61.86	63.48	2	927574	342.186	342.186	342.187	347.235	347.234	347.235
7681	337.201	1	64.46	no results found	no results found	0	0	63.84	66.1	2	850007	342.186	342.186	342.187	347.235	347.234	347.235
7682	337.201	1	60.07	no results found	no results found	0	0	59.49	61.55	2	1.37345e+06	342.186	342.186	342.187	347.235	347.234	347.235
7688	337.235	1	62.44	no results found	no results found	0	0	61.6	63.02	2	826188	342.22	342.22	342.221	347.269	347.268	347.269
7691	337.237	1	64.22	no results found	no results found	0	0	63.74	65.02	2	261261	342.223	342.222	342.223	347.271	347.271	347.272
7692	337.259	1	62.36	no results found	no results found	0	0	61.96	62.82	2	53220.8	342.244	342.243	342.244	347.292	347.292	347.293
7732	338.084	1	24.31	no results found	no results found	0	0	23.91	24.53	2	111163	343.069	343.069	343.07	348.118	348.117	348.118
7733	338.168	3	24.63	no results found	no results found	0	0	24.34	25.22	4	64858412	339.829	339.829	339.83	341.512	341.512	341.513
7755	338.944	4	27.59	no results found	no results found	0	0	27	28.07	3	4.06276e+06	340.19	340.19	340.191	341.453	341.452	341.453
7777	338.16	1	58.73	no results found	no results found	0	0	58.56	59.38	2	111075	343.145	343.145	343.146	348.194	348.193	348.194
7778	338.16	1	59.77	no results found	no results found	0	0	59.22	60.95	2	172930	343.145	343.145	343.146	348.194	348.193	348.194
7780	338.196	1	59.69	no results found	no results found	0	0	59.28	60.16	2	193120	343.181	343.181	343.182	348.23	348.229	348.23
7781	338.196	1	56.89	no results found	no results found	0	0	56.48	57.78	2	756374	343.182	343.181	343.182	348.23	348.229	348.23
7784	338.217	1	58.14	no results found	no results found	0	0	57.63	58.56	2	58896.2	343.203	343.202	343.203	348.251	348.25	348.252
7786	338.233	1	59.13	no results found	no results found	0	0	58.71	59.54	2	336369	343.218	343.217	343.218	348.266	348.266	348.267
7787	338.233	1	58.44	no results found	no results found	0	0	57.94	58.86	2	314525	343.218	343.217	343.218	348.266	348.266	348.267
7788	338.244	1	56.58	no results found	no results found	0	0	56.07	57.37	2	2.11285e+06	343.229	343.229	343.23	348.277	348.277	348.278
7791	338.075	1	62.24	no results found	no results found	0	0	61.2	63.07	3	1.05317e+06	343.06	343.059	343.06	348.108	348.108	348.109
7795	338.196	1	62.06	no results found	no results found	0	0	61.71	62.36	2	147083	343.181	343.181	343.182	348.23	348.229	348.23
7796	338.196	1	62.72	no results found	no results found	0	0	62.33	63.02	2	141309	343.181	343.181	343.182	348.23	348.229	348.23
7797	338.196	1	63.28	no results found	no results found	0	0	63.02	63.55	2	90757.6	343.181	343.181	343.182	348.23	348.229	348.23
7798	338.196	1	60.52	no results found	no results found	0	0	59.95	61.35	2	349082	343.181	343.181	343.182	348.23	348.229	348.23
7799	338.217	1	63.11	no results found	no results found	0	0	62.23	64.09	2	943345	343.203	343.202	343.203	348.251	348.25	348.251
7801	338.233	1	62.93	no results found	no results found	0	0	62.6	63.74	2	338645	343.218	343.217	343.218	348.266	348.266	348.267
7802	338.233	1	61.21	no results found	no results found	0	0	60.63	61.71	2	314715	343.218	343.217	343.218	348.266	348.266	348.267
7803	338.233	1	61.73	no results found	no results found	0	0	61.3	62.13	2	307115	343.218	343.217	343.218	348.266	348.266	348.267
7804	338.233	1	60.37	no results found	no results found	0	0	59.9	60.68	2	310919	343.218	343.217	343.218	348.266	348.266	348.267
7807	338.342	1	64.41	no results found	no results found	0	0	63.55	65.07	2	357521	343.327	343.326	343.327	348.375	348.375	348.376
7808	338.983	1	64.59	no results found	no results found	0	0	64.32	65.17	2	119595	343.968	343.968	343.969	349.017	349.016	349.017
7809	338.233	1	66.04	no results found	no results found	0	0	64.94	66.58	2	513476	343.218	343.217	343.218	348.266	348.266	348.267
7840	339.895	1	24.39	no results found	no results found	0	0	23.84	24.75	2	600791	344.88	344.879	344.88	349.928	349.928	349.929
7849	339.155	1	26.62	no results found	no results found	0	0	26.36	26.88	2	86008.7	344.14	344.14	344.141	349.189	349.188	349.189
7853	339.191	1	30.52	no results found	no results found	0	0	29.91	30.79	2	256660	344.177	344.176	344.177	349.225	349.225	349.226
7854	339.228	1	33	no results found	no results found	0	0	32.53	33.69	2	3.67225e+06	344.213	344.212	344.214	349.261	349.261	349.262
7855	339.228	1	31.69	no results found	no results found	0	0	31.27	32.23	2	3.08172e+06	344.213	344.213	344.214	349.261	349.261	349.262
7867	339.228	1	43	no results found	no results found	0	0	42.49	43.31	2	1.48409e+06	344.213	344.212	344.214	349.261	349.261	349.262
7868	339.228	1	44.16	no results found	no results found	0	0	43.83	44.82	2	987325	344.213	344.212	344.214	349.261	349.261	349.262
7886	339.228	1	45.96	no results found	no results found	0	0	45.6	46.52	2	508684	344.213	344.213	344.214	349.261	349.261	349.262
7887	339.228	1	45.25	no results found	no results found	0	0	44.77	45.7	2	1.84192e+06	344.213	344.213	344.214	349.261	349.261	349.262
7898	339.228	1	50.82	no results found	no results found	0	0	50.42	51.19	2	629499	344.213	344.212	344.214	349.261	349.261	349.262
7900	339.228	1	51.97	no results found	no results found	0	0	50.98	52.31	2	1.77053e+06	344.213	344.213	344.214	349.261	349.261	349.262
7907	339.054	1	57.66	no results found	no results found	0	0	57	58.09	3	389305	344.039	344.039	344.04	349.088	349.087	349.088
7908	339.054	1	59.74	no results found	no results found	0	0	59.43	59.95	2	293708	344.039	344.039	344.04	349.088	349.087	349.088
7909	339.054	11	58.17	no results found	no results found	0	0	57.53	58.56	3	24812.7	339.507	339.507	339.508	339.966	339.966	339.967
7911	339.12	1	59.63	no results found	no results found	0	0	59.28	59.9	2	52868.1	344.105	344.104	344.105	349.153	349.153	349.154
7916	339.141	1	59.05	no results found	no results found	0	0	58.56	59.54	2	544595	344.127	344.126	344.127	349.175	349.174	349.176
7917	339.141	1	58.26	no results found	no results found	0	0	57.78	59.38	2	497276	344.127	344.126	344.127	349.175	349.174	349.176
7919	339.142	1	59.96	no results found	no results found	0	0	59.49	61.45	3	888533	344.127	344.126	344.127	349.175	349.175	349.176
7924	339.18	1	57.87	no results found	no results found	0	0	56.95	58.4	3	679159	344.165	344.165	344.166	349.214	349.213	349.214
7925	339.18	1	58.99	no results found	no results found	0	0	58.4	59.49	2	620685	344.165	344.165	344.166	349.214	349.213	349.214
7930	339.217	1	58.92	no results found	no results found	0	0	58.61	59.33	2	442228	344.202	344.201	344.202	349.25	349.25	349.251
7932	339.217	1	58.4	no results found	no results found	0	0	56.53	59.17	2	1011071	344.202	344.201	344.202	349.25	349.25	349.251
7933	339.228	1	56.58	no results found	no results found	0	0	55.95	57.63	2	5224147	344.213	344.212	344.214	349.261	349.261	349.262
7936	339.054	7	62.42	no results found	no results found	0	0	61.71	63.12	3	57822.7	339.766	339.766	339.767	340.488	340.487	340.488
7937	339.054	1	60.78	no results found	no results found	0	0	60.53	61.71	2	566397	344.039	344.039	344.04	349.088	349.087	349.088
7938	339.054	1	60.37	no results found	no results found	0	0	59.9	60.58	2	396057	344.039	344.039	344.04	349.088	349.087	349.088
7939	339.072	1	63.76	no results found	no results found	0	0	63.02	65.33	2	411119	344.057	344.057	344.058	349.106	349.105	349.106
7941	339.111	1	60.8	no results found	no results found	0	0	60.21	61.4	2	188080	344.096	344.095	344.096	349.144	349.144	349.145
7943	339.112	1	63.25	no results found	no results found	0	0	63.02	63.74	2	99315	344.097	344.096	344.097	349.145	349.145	349.146
7951	339.155	1	64.25	no results found	no results found	0	0	63.84	64.74	2	352847	344.14	344.139	344.14	349.188	349.188	349.189
7952	339.157	1	60.53	no results found	no results found	0	0	60	60.9	2	338837	344.142	344.141	344.142	349.19	349.19	349.191
7953	339.157	1	62.18	no results found	no results found	0	0	61.71	63.02	2	74536.6	344.142	344.141	344.142	349.19	349.19	349.191
7955	339.178	1	63.29	no results found	no results found	0	0	62.87	64.09	2	246318	344.163	344.162	344.163	349.211	349.211	349.212
7957	339.178	1	61.74	no results found	no results found	0	0	61.55	62.18	2	189210	344.163	344.162	344.163	349.211	349.211	349.212
7958	339.178	1	62.41	no results found	no results found	0	0	62.08	63.02	2	206156	344.163	344.162	344.163	349.211	349.211	349.212
7959	339.178	1	60.53	no results found	no results found	0	0	59.59	60.9	2	830299	344.163	344.162	344.164	349.211	349.211	349.212
7961	339.18	1	64.1	no results found	no results found	0	0	63.27	64.32	2	282710	344.165	344.165	344.166	349.214	349.213	349.214
7962	339.18	1	61.28	no results found	no results found	0	0	60.76	61.81	2	307408	344.165	344.165	344.166	349.214	349.213	349.214
7964	339.18	1	60.66	no results found	no results found	0	0	59.89	61.1	3	637956	344.165	344.165	344.166	349.214	349.213	349.214
7967	339.214	1	63.65	no results found	no results found	0	0	63.16	64.37	3	260662	344.199	344.199	344.2	349.248	349.247	349.248
7968	339.217	1	61.84	no results found	no results found	0	0	61.3	62.13	2	431200	344.202	344.201	344.202	349.25	349.25	349.251
7969	339.217	1	60.91	no results found	no results found	0	0	60.47	61.3	3	317059	344.202	344.201	344.202	349.25	349.25	349.251
7971	339.217	1	62.35	no results found	no results found	0	0	61.66	62.75	3	424432	344.202	344.201	344.202	349.25	349.25	349.251
7972	339.217	1	60.19	no results found	no results found	0	0	59.89	60.68	3	580480	344.202	344.201	344.202	349.25	349.25	349.251
7974	339.22	1	61.29	no results found	no results found	0	0	60.68	61.66	2	2.09259e+06	344.205	344.204	344.205	349.253	349.253	349.254
7976	339.251	1	61.08	no results found	no results found	0	0	59.95	61.66	2	383378	344.236	344.235	344.236	349.284	349.284	349.285
7978	339.251	1	63.75	no results found	no results found	0	0	63.12	64.79	2	424227	344.236	344.235	344.236	349.284	349.284	349.285
7980	339.264	1	60.37	no results found	no results found	0	0	59.95	61.25	2	73159	344.249	344.249	344.25	349.298	349.297	349.298
7981	339.289	1	62.05	no results found	no results found	0	0	61.35	62.55	2	83436.5	344.275	344.274	344.275	349.323	349.322	349.324
8031	340.866	1	24.32	no results found	no results found	0	0	23.91	24.95	2	382158	345.851	345.851	345.852	350.9	350.899	350.9
8033	340.977	1	24.64	no results found	no results found	0	0	24.12	24.9	2	540923	345.962	345.962	345.963	351.011	351.01	351.011
8047	340.26	1	48.42	no results found	no results found	0	0	48.01	48.97	3	20852640	345.245	345.244	345.245	350.293	350.293	350.294
8052	340.202	1	52.51	no results found	no results found	0	0	52.22	53.04	2	281084	345.187	345.187	345.188	350.236	350.235	350.236
8053	340.209	2	54.63	no results found	no results found	0	0	54.33	55.61	2	10192320	342.702	342.701	342.702	345.226	345.225	345.227
8057	340.054	1	59.09	no results found	no results found	0	0	58.56	59.64	2	86165.1	345.039	345.038	345.04	350.087	350.087	350.088
8060	340.181	1	58.35	no results found	no results found	0	0	57.99	58.76	2	61705.4	345.166	345.166	345.167	350.215	350.214	350.215
8062	340.212	1	58.74	no results found	no results found	0	0	58.25	59.54	2	577220	345.197	345.197	345.198	350.245	350.245	350.246
8063	340.212	1	57.24	no results found	no results found	0	0	57	58.45	2	1.09266e+06	345.197	345.197	345.198	350.245	350.245	350.246
8068	340.248	1	59.75	no results found	no results found	0	0	58.5	60.41	2	1.3824e+06	345.233	345.233	345.234	350.282	350.281	350.282
8072	340.175	1	61.96	no results found	no results found	0	0	61.35	62.7	3	173426	345.161	345.16	345.161	350.209	350.209	350.21
8074	340.212	1	62.18	no results found	no results found	0	0	61.91	62.6	2	217320	345.197	345.197	345.198	350.245	350.245	350.246
8075	340.212	1	62.82	no results found	no results found	0	0	62.5	63.33	2	106280	345.197	345.197	345.198	350.245	350.245	350.246
8076	340.212	1	64.12	no results found	no results found	0	0	63.69	64.97	2	189887	345.197	345.197	345.198	350.245	350.245	350.246
8077	340.212	1	60.25	no results found	no results found	0	0	59.64	60.8	2	165494	345.197	345.197	345.198	350.245	350.245	350.246
8081	340.248	1	63.79	no results found	no results found	0	0	63.55	64.32	2	818868	345.233	345.233	345.234	350.282	350.281	350.282
8087	340.248	1	65.41	no results found	no results found	0	0	64.97	66.53	2	638741	345.233	345.233	345.234	350.282	350.281	350.282
8139	341.87	3	28.43	no results found	no results found	0	0	27.75	28.89	3	9905614	343.531	343.531	343.532	345.214	345.214	345.215
8144	341.12	1	40.73	no results found	no results found	0	0	40.39	41.31	3	23621412	346.105	346.105	346.106	351.154	351.153	351.154
8151	341.15	1	46.31	no results found	no results found	0	0	45.65	46.57	2	257806	346.135	346.134	346.135	351.183	351.183	351.184
8152	341.181	1	45.07	no results found	no results found	0	0	44.3	45.55	2	3.43361e+06	346.166	346.165	346.166	351.214	351.214	351.215
8158	341.983	1	49.17	no results found	no results found	0	0	48.82	49.59	2	10594600	346.968	346.967	346.969	352.016	352.016	352.017
8165	341.15	1	51.29	no results found	no results found	0	0	50.31	51.56	2	298904	346.135	346.134	346.135	351.183	351.183	351.184
8170	341.186	1	52.82	no results found	no results found	0	0	52.22	53.34	2	997023	346.171	346.171	346.172	351.22	351.219	351.22
8172	341.218	1	50.78	no results found	no results found	0	0	50.16	51.4	2	1.15605e+06	346.204	346.203	346.204	351.252	351.251	351.252
8175	341.018	1	59.83	no results found	no results found	0	0	59.49	60.47	2	118774	346.003	346.003	346.004	351.051	351.051	351.052
8178	341.034	1	57.88	no results found	no results found	0	0	57.58	58.61	2	166142	346.019	346.018	346.019	351.067	351.067	351.068
8179	341.034	1	57.32	no results found	no results found	0	0	57	57.73	2	373114	346.019	346.018	346.019	351.067	351.067	351.068
8183	341.157	1	57.97	no results found	no results found	0	0	57.37	59.79	2	586104	346.142	346.142	346.143	351.191	351.19	351.191
8185	341.172	1	59.56	no results found	no results found	0	0	58.09	60.48	2	102886	346.158	346.157	346.158	351.206	351.205	351.206
8188	341.193	1	59.83	no results found	no results found	0	0	59.59	60.76	2	291900	346.179	346.178	346.179	351.227	351.227	351.228
8192	341.222	1	56.58	no results found	no results found	0	0	55.99	57.05	2	1.92459e+06	346.208	346.207	346.208	351.256	351.255	351.257
8196	341.251	1	57.19	no results found	no results found	0	0	56.48	57.58	2	471977	346.236	346.235	346.236	351.284	351.284	351.285
8198	341.291	1	58.52	no results found	no results found	0	0	58.25	58.86	2	14129536	346.276	346.276	346.277	351.325	351.324	351.325
8199	341.018	10	63.4	no results found	no results found	0	0	62.87	63.89	3	67343.2	341.516	341.516	341.517	342.021	342.021	342.022
8205	341.108	1	60.8	no results found	9557	0	0	60.36	61.05	2	66906.8	346.093	346.093	346.094	351.142	351.141	351.142
8206	341.109	9	64.22	no results found	no results found	0	0	63.55	64.57	3	168812	341.663	341.662	341.663	342.224	342.223	342.224
8216	341.157	1	61.4	no results found	no results found	0	0	61	61.71	2	79067.1	346.142	346.142	346.143	351.191	351.19	351.191
8217	341.157	1	60.92	no results found	no results found	0	0	60.47	61.2	2	149451	346.142	346.142	346.143	351.191	351.19	351.191
8218	341.16	1	61.76	no results found	no results found	0	0	61.5	62.33	3	155119	346.145	346.144	346.145	351.193	351.193	351.194
8219	341.16	1	63.57	no results found	no results found	0	0	63.28	64.14	2	130764	346.145	346.144	346.145	351.193	351.193	351.194
8221	341.16	1	60.39	no results found	no results found	0	0	59.95	60.68	2	135267	346.145	346.144	346.145	351.193	351.193	351.194
8222	341.172	1	62.33	no results found	no results found	0	0	61.45	63.27	2	386976	346.158	346.157	346.158	351.206	351.205	351.206
8223	341.172	1	63.54	no results found	no results found	0	0	63.27	64.47	2	259477	346.158	346.157	346.158	351.206	351.205	351.206
8225	341.188	1	61.99	no results found	no results found	0	0	61.66	62.18	2	27675.5	346.173	346.172	346.173	351.221	351.221	351.222
8226	341.193	1	62.75	no results found	no results found	0	0	62.08	63.07	2	211953	346.179	346.178	346.179	351.227	351.227	351.228
8227	341.193	1	64.45	no results found	no results found	0	0	63.79	64.97	2	107253	346.179	346.178	346.179	351.227	351.227	351.228
8228	341.196	1	62.08	no results found	no results found	0	0	61.71	62.5	2	471809	346.181	346.181	346.182	351.229	351.229	351.23
8229	341.196	1	61.01	no results found	no results found	0	0	60.68	61.35	2	268545	346.181	346.181	346.182	351.229	351.229	351.23
8230	341.196	1	63.35	no results found	no results found	0	0	63.12	64.32	2	260934	346.181	346.181	346.182	351.229	351.229	351.23
8231	341.196	1	60.37	no results found	no results found	0	0	59.59	60.85	3	516701	346.181	346.181	346.182	351.23	351.229	351.23
8232	341.196	1	62.73	no results found	no results found	0	0	61.96	63.12	2	203574	346.181	346.181	346.182	351.23	351.229	351.23
8233	341.196	1	61.47	no results found	no results found	0	0	60.76	61.71	2	262174	346.181	346.181	346.182	351.23	351.229	351.23
8234	341.2	1	63.49	no results found	no results found	0	0	63.16	63.79	2	30589.7	346.185	346.184	346.185	351.233	351.233	351.234
8235	341.207	1	61.67	no results found	no results found	0	0	61.1	62.01	2	44650.1	346.192	346.192	346.193	351.241	351.24	351.241
8236	341.21	1	64.81	no results found	no results found	0	0	64.32	65.02	2	42249.4	346.195	346.194	346.195	351.243	351.243	351.244
8237	341.232	1	61.39	no results found	no results found	0	0	60.48	62.06	2	359276	346.217	346.217	346.218	351.266	351.265	351.266
8238	341.232	1	63.2	no results found	no results found	0	0	62.75	63.55	2	162228	346.218	346.217	346.218	351.266	351.265	351.266
8239	341.236	1	63.86	no results found	no results found	0	0	62.8	64.32	3	324787	346.222	346.221	346.222	351.27	351.269	351.27
8240	341.236	1	64.86	no results found	no results found	0	0	64.21	65.68	2	348754	346.222	346.221	346.222	351.27	351.269	351.27
8241	341.251	1	64.57	no results found	no results found	0	0	64.09	65.22	2	785874	346.236	346.235	346.236	351.284	351.284	351.285
8249	341.196	1	65.78	no results found	no results found	0	0	64.94	66.46	2	363555	346.181	346.181	346.182	351.229	351.229	351.23
8294	342.156	1	24.65	no results found	no results found	0	0	24.33	25.17	2	3.17759e+06	347.141	347.14	347.141	352.189	352.189	352.19
8295	342.166	1	24.62	no results found	no results found	0	0	24.48	25.16	2	341200	347.151	347.151	347.152	352.2	352.199	352.2
8297	342.693	2	24.79	no results found	no results found	0	0	24.43	25.17	2	4.10953e+06	345.186	345.185	345.186	347.71	347.709	347.71
8300	342.685	2	27.28	no results found	no results found	0	0	26.95	27.75	2	179934	345.178	345.177	345.178	347.702	347.701	347.702
8302	342.181	1	47.62	no results found	no results found	0	0	47.33	48.06	2	1.49129e+06	347.166	347.166	347.167	352.215	352.214	352.215
8307	342.181	1	51.97	no results found	no results found	0	0	51.76	52.31	2	745819	347.166	347.166	347.167	352.215	352.214	352.215
8314	342.191	1	57.26	no results found	no results found	0	0	56.9	57.84	2	311575	347.176	347.176	347.177	352.225	352.224	352.225
8315	342.191	1	59.13	no results found	no results found	0	0	58.81	59.54	2	247637	347.176	347.176	347.177	352.225	352.224	352.225
8324	342.155	1	60.18	no results found	no results found	0	0	59.43	60.48	2	111398	347.14	347.139	347.141	352.188	352.188	352.189
8329	342.191	1	61.9	no results found	no results found	0	0	61.5	62.55	2	306237	347.176	347.176	347.177	352.225	352.224	352.225
8330	342.191	1	62.81	no results found	no results found	0	0	62.55	63.99	2	352884	347.176	347.176	347.177	352.225	352.224	352.225
8331	342.228	1	63.23	no results found	no results found	0	0	62.45	63.76	2	661679	347.213	347.212	347.213	352.261	352.261	352.262
8332	342.228	1	64.12	no results found	no results found	0	0	63.55	65.17	3	673384	347.213	347.212	347.213	352.261	352.261	352.262
8334	342.228	1	62.24	no results found	no results found	0	0	61.55	62.45	2	308571	347.213	347.212	347.213	352.261	352.261	352.262
8335	342.228	1	61.31	no results found	no results found	0	0	60.8	61.61	2	206766	347.213	347.212	347.213	352.261	352.261	352.262
8373	343.814	1	24.41	no results found	no results found	0	0	23.15	24.8	2	744704	348.799	348.799	348.8	353.848	353.847	353.848
8378	343.661	2	32.85	no results found	no results found	0	0	32.17	33.18	2	1.60544e+06	346.153	346.153	346.154	348.678	348.677	348.678
8381	343.199	2	35.31	no results found	no results found	0	0	34.75	35.59	2	3462346	345.691	345.691	345.692	348.216	348.215	348.216
8382	343.165	1	44.65	no results found	no results found	0	0	44.25	45.23	2	315071	348.15	348.15	348.151	353.199	353.198	353.199
8384	343.202	1	44.8	no results found	no results found	0	0	44.25	45.34	2	933484	348.187	348.186	348.187	353.235	353.235	353.236
8385	343.165	1	49.52	no results found	no results found	0	0	49.18	50	3	8.35751e+06	348.15	348.15	348.151	353.199	353.198	353.199
8386	343.165	1	48.28	no results found	no results found	0	0	48.01	49.18	2	615271	348.15	348.15	348.151	353.199	353.198	353.199
8391	343.981	1	49.17	no results found	no results found	0	0	48.82	49.54	3	10755259	348.966	348.965	348.966	354.014	354.014	354.015
8392	343.034	1	52.44	no results found	no results found	0	0	52.12	53.04	2	17314330	348.019	348.019	348.02	353.068	353.067	353.068
8398	343.202	1	52.89	no results found	no results found	0	0	52.26	53.24	2	574438	348.187	348.186	348.187	353.235	353.235	353.236
8403	343.165	1	56.58	no results found	no results found	0	0	55.99	57.42	2	4007723	348.15	348.15	348.151	353.199	353.198	353.199
8404	343.173	1	59.99	no results found	no results found	0	0	59.64	60.36	2	73960	348.158	348.157	348.158	353.206	353.206	353.207
8408	343.173	1	57.41	no results found	no results found	0	0	57.11	58.25	2	2.83093e+06	348.158	348.157	348.158	353.206	353.206	353.207
8409	343.175	1	57.67	no results found	no results found	0	0	57.31	58.2	2	331995	348.16	348.16	348.161	353.209	353.208	353.209
8410	343.175	1	59.69	no results found	no results found	0	0	59.17	60.16	2	146778	348.16	348.16	348.161	353.209	353.208	353.209
8412	343.202	1	56.58	no results found	no results found	0	0	55.99	57	2	3823046	348.187	348.186	348.187	353.235	353.235	353.236
8414	343.212	1	58.25	no results found	no results found	0	0	57.37	58.76	2	482516	348.197	348.196	348.197	353.245	353.245	353.246
8424	343.296	1	58.43	no results found	no results found	0	0	58.14	59.06	2	6184716	348.281	348.28	348.281	353.329	353.329	353.33
8432	343.15	1	64.79	no results found	no results found	0	0	64.44	65.63	2	164917	348.135	348.134	348.135	353.183	353.183	353.184
8439	343.173	1	63.13	no results found	no results found	0	0	62.08	64.14	3	1.43053e+06	348.158	348.157	348.158	353.206	353.206	353.207
8440	343.175	1	61.75	no results found	no results found	0	0	61.35	63.02	2	317208	348.16	348.16	348.161	353.209	353.208	353.209
8444	343.188	1	62.24	no results found	no results found	0	0	61.66	63.07	3	799662	348.173	348.173	348.174	353.222	353.221	353.222
8445	343.188	1	64.02	no results found	no results found	0	0	63.07	65.33	3	1.08299e+06	348.173	348.173	348.174	353.222	353.221	353.222
8448	343.188	1	61.39	no results found	no results found	0	0	60.47	61.91	3	1.28548e+06	348.173	348.173	348.174	353.222	353.221	353.222
8450	343.209	1	64.16	no results found	no results found	0	0	63.69	64.83	2	100074	348.194	348.194	348.195	353.243	353.242	353.243
8451	343.209	1	60.7	no results found	no results found	0	0	60.36	60.95	2	57829.7	348.194	348.194	348.195	353.243	353.242	353.243
8452	343.212	1	62.16	no results found	no results found	0	0	61.5	62.55	2	195603	348.197	348.196	348.197	353.245	353.245	353.246
8454	343.212	1	60.51	no results found	no results found	0	0	60.26	60.95	2	129631	348.197	348.196	348.197	353.245	353.245	353.246
8455	343.212	1	64.7	no results found	no results found	0	0	64.17	64.97	2	97227.8	348.197	348.196	348.197	353.245	353.245	353.246
8456	343.224	1	63.81	no results found	no results found	0	0	63.33	64.17	2	43427.6	348.21	348.209	348.21	353.258	353.257	353.258
8461	343.266	1	62.81	no results found	no results found	0	0	62.45	63.55	3	586925	348.252	348.251	348.252	353.3	353.299	353.3
8464	343.175	1	65.79	no results found	no results found	0	0	64.94	66.31	2	157496	348.16	348.16	348.161	353.209	353.208	353.209
8521	344.011	1	42.96	no results found	no results found	0	0	42.34	43.42	2	28759488	348.997	348.996	348.997	354.045	354.044	354.045
8523	344.012	1	41.78	no results found	no results found	0	0	41.48	42.39	2	21453512	348.997	348.996	348.997	354.045	354.045	354.046
8524	344.016	1	41.83	no results found	no results found	0	0	41.31	42.44	2	12636311	349.001	349.001	349.002	354.05	354.049	354.05
8525	344.016	1	43.14	no results found	no results found	0	0	42.39	43.52	2	6.23233e+06	349.001	349.001	349.002	354.05	354.049	354.05
8528	344.182	1	44.62	no results found	no results found	0	0	44.3	44.97	2	1.33504e+06	349.167	349.166	349.167	354.215	354.215	354.216
8531	344.228	1	42.47	no results found	no results found	0	0	42.13	43.85	4	156195248	349.213	349.213	349.214	354.261	354.261	354.262
8535	344.152	1	45.26	no results found	no results found	0	0	44.87	45.65	2	1.03501e+06	349.137	349.136	349.137	354.185	354.185	354.186
8539	344.205	1	46.1	no results found	no results found	0	0	45.65	46.47	2	544188	349.191	349.19	349.191	354.239	354.238	354.24
8542	344.953	1	48.37	no results found	no results found	0	0	47.94	48.82	2	4979084	349.939	349.938	349.939	354.987	354.987	354.988
8544	344.011	1	51.5	no results found	no results found	0	0	51.14	51.92	2	2.21411e+06	348.997	348.996	348.997	354.045	354.044	354.046
8554	344.149	1	59.6	no results found	no results found	0	0	58.97	60.26	2	220896	349.134	349.134	349.135	354.183	354.182	354.183
8555	344.149	1	57.99	no results found	no results found	0	0	57.73	58.4	2	114574	349.135	349.134	349.135	354.183	354.182	354.183
8556	344.17	1	59.29	no results found	no results found	0	0	58.2	59.89	2	508981	349.156	349.155	349.156	354.204	354.203	354.205
8559	344.207	1	58.85	no results found	no results found	0	0	58.5	59.06	2	271522	349.192	349.191	349.192	354.24	354.24	354.241
8560	344.207	1	59.71	no results found	no results found	0	0	59.01	59.95	2	461210	349.192	349.191	349.193	354.24	354.24	354.241
8561	344.207	1	57.54	no results found	no results found	0	0	57	57.94	2	627299	349.192	349.191	349.193	354.24	354.24	354.241
8562	344.215	1	59.51	no results found	9972	0	0	59.28	59.74	2	29029.3	349.2	349.2	349.201	354.249	354.248	354.249
8563	344.222	1	58.12	no results found	no results found	0	0	57.84	58.45	2	55899.8	349.207	349.207	349.208	354.256	354.255	354.256
8566	344.243	1	59.87	no results found	no results found	0	0	59.12	60.26	2	383516	349.228	349.228	349.229	354.277	354.276	354.277
8571	343.997	1	62.68	no results found	no results found	0	0	62.06	62.92	2	49303.8	348.982	348.982	348.983	354.031	354.03	354.031
8572	344.1	9	63.7	no results found	no results found	0	0	63.38	64.09	3	141448	344.654	344.654	344.655	345.215	345.215	345.216
8575	344.126	1	60.01	no results found	no results found	0	0	59.69	60.41	2	136643	349.111	349.11	349.112	354.159	354.159	354.16
8579	344.17	1	60.37	no results found	no results found	0	0	59.89	61	2	245368	349.156	349.155	349.156	354.204	354.203	354.205
8580	344.207	1	64.94	no results found	no results found	0	0	64.69	66.25	3	656718	349.192	349.191	349.192	354.24	354.24	354.241
8581	344.207	1	61.78	no results found	no results found	0	0	60.85	62.01	2	650521	349.192	349.191	349.193	354.24	354.24	354.241
8582	344.207	1	62.24	no results found	no results found	0	0	62.01	62.97	2	548481	349.192	349.191	349.193	354.24	354.24	354.241
8584	344.207	1	64.43	no results found	no results found	0	0	64.05	64.79	3	751919	349.192	349.191	349.193	354.24	354.24	354.241
8585	344.207	1	60.24	no results found	no results found	0	0	59.95	60.9	2	690471	349.192	349.191	349.193	354.24	354.24	354.241
8590	344.243	1	61.62	no results found	no results found	0	0	61	62.13	2	637098	349.228	349.228	349.229	354.277	354.276	354.277
8591	344.243	1	60.47	no results found	no results found	0	0	60.11	61	2	411395	349.228	349.228	349.229	354.277	354.276	354.277
8652	345.13	1	25.83	no results found	no results found	0	0	25.57	26.19	2	357133	350.115	350.115	350.116	355.164	355.163	355.164
8654	345.166	2	27.83	no results found	no results found	0	0	27.5	28.22	3	28572586	347.659	347.658	347.659	350.183	350.183	350.184
8661	345.152	1	38.61	no results found	no results found	0	0	38.21	39.81	2	5.43565e+06	350.137	350.137	350.138	355.186	355.185	355.186
8666	345.05	1	40.9	no results found	no results found	0	0	40.59	41.31	2	5582258	350.035	350.034	350.036	355.083	355.083	355.084
8669	345.715	2	41.68	no results found	no results found	0	0	41.11	41.98	2	2.93982e+06	348.207	348.207	348.208	350.731	350.731	350.732
8671	345.083	1	45.95	no results found	no results found	0	0	45.65	46.47	2	602936	350.068	350.068	350.069	355.117	355.116	355.117
8674	345.145	1	46.17	no results found	no results found	0	0	45.65	46.52	2	191805	350.13	350.129	350.13	355.178	355.178	355.179
8675	345.181	1	45.14	no results found	no results found	0	0	44.87	45.7	2	374906	350.166	350.166	350.167	355.214	355.214	355.215
8678	345.181	1	49.96	no results found	no results found	0	0	49.69	50.26	2	603442	350.166	350.166	350.167	355.214	355.214	355.215
8680	345.181	1	51.52	no results found	no results found	0	0	50.88	52.12	2	4.42991e+06	350.166	350.166	350.167	355.214	355.214	355.215
8681	345.181	1	52.68	no results found	no results found	0	0	52.26	53.14	2	600322	350.166	350.166	350.167	355.214	355.214	355.215
8685	345.217	1	54.58	no results found	no results found	0	0	54.22	54.94	2	453813	350.203	350.202	350.203	355.251	355.25	355.251
8686	345.238	1	52.8	no results found	no results found	0	0	52.26	53.14	2	931623	350.224	350.223	350.224	355.272	355.272	355.273
8688	345.13	1	58.27	no results found	no results found	0	0	57.89	58.61	2	381528	350.115	350.115	350.116	355.164	355.163	355.164
8689	345.137	1	59.51	no results found	no results found	0	0	59.17	59.74	2	69946	350.122	350.121	350.122	355.17	355.17	355.171
8690	345.144	1	58.4	no results found	no results found	0	0	57.99	58.97	2	353671	350.13	350.129	350.13	355.178	355.178	355.179
8691	345.145	1	57.49	no results found	no results found	0	0	57.05	57.99	2	300372	350.13	350.129	350.13	355.178	355.178	355.179
8692	345.155	1	57.16	no results found	no results found	0	0	56.58	57.78	2	748841	350.14	350.139	350.14	355.188	355.188	355.189
8695	345.181	1	57.66	no results found	no results found	0	0	57.11	58.56	2	690969	350.166	350.166	350.167	355.215	355.214	355.215
8698	345.188	1	57.28	no results found	no results found	0	0	56.53	58.04	2	1.5166e+06	350.174	350.173	350.174	355.222	355.221	355.223
8699	345.188	1	59.09	no results found	no results found	0	0	58.66	59.79	2	323925	350.174	350.173	350.174	355.222	355.222	355.223
8703	345.204	1	59.17	no results found	no results found	0	0	58.5	59.49	2	1.10731e+06	350.189	350.188	350.189	355.237	355.237	355.238
8705	345.204	1	59.78	no results found	no results found	0	0	59.43	60.16	2	1.52361e+06	350.189	350.188	350.189	355.237	355.237	355.238
8708	345.217	1	56.58	no results found	no results found	0	0	55.95	57.05	2	4.42376e+06	350.202	350.202	350.203	355.251	355.25	355.251
8709	345.217	1	58.04	no results found	no results found	0	0	57.58	59.23	2	220370	350.202	350.202	350.203	355.251	355.25	355.251
8716	345.087	1	64.22	no results found	no results found	0	0	63.79	64.89	2	344722	350.072	350.072	350.073	355.121	355.12	355.121
8718	345.131	1	60.18	no results found	no results found	0	0	59.95	60.76	2	83851.9	350.116	350.115	350.117	355.164	355.164	355.165
8726	345.167	1	61.27	no results found	no results found	0	0	60.63	61.61	2	206760	350.152	350.152	350.153	355.201	355.2	355.201
8727	345.167	1	64.12	no results found	no results found	0	0	63.76	65.07	3	775743	350.152	350.152	350.153	355.201	355.2	355.201
8728	345.17	1	62.82	no results found	no results found	0	0	62.36	64.09	2	149885	350.155	350.154	350.155	355.203	355.203	355.204
8734	345.204	1	64.9	no results found	no results found	0	0	64.69	66.46	2	1.29475e+06	350.189	350.188	350.189	355.237	355.237	355.238
8735	345.204	1	62.07	no results found	no results found	0	0	61.66	62.36	3	2.2862e+06	350.189	350.188	350.189	355.237	355.237	355.238
8737	345.204	1	62.54	no results found	no results found	0	0	62.33	62.8	2	1.98306e+06	350.189	350.188	350.189	355.237	355.237	355.238
8738	345.204	1	63.03	no results found	no results found	0	0	62.75	63.22	3	1.84868e+06	350.189	350.188	350.189	355.237	355.237	355.238
8740	345.204	1	61.44	no results found	no results found	0	0	60.63	61.66	3	2320274	350.189	350.188	350.189	355.237	355.237	355.238
8741	345.204	1	63.46	no results found	no results found	0	0	63.22	64.32	3	3.4775e+06	350.189	350.188	350.189	355.237	355.237	355.238
8745	345.225	1	60.58	no results found	no results found	0	0	60.31	61.15	2	41507.9	350.21	350.209	350.21	355.258	355.258	355.259
8747	345.227	1	63.37	no results found	no results found	0	0	62.82	63.95	2	54054.2	350.212	350.212	350.213	355.261	355.26	355.261
8748	345.246	1	62.2	no results found	no results found	0	0	62.06	62.82	2	63081.6	350.231	350.231	350.232	355.279	355.279	355.28
8750	345.282	1	62.18	no results found	no results found	0	0	61.45	62.45	2	141483	350.267	350.267	350.268	355.316	355.315	355.316
8752	345.282	1	60.1	no results found	no results found	0	0	59.49	60.95	2	313022	350.267	350.267	350.268	355.316	355.315	355.316
8805	346.151	1	24.33	no results found	no results found	0	0	24.06	24.65	2	90696	351.136	351.136	351.137	356.185	356.184	356.185
8807	346.01	1	25.37	no results found	no results found	0	0	25.05	26.04	2	2.36254e+06	350.995	350.994	350.995	356.043	356.043	356.044
8811	346.035	1	30.51	no results found	no results found	0	0	30.07	30.94	2	2.25851e+06	351.02	351.019	351.02	356.068	356.068	356.069
8814	346.71	4	31.8	no results found	no results found	0	0	31.5	32.18	3	3442405	347.956	347.956	347.957	349.218	349.218	349.219
8821	346.007	1	42.96	no results found	no results found	0	0	42.59	43.42	2	4.92817e+06	350.992	350.992	350.993	356.041	356.04	356.041
8824	346.014	1	41.83	no results found	no results found	0	0	41.48	42.49	3	12257836	350.999	350.999	351	356.048	356.047	356.048
8825	346.014	1	43.14	no results found	no results found	0	0	42.69	43.57	2	6478129	350.999	350.999	351	356.048	356.047	356.048
8839	346.075	1	46	no results found	no results found	0	0	45.65	46.57	3	1.43685e+06	351.061	351.06	351.061	356.109	356.108	356.109
8850	346.969	1	48.4	no results found	no results found	0	0	47.99	48.76	2	3.73862e+06	351.954	351.954	351.955	357.003	357.002	357.003
8852	346.027	1	51.43	no results found	no results found	0	0	51.04	52.02	2	49308020	351.012	351.012	351.013	356.061	356.06	356.061
8853	346.027	1	50.72	no results found	no results found	0	0	49.43	51.19	2	56498828	351.012	351.012	351.013	356.061	356.06	356.061
8862	346.114	1	52.05	no results found	no results found	0	0	51.66	52.37	2	3932661	351.099	351.099	351.1	356.148	356.147	356.148
8865	346.201	1	52.05	no results found	no results found	0	0	51.4	52.31	2	590501	351.187	351.186	351.187	356.235	356.234	356.235
8870	346.112	1	56.89	no results found	no results found	0	0	56.64	57.94	3	965208	351.097	351.096	351.098	356.145	356.145	356.146
8871	346.114	1	57.66	no results found	no results found	0	0	57.11	57.94	2	227264	351.099	351.099	351.1	356.148	356.147	356.148
8874	346.176	1	59.82	no results found	no results found	0	0	59.43	60.16	2	604352	351.161	351.161	351.162	356.21	356.209	356.21
8875	346.186	1	57.68	no results found	no results found	0	0	57.42	58.5	3	387145	351.171	351.171	351.172	356.22	356.219	356.22
8876	346.201	1	59	no results found	no results found	0	0	58.45	59.49	2	402975	351.186	351.186	351.187	356.235	356.234	356.235
8877	346.207	1	58.11	no results found	no results found	0	0	57.47	58.66	2	154093	351.192	351.192	351.193	356.241	356.24	356.241
8878	346.222	1	58.79	no results found	no results found	0	0	58.35	59.49	2	520502	351.208	351.207	351.208	356.256	356.255	356.257
8879	346.222	1	57.93	no results found	no results found	0	0	57.42	58.4	2	405774	351.208	351.207	351.208	356.256	356.256	356.257
8881	346.259	1	58.15	no results found	no results found	0	0	57.84	58.5	2	300662	351.244	351.243	351.245	356.292	356.292	356.293
8882	346.162	1	61.91	no results found	no results found	0	0	61.61	62.23	2	39849.6	351.148	351.147	351.148	356.196	356.195	356.197
8883	346.165	1	60.01	no results found	no results found	0	0	59.69	60.63	2	159468	351.15	351.15	351.151	356.199	356.198	356.199
8884	346.165	1	61.54	no results found	no results found	0	0	60.68	61.91	2	138082	351.15	351.15	351.151	356.199	356.198	356.199
8888	346.186	1	60.15	no results found	no results found	0	0	59.74	60.58	2	192937	351.171	351.171	351.172	356.22	356.219	356.22
8890	346.186	1	61.91	no results found	no results found	0	0	61.55	62.36	2	151677	351.171	351.171	351.172	356.22	356.219	356.22
8893	346.201	1	62.13	no results found	no results found	0	0	61.76	62.97	2	164064	351.187	351.186	351.187	356.235	356.234	356.236
8894	346.222	1	63.1	no results found	no results found	0	0	62.36	63.5	2	225252	351.208	351.207	351.208	356.256	356.255	356.257
8895	346.222	1	62.13	no results found	no results found	0	0	61.91	62.5	3	179977	351.208	351.207	351.208	356.256	356.255	356.257
8896	346.222	1	61.07	no results found	no results found	0	0	60.85	61.5	2	192854	351.208	351.207	351.208	356.256	356.255	356.257
8897	346.222	1	64.2	no results found	no results found	0	0	63.76	64.52	3	402119	351.208	351.207	351.208	356.256	356.255	356.257
8898	346.222	1	61.62	no results found	no results found	0	0	61.4	61.91	3	214173	351.208	351.207	351.208	356.256	356.256	356.257
8899	346.222	1	64.7	no results found	no results found	0	0	64.47	65.02	2	203859	351.208	351.207	351.208	356.256	356.256	356.257
8900	346.222	1	63.75	no results found	no results found	0	0	63.33	63.95	2	350543	351.208	351.207	351.208	356.256	356.256	356.257
8903	346.259	1	61.3	no results found	no results found	0	0	60.68	61.66	2	328225	351.244	351.243	351.245	356.292	356.292	356.293
8904	346.259	1	60.48	no results found	no results found	0	0	59.69	60.68	2	325100	351.244	351.244	351.245	356.292	356.292	356.293
8941	347.856	1	24.28	no results found	no results found	0	0	23.53	24.65	2	238020	352.841	352.84	352.842	357.889	357.889	357.89
8943	347.68	2	25.85	no results found	no results found	0	0	25.57	26.25	2	2392922	350.172	350.172	350.173	352.696	352.696	352.697
8944	347.066	1	33.43	no results found	no results found	0	0	33.09	34.04	2	8.28972e+06	352.051	352.05	352.051	357.099	357.099	357.1
8946	347.171	1	33.01	no results found	no results found	0	0	32.78	33.56	2	472735	352.156	352.156	352.157	357.205	357.204	357.205
8947	347.171	2	32.4	no results found	no results found	0	0	32.07	32.78	2	1.00042e+06	349.664	349.663	349.664	352.188	352.188	352.189
8951	347.171	1	38.9	no results found	no results found	0	0	38.33	39.3	2	567514	352.157	352.156	352.157	357.205	357.204	357.205
8953	347.073	1	40.55	no results found	no results found	0	0	40.23	41.01	2	1.70708e+06	352.058	352.058	352.059	357.107	357.106	357.107
8954	347.16	1	43.57	no results found	no results found	0	0	43.26	43.9	2	2.26622e+06	352.145	352.145	352.146	357.194	357.193	357.194
8955	347.197	1	43.46	no results found	no results found	0	0	42.95	43.85	2	457464	352.182	352.181	352.182	357.23	357.23	357.231
8959	347.16	1	46.18	no results found	no results found	0	0	45.6	46.57	2	353810	352.145	352.145	352.146	357.194	357.193	357.194
8961	347.197	1	47.18	no results found	no results found	0	0	46.62	48.06	2	572162	352.182	352.181	352.182	357.23	357.23	357.231
8963	347.027	1	50.72	no results found	no results found	0	0	50.11	51.09	2	1.67677e+06	352.012	352.011	352.012	357.06	357.06	357.061
8964	347.027	1	51.43	no results found	no results found	0	0	51.04	51.81	3	1.3459e+06	352.012	352.011	352.012	357.06	357.06	357.061
8965	347.16	1	50.3	no results found	no results found	0	0	50.11	50.73	2	371082	352.145	352.145	352.146	357.194	357.193	357.194
8968	347.16	1	50.94	no results found	no results found	0	0	50.62	51.51	2	220705	352.145	352.145	352.146	357.194	357.193	357.194
8971	347.197	1	52.47	no results found	no results found	0	0	52.17	53.19	2	389259	352.182	352.181	352.182	357.23	357.23	357.231
8973	347.204	1	53.31	no results found	no results found	0	0	52.62	53.71	2	871546	352.189	352.189	352.19	357.238	357.237	357.238
8978	347.146	1	57.21	no results found	no results found	0	0	56.68	57.84	2	313142	352.131	352.131	352.132	357.18	357.179	357.18
8979	347.146	1	58.26	no results found	no results found	0	0	57.73	58.66	3	297580	352.131	352.131	352.132	357.18	357.179	357.18
8980	347.147	1	59.71	no results found	no results found	0	0	59.22	59.95	2	203898	352.132	352.131	352.132	357.18	357.18	357.181
8985	347.16	1	56.62	no results found	no results found	0	0	56.04	57.42	2	1.48137e+06	352.145	352.145	352.146	357.194	357.193	357.194
8988	347.183	1	57.25	no results found	no results found	0	0	56.68	57.84	2	347625	352.168	352.168	352.169	357.217	357.216	357.217
8992	347.197	1	58.62	no results found	no results found	0	0	57.99	59.17	2	228325	352.182	352.181	352.182	357.23	357.23	357.231
8993	347.197	1	56.58	no results found	no results found	0	0	55.99	57.11	2	2.52033e+06	352.182	352.181	352.182	357.23	357.23	357.231
8995	347.207	1	57.41	no results found	no results found	0	0	56.95	57.99	2	1.93296e+06	352.192	352.191	352.192	357.24	357.24	357.241
8996	347.219	1	59.16	no results found	no results found	0	0	58.09	59.59	2	268116	352.204	352.204	352.205	357.253	357.252	357.253
9001	347.233	1	58.27	no results found	no results found	0	0	57.84	58.97	2	233202	352.218	352.218	352.219	357.267	357.266	357.267
9002	347.243	1	59.12	no results found	no results found	0	0	58.86	59.64	2	188795	352.228	352.228	352.229	357.277	357.276	357.277
9003	347.243	1	58.62	no results found	no results found	0	0	57.89	58.91	2	312929	352.228	352.228	352.229	357.277	357.276	357.277
9004	347.081	1	62.19	no results found	no results found	0	0	61.86	62.7	2	225863	352.066	352.066	352.067	357.115	357.114	357.115
9006	347.147	1	60.15	no results found	no results found	0	0	59.89	60.53	2	205450	352.132	352.131	352.132	357.18	357.18	357.181
9007	347.147	1	60.86	no results found	no results found	0	0	60.26	61.6	2	201230	352.132	352.131	352.132	357.18	357.18	357.181
9008	347.147	1	63.57	no results found	no results found	0	0	63.12	64.09	2	321602	352.132	352.131	352.132	357.18	357.18	357.181
9009	347.147	1	61.92	no results found	no results found	0	0	61.5	62.08	2	176419	352.132	352.131	352.132	357.18	357.18	357.181
9010	347.147	1	62.75	no results found	no results found	0	0	62.5	63.12	2	211695	352.132	352.131	352.132	357.18	357.18	357.181
9012	347.147	1	62.28	no results found	no results found	0	0	62.08	62.5	2	176442	352.132	352.131	352.132	357.18	357.18	357.181
9015	347.183	1	60.13	no results found	no results found	0	0	59.54	60.71	2	423791	352.168	352.168	352.169	357.217	357.216	357.217
9016	347.183	1	61.37	no results found	no results found	0	0	60.71	62.13	2	690151	352.168	352.168	352.169	357.217	357.216	357.217
9017	347.185	1	62.46	no results found	no results found	0	0	62.01	63.55	2	242071	352.171	352.17	352.171	357.219	357.218	357.22
9018	347.189	1	60.99	no results found	no results found	0	0	60.05	61.55	2	79162.1	352.174	352.173	352.175	357.222	357.222	357.223
9020	347.209	2	61.29	no results found	no results found	0	0	61	61.61	3	3767786	349.701	349.701	349.702	352.225	352.225	352.226
9021	347.219	1	61.09	no results found	no results found	0	0	60.63	61.5	2	191408	352.204	352.204	352.205	357.253	357.252	357.253
9022	347.219	1	62.78	no results found	no results found	0	0	62.33	63.22	2	270026	352.204	352.204	352.205	357.253	357.252	357.253
9025	347.243	1	62.18	no results found	no results found	0	0	61.91	62.75	2	89504.1	352.228	352.228	352.229	357.277	357.276	357.277
9065	348.105	1	24.96	no results found	no results found	0	0	24.48	25.72	3	90976344	353.09	353.089	353.09	358.138	358.138	358.139
9066	348.159	1	24.66	no results found	no results found	0	0	24.39	25.16	2	1.67454e+06	353.144	353.144	353.145	358.193	358.192	358.193
9067	348.25	3	24.63	no results found	no results found	0	0	24.48	25.1	3	11109094	349.912	349.911	349.912	351.594	351.594	351.595
9072	348.105	1	26.68	no results found	no results found	0	0	25.72	26.9	4	13489670	353.09	353.089	353.09	358.138	358.138	358.139
9073	348.141	1	26.59	no results found	no results found	0	0	26.25	26.9	3	2.52195e+06	353.126	353.126	353.127	358.175	358.174	358.175
9074	348.155	1	27.55	no results found	no results found	0	0	26.95	27.82	2	245661	353.141	353.14	353.141	358.189	358.188	358.19
9077	348.06	1	31.52	no results found	no results found	0	0	31.1	31.91	2	5.26411e+06	353.046	353.045	353.046	358.094	358.093	358.095
9079	348.177	1	34.34	no results found	no results found	0	0	34.1	34.65	2	25307556	353.162	353.161	353.162	358.21	358.21	358.211
9080	348.181	1	34.62	no results found	no results found	0	0	34.32	34.87	2	223357	353.166	353.165	353.167	358.214	358.214	358.215
9084	348.181	2	35.54	no results found	no results found	0	0	34.86	35.88	2	1.07251e+06	350.673	350.673	350.674	353.198	353.197	353.198
9085	348.181	2	36.52	no results found	no results found	0	0	36.19	37.75	2	6235556	350.674	350.673	350.674	353.198	353.197	353.198
9093	348.177	1	42.84	no results found	no results found	0	0	42.44	43.83	2	2.54681e+06	353.162	353.161	353.162	358.21	358.21	358.211
9106	348.238	1	47.1	no results found	no results found	0	0	46.81	47.58	3	1.09293e+06	353.223	353.223	353.224	358.272	358.271	358.272
9107	348.917	1	48.36	no results found	no results found	0	0	47.89	48.87	2	2.71707e+06	353.902	353.902	353.903	358.951	358.95	358.951
9109	348.023	1	50.72	no results found	no results found	0	0	50.16	51.09	3	10247774	353.008	353.007	353.008	358.056	358.056	358.057
9110	348.023	1	51.43	no results found	no results found	0	0	51.09	51.81	3	8502110	353.008	353.007	353.008	358.056	358.056	358.057
9121	348.108	1	58.33	no results found	no results found	0	0	57.94	58.86	2	69299.9	353.094	353.093	353.094	358.142	358.141	358.142
9122	348.13	1	57.2	no results found	no results found	0	0	56.9	57.73	2	1.19871e+06	353.115	353.114	353.116	358.163	358.163	358.164
9123	348.13	1	58.23	no results found	no results found	0	0	57.68	58.66	3	2120311	353.115	353.115	353.116	358.163	358.163	358.164
9129	348.181	1	57.32	no results found	no results found	0	0	57.05	58.4	2	307483	353.166	353.165	353.166	358.214	358.214	358.215
9133	348.202	1	56.86	no results found	no results found	0	0	56.58	57.47	2	285301	353.187	353.186	353.187	358.235	358.235	358.236
9140	348.098	1	63.25	no results found	no results found	0	0	62.75	63.5	2	206811	353.083	353.082	353.084	358.131	358.131	358.132
9143	348.166	1	60.85	no results found	no results found	0	0	60	61.4	2	333999	353.151	353.151	353.152	358.2	358.199	358.2
9144	348.181	1	61.68	no results found	no results found	0	0	61.5	62.23	2	168079	353.166	353.165	353.166	358.214	358.214	358.215
9145	348.181	1	62.49	no results found	no results found	0	0	62.13	63.12	2	163744	353.166	353.165	353.166	358.214	358.214	358.215
9146	348.192	1	63.97	no results found	no results found	0	0	63.55	64.32	2	37127	353.177	353.177	353.178	358.225	358.225	358.226
9150	348.217	1	63.23	no results found	no results found	0	0	63.02	63.74	2	81746.3	353.202	353.202	353.203	358.251	358.25	358.251
9160	348.329	1	61.95	no results found	no results found	0	0	61.3	62.55	2	531686	353.314	353.314	353.315	358.363	358.362	358.363
9161	348.329	1	63.97	no results found	no results found	0	0	63.38	64.26	2	159486	353.314	353.314	353.315	358.363	358.362	358.363
9162	348.329	1	61.04	no results found	no results found	0	0	60.63	61.35	2	205489	353.314	353.314	353.315	358.363	358.362	358.363
9163	348.253	1	66.32	no results found	no results found	0	0	65.78	66.88	2	370642	353.239	353.238	353.239	358.287	358.286	358.287
9210	349.104	1	24.95	no results found	no results found	0	0	24.53	25.22	2	844232	354.09	354.089	354.09	359.138	359.137	359.139
9211	349.892	1	24.07	no results found	no results found	0	0	23.42	24.75	2	176516	354.878	354.877	354.878	359.926	359.925	359.927
9217	349.69	2	26.24	no results found	no results found	0	0	25.67	26.76	2	827587	352.183	352.182	352.183	354.707	354.707	354.708
9233	349.183	1	42.47	no results found	no results found	0	0	42.13	43.37	2	21794340	354.168	354.168	354.169	359.217	359.216	359.217
9236	349.212	1	42.05	no results found	no results found	0	0	41.58	42.95	2	1.01066e+06	354.197	354.197	354.198	359.246	359.245	359.246
9238	349.249	1	44.29	no results found	no results found	0	0	43.85	44.51	2	6.46989e+06	354.234	354.233	354.234	359.282	359.282	359.283
9239	349.249	1	44.76	no results found	no results found	0	0	44.46	45.65	2	7.49571e+06	354.234	354.233	354.234	359.282	359.282	359.283
9247	349.176	1	51.56	no results found	no results found	0	0	50.36	51.81	2	528924	354.161	354.16	354.162	359.209	359.209	359.21
9252	349.212	1	54.9	no results found	no results found	0	0	54.22	55.3	2	1.63716e+06	354.197	354.197	354.198	359.246	359.245	359.246
9254	349.249	1	50.44	no results found	no results found	0	0	49.9	50.62	2	249138	354.234	354.233	354.234	359.282	359.282	359.283
9255	349.249	1	51	no results found	no results found	0	0	50.62	51.35	2	323820	354.234	354.233	354.234	359.282	359.282	359.283
9261	349.162	1	58.69	no results found	no results found	0	0	57.78	59.38	3	1.61214e+06	354.147	354.147	354.148	359.196	359.195	359.196
9262	349.162	1	57.49	no results found	no results found	0	0	56.43	57.89	2	1.00671e+06	354.147	354.147	354.148	359.196	359.195	359.196
9272	349.199	1	58.31	no results found	no results found	0	0	57.05	58.56	2	838030	354.184	354.183	354.184	359.232	359.232	359.233
9273	349.199	1	59.59	no results found	no results found	0	0	58.56	60.05	2	1.05582e+06	354.184	354.183	354.184	359.232	359.232	359.233
9274	349.201	1	57.7	no results found	no results found	0	0	56.95	58.45	2	545354	354.186	354.186	354.187	359.235	359.234	359.235
9275	349.201	1	59	no results found	no results found	0	0	58.45	59.64	2	484164	354.186	354.186	354.187	359.235	359.234	359.235
9281	349.249	1	56.58	no results found	no results found	0	0	55.99	57.16	2	4660201	354.234	354.233	354.234	359.282	359.282	359.283
9288	349.162	1	64.93	no results found	no results found	0	0	64.69	65.73	2	553032	354.147	354.147	354.148	359.196	359.195	359.196
9290	349.162	1	63.31	no results found	no results found	0	0	62.7	64.14	2	1.5908e+06	354.147	354.147	354.148	359.196	359.195	359.196
9291	349.162	1	64.46	no results found	no results found	0	0	64.09	64.69	2	695845	354.147	354.147	354.148	359.196	359.195	359.196
9293	349.162	1	62.26	no results found	no results found	0	0	61.86	62.7	2	1.23522e+06	354.147	354.147	354.148	359.196	359.195	359.196
9295	349.162	1	60.25	no results found	no results found	0	0	59.9	60.9	2	768060	354.147	354.147	354.148	359.196	359.195	359.196
9299	349.199	1	64.23	no results found	no results found	0	0	63.99	65.07	2	459104	354.184	354.183	354.184	359.232	359.232	359.233
9300	349.199	1	62.35	no results found	no results found	0	0	62.13	63.28	2	713977	354.184	354.183	354.184	359.232	359.232	359.233
9302	349.199	1	60.58	no results found	no results found	0	0	59.9	61.1	3	796026	354.184	354.183	354.184	359.232	359.232	359.233
9303	349.201	1	60.71	no results found	no results found	0	0	60.47	61.25	2	213007	354.186	354.186	354.187	359.235	359.234	359.235
9310	349.259	1	60.22	no results found	no results found	0	0	59.89	60.71	2	74062.3	354.244	354.243	354.244	359.292	359.292	359.293
9311	349.259	1	62.19	no results found	no results found	0	0	61.45	63.16	2	208069	354.244	354.244	354.245	359.292	359.292	359.293
9312	349.199	1	65.41	no results found	no results found	0	0	64.69	66.1	2	165879	354.184	354.183	354.184	359.232	359.232	359.233
9362	350.716	2	24.64	no results found	no results found	0	0	24.48	25.17	2	5063625	353.209	353.208	353.209	355.733	355.733	355.734
9371	350.1	1	25.09	no results found	no results found	0	0	24.48	25.89	2	12468211	355.086	355.085	355.086	360.134	360.133	360.135
9382	350.205	2	33.99	no results found	no results found	0	0	33.56	34.22	2	5.13292e+06	352.698	352.697	352.699	355.222	355.222	355.223
9383	350.229	2	34.92	no results found	no results found	0	0	34.32	35.33	2	3.07298e+06	352.722	352.721	352.722	355.246	355.245	355.247
9384	350.26	2	30.17	no results found	no results found	0	0	29.91	30.74	3	38796188	352.753	352.752	352.753	355.277	355.276	355.277
9386	350.207	2	38.38	no results found	no results found	0	0	37.7	38.99	2	8.3224e+06	352.699	352.699	352.7	355.224	355.223	355.224
9389	350.242	2	35.06	no results found	no results found	0	0	34.8	35.38	2	2.11231e+06	352.734	352.734	352.735	355.259	355.258	355.259
9422	350.146	1	57.21	no results found	no results found	0	0	56.64	58.09	3	721150	355.131	355.13	355.131	360.179	360.179	360.18
9424	350.196	1	59.11	no results found	no results found	0	0	58.56	59.64	2	401112	355.181	355.181	355.182	360.23	360.229	360.23
9431	350.089	1	61.25	no results found	no results found	0	0	60.9	61.96	2	2.10276e+06	355.074	355.074	355.075	360.123	360.122	360.123
9433	350.196	1	61.15	no results found	no results found	0	0	60.71	61.55	2	220712	355.181	355.181	355.182	360.23	360.229	360.23
9440	350.171	1	66.93	no results found	no results found	0	0	66.3	67.46	2	133973	355.156	355.156	355.157	360.205	360.204	360.205
9474	351.698	2	24.79	no results found	no results found	0	0	24.55	26.19	3	161214912	354.191	354.19	354.191	356.715	356.715	356.716
9475	351.729	2	24.64	no results found	no results found	0	0	24.48	25.05	2	15086576	354.222	354.221	354.222	356.746	356.745	356.746
9476	351.141	1	26.56	no results found	no results found	0	0	25.62	26.86	2	844566	356.126	356.125	356.126	361.174	361.174	361.175
9477	351.141	1	25.11	no results found	no results found	0	0	24.48	25.62	2	7248773	356.126	356.125	356.126	361.174	361.174	361.175
9480	351.19	2	29.66	no results found	no results found	0	0	27.96	31.15	3	65946948	353.683	353.682	353.683	356.207	356.206	356.207
9481	351.19	2	26.2	no results found	no results found	0	0	25.99	26.81	3	3.96815e+06	353.683	353.682	353.683	356.207	356.206	356.207
9482	351.19	2	25.81	no results found	no results found	0	0	25.1	25.99	3	4.20809e+06	353.683	353.682	353.683	356.207	356.206	356.207
9487	351.19	2	32.69	no results found	no results found	0	0	32.33	33.66	2	481930	353.683	353.682	353.683	356.207	356.206	356.208
9489	351.213	1	34.59	no results found	no results found	0	0	34.32	34.87	2	1.27767e+06	356.198	356.198	356.199	361.247	361.246	361.247
9491	351.228	1	37.57	no results found	no results found	0	0	37.29	38.11	2	287698	356.213	356.213	356.214	361.262	361.261	361.262
9494	351.155	1	43.08	no results found	no results found	0	0	42.44	43.85	2	3.53023e+06	356.14	356.14	356.141	361.189	361.188	361.189
9501	351.191	1	40.15	no results found	no results found	0	0	39.86	40.96	2	518229	356.177	356.176	356.177	361.225	361.224	361.226
9503	351.228	1	42.04	no results found	no results found	0	0	41.58	42.8	2	998114	356.213	356.212	356.214	361.261	361.261	361.262
9509	351.192	1	46.75	no results found	no results found	0	0	46.42	47.22	2	13778994	356.177	356.176	356.177	361.225	361.225	361.226
9510	351.192	1	47.51	no results found	no results found	0	0	47.22	47.94	2	4288680	356.177	356.176	356.177	361.225	361.225	361.226
9513	351.228	1	46.23	no results found	no results found	0	0	45.65	46.52	2	545114	356.213	356.213	356.214	361.261	361.261	361.262
9522	351.228	1	50.73	no results found	no results found	0	0	50.11	51.56	2	523493	356.213	356.212	356.214	361.261	361.261	361.262
9523	351.228	1	51.59	no results found	no results found	0	0	50.93	52.26	2	932737	356.213	356.213	356.214	361.261	361.261	361.262
9529	351.086	1	58.46	no results found	no results found	0	0	57.99	59.22	2	107686	356.072	356.071	356.072	361.12	361.119	361.121
9532	351.142	1	58.32	no results found	no results found	0	0	57.42	58.5	3	613699	356.127	356.126	356.127	361.175	361.175	361.176
9534	351.178	1	57.93	no results found	no results found	0	0	57.53	58.61	2	1.02489e+06	356.163	356.162	356.164	361.211	361.211	361.212
9536	351.178	1	58.83	no results found	no results found	0	0	57.31	59.06	3	1295427	356.163	356.163	356.164	361.211	361.211	361.212
9537	351.178	1	59.23	no results found	no results found	0	0	59.01	59.54	2	1.13492e+06	356.163	356.163	356.164	361.211	361.211	361.212
9538	351.18	1	58.87	no results found	no results found	0	0	58.56	59.64	2	153475	356.165	356.165	356.166	361.214	361.213	361.214
9540	351.18	1	57.63	no results found	no results found	0	0	57.16	58.3	2	278135	356.166	356.165	356.166	361.214	361.213	361.214
9542	351.191	1	57.5	no results found	no results found	0	0	57.21	58.09	2	99222.8	356.177	356.176	356.177	361.225	361.224	361.225
9543	351.191	1	56.59	no results found	no results found	0	0	56.07	57.31	2	1.39926e+06	356.177	356.176	356.177	361.225	361.224	361.226
9545	351.214	1	57.7	no results found	no results found	0	0	56.68	58.5	2	1.07683e+06	356.199	356.199	356.2	361.248	361.247	361.248
9546	351.214	1	59.3	no results found	no results found	0	0	58.5	59.9	2	1.0832e+06	356.199	356.199	356.2	361.248	361.247	361.248
9547	351.217	1	59.82	no results found	no results found	0	0	59.54	60.47	2	320149	356.202	356.201	356.202	361.25	361.25	361.251
9548	351.228	1	56.58	no results found	no results found	0	0	55.99	57.94	2	6126725	356.213	356.213	356.214	361.261	361.261	361.262
9550	351.228	1	59.89	no results found	no results found	0	0	59.74	60.26	2	29447.4	356.213	356.213	356.214	361.262	361.261	361.262
9552	351.264	1	56.58	no results found	no results found	0	0	55.99	56.9	2	6.06669e+06	356.25	356.249	356.25	361.298	361.297	361.298
9557	351.141	1	60.7	no results found	no results found	0	0	60.31	61.2	3	329246	356.127	356.126	356.127	361.175	361.175	361.176
9558	351.141	1	61.41	no results found	no results found	0	0	61.1	62.18	2	331696	356.127	356.126	356.127	361.175	361.175	361.176
9559	351.142	1	60.14	no results found	no results found	0	0	59.69	60.48	2	412914	356.127	356.126	356.127	361.175	361.175	361.176
9561	351.148	1	64.24	no results found	no results found	0	0	63.43	64.94	3	3288189	356.133	356.133	356.134	361.182	361.181	361.182
9562	351.178	1	64.69	no results found	no results found	0	0	64.21	65.17	2	421255	356.163	356.162	356.164	361.211	361.211	361.212
9563	351.178	1	64.17	no results found	no results found	0	0	63.95	64.44	2	504125	356.163	356.163	356.164	361.211	361.211	361.212
9564	351.178	1	62.08	no results found	no results found	0	0	61.96	63.16	2	1.15422e+06	356.163	356.163	356.164	361.211	361.211	361.212
9567	351.178	1	63.71	no results found	no results found	0	0	62.92	63.95	2	823182	356.163	356.163	356.164	361.211	361.211	361.212
9568	351.178	1	60.19	no results found	no results found	0	0	59.49	60.58	2	1.90166e+06	356.163	356.163	356.164	361.211	361.211	361.212
9570	351.18	1	61.49	no results found	no results found	0	0	60.9	61.86	2	97565.2	356.165	356.165	356.166	361.214	361.213	361.214
9571	351.18	1	60.66	no results found	no results found	0	0	60.11	61.15	2	129433	356.166	356.165	356.166	361.214	361.213	361.214
9572	351.18	1	62.8	no results found	no results found	0	0	62.36	63.43	2	126134	356.166	356.165	356.166	361.214	361.213	361.214
9578	351.214	1	61.24	no results found	no results found	0	0	60.9	61.6	2	522952	356.199	356.199	356.2	361.248	361.247	361.248
9582	351.217	1	63.69	no results found	no results found	0	0	63.48	64.21	2	141871	356.202	356.201	356.202	361.25	361.25	361.251
9583	351.217	1	61.24	no results found	no results found	0	0	60.68	61.96	2	357503	356.202	356.201	356.202	361.25	361.25	361.251
9588	351.238	1	60.28	no results found	no results found	0	0	58.86	61.66	3	2.79975e+06	356.223	356.222	356.224	361.271	361.271	361.272
9589	351.25	1	62.71	no results found	no results found	0	0	62.18	63.07	2	44482.7	356.236	356.235	356.236	361.284	361.283	361.285
9668	352.187	1	27.24	no results found	no results found	0	0	27	27.65	2	99573.7	357.172	357.171	357.172	362.22	362.22	362.221
9669	352.503	3	28.51	no results found	no results found	0	0	27.91	28.89	3	1.86558e+06	354.165	354.164	354.165	355.847	355.847	355.848
9670	352.866	3	25.52	no results found	no results found	0	0	25.27	26.04	3	7.94552e+06	354.528	354.527	354.528	356.211	356.21	356.211
9675	352.032	1	41.09	no results found	no results found	0	0	39.92	41.58	3	9868208	357.017	357.016	357.017	362.065	362.065	362.066
9683	352.26	1	51.68	no results found	no results found	0	0	50.73	52.31	2	2.03845e+06	357.245	357.244	357.245	362.293	362.293	362.294
9686	352.104	1	58.58	no results found	no results found	0	0	58.3	59.01	2	103923	357.089	357.088	357.089	362.137	362.137	362.138
9688	352.212	1	57.23	no results found	no results found	0	0	56.95	57.84	2	624233	357.197	357.197	357.198	362.245	362.245	362.246
9695	352.105	1	63.25	no results found	no results found	0	0	62.92	63.58	2	167021	357.091	357.09	357.091	362.139	362.138	362.14
9696	352.143	1	63.24	no results found	no results found	0	0	62.97	63.95	2	146846	357.128	357.128	357.129	362.177	362.176	362.177
9698	352.212	1	64.2	no results found	no results found	0	0	63.74	64.47	2	128131	357.197	357.197	357.198	362.246	362.245	362.246
9699	352.212	1	60.74	no results found	no results found	0	0	59.95	60.95	2	285585	357.197	357.197	357.198	362.246	362.245	362.246
9700	352.233	1	60.82	no results found	no results found	0	0	60.11	62.06	2	242639	357.218	357.218	357.219	362.267	362.266	362.267
9702	352.248	1	63.91	no results found	no results found	0	0	63.74	64.47	2	92717.2	357.233	357.233	357.234	362.282	362.281	362.282
9704	352.339	1	64.65	no results found	no results found	0	0	63.84	65.07	2	394831	357.325	357.324	357.325	362.373	362.373	362.374
9748	353.237	2	27.53	no results found	no results found	0	0	27	27.86	2	634666	355.729	355.729	355.73	358.253	358.253	358.254
9749	353.237	2	26.6	no results found	no results found	0	0	26.31	26.9	2	190093	355.729	355.729	355.73	358.253	358.253	358.254
9752	353.237	2	31.79	no results found	no results found	0	0	31.15	32.43	4	14825654	355.729	355.729	355.73	358.253	358.253	358.254
9753	353.507	3	32.93	no results found	no results found	0	0	32.48	33.23	3	3.59681e+06	355.168	355.168	355.169	356.851	356.851	356.852
9762	353.244	1	39.32	no results found	no results found	0	0	38.89	39.76	2	175549	358.229	358.228	358.229	363.277	363.277	363.278
9770	353.207	1	49.76	no results found	no results found	0	0	49.48	50.47	2	993020	358.192	358.192	358.193	363.241	363.24	363.241
9772	353.244	1	45.22	no results found	no results found	0	0	44.87	45.75	2	976982	358.229	358.228	358.229	363.277	363.277	363.278
9773	353.244	1	46.16	no results found	no results found	0	0	45.65	46.52	2	459905	358.229	358.228	358.229	363.277	363.277	363.278
9774	353.244	1	47.7	no results found	no results found	0	0	47.27	48.06	3	1.35573e+06	358.229	358.228	358.229	363.277	363.277	363.278
9777	353.186	1	54.83	no results found	no results found	0	0	54.28	55.05	2	352507	358.171	358.171	358.172	363.22	363.219	363.22
9781	353.207	1	51.28	no results found	no results found	0	0	50.42	51.61	2	540172	358.192	358.192	358.193	363.241	363.24	363.241
9786	353.244	1	52.02	no results found	no results found	0	0	51.66	52.31	2	594878	358.229	358.228	358.229	363.277	363.277	363.278
9788	353.244	1	50.25	no results found	no results found	0	0	49.54	50.68	2	2.06711e+06	358.229	358.228	358.229	363.277	363.277	363.278
9793	353.157	1	57.98	no results found	no results found	0	0	57.78	58.56	2	424431	358.142	358.142	358.143	363.191	363.19	363.191
9795	353.157	1	59.22	no results found	no results found	0	0	58.5	59.64	3	488860	358.142	358.142	358.143	363.191	363.19	363.191
9796	353.157	1	59.67	no results found	no results found	0	0	59.23	60.71	3	592958	358.142	358.142	358.143	363.191	363.19	363.191
9798	353.171	1	57.48	no results found	no results found	0	0	57.31	57.78	2	68527	358.156	358.155	358.157	363.204	363.204	363.205
9799	353.193	1	57.93	no results found	no results found	0	0	57.31	59.49	3	1.43525e+06	358.179	358.178	358.179	363.227	363.227	363.228
9800	353.194	1	56.87	no results found	no results found	0	0	56.58	57.31	2	278679	358.179	358.178	358.179	363.227	363.227	363.228
9801	353.196	1	59.08	no results found	no results found	0	0	58.56	59.38	2	483698	358.181	358.181	358.182	363.23	363.229	363.23
9802	353.196	1	57.16	no results found	no results found	0	0	56.88	57.99	2	640935	358.181	358.181	358.182	363.23	363.229	363.23
9803	353.196	1	59.58	no results found	no results found	0	0	58.91	60.21	3	386622	358.181	358.181	358.182	363.23	363.229	363.23
9804	353.196	1	58.33	no results found	no results found	0	0	57.89	58.56	2	287463	358.181	358.181	358.182	363.23	363.229	363.23
9806	353.207	1	58.41	no results found	no results found	0	0	57.53	58.86	2	277417	358.192	358.192	358.193	363.241	363.24	363.241
9810	353.23	1	58.64	no results found	no results found	0	0	58.09	59.22	2	732002	358.215	358.215	358.216	363.263	363.263	363.264
9811	353.23	1	59.91	no results found	no results found	0	0	59.49	60.47	2	629205	358.215	358.215	358.216	363.264	363.263	363.264
9813	353.244	1	59.53	no results found	no results found	0	0	59.22	59.95	2	47993.9	358.229	358.228	358.229	363.277	363.277	363.278
9814	353.244	1	56.58	no results found	no results found	0	0	55.95	57	2	7359112	358.229	358.228	358.229	363.277	363.277	363.278
9820	353.285	1	59.21	no results found	no results found	0	0	58.56	59.49	2	291801	358.27	358.269	358.27	363.318	363.318	363.319
9825	353.094	9	63.27	no results found	no results found	0	0	62.92	63.69	3	29754.4	353.648	353.647	353.648	354.209	354.208	354.209
9826	353.103	1	63.23	no results found	no results found	0	0	62.97	63.48	2	86067.3	358.088	358.088	358.089	363.137	363.136	363.137
9831	353.157	1	62.13	no results found	no results found	0	0	61.81	62.5	2	174817	358.142	358.142	358.143	363.191	363.19	363.191
9832	353.157	1	63.36	no results found	no results found	0	0	62.92	63.84	2	88766	358.142	358.142	358.143	363.191	363.19	363.191
9833	353.157	1	61.61	no results found	no results found	0	0	61.25	61.81	2	150704	358.142	358.142	358.143	363.191	363.19	363.191
9836	353.167	1	63.91	no results found	no results found	0	0	63.22	64.37	2	116521	358.152	358.152	358.153	363.201	363.2	363.201
9838	353.181	1	64.24	no results found	no results found	0	0	63.89	64.63	3	853696	358.166	358.166	358.167	363.215	363.214	363.215
9840	353.193	1	62.36	no results found	no results found	0	0	62.18	62.75	2	180299	358.179	358.178	358.179	363.227	363.227	363.228
9841	353.193	1	63.37	no results found	no results found	0	0	63.16	64.42	2	346434	358.179	358.178	358.179	363.227	363.227	363.228
9842	353.194	1	61.61	no results found	no results found	0	0	61.3	62.01	3	274126	358.179	358.178	358.179	363.227	363.227	363.228
9843	353.194	1	60.21	no results found	no results found	0	0	59.95	60.53	3	366159	358.179	358.178	358.179	363.227	363.227	363.228
9844	353.194	1	60.87	no results found	no results found	0	0	60.48	61.3	2	578326	358.179	358.178	358.179	363.227	363.227	363.228
9845	353.196	1	61.81	no results found	no results found	0	0	61.15	62.36	2	172461	358.181	358.181	358.182	363.23	363.229	363.23
9846	353.196	1	60.42	no results found	no results found	0	0	60.21	60.85	2	186538	358.181	358.181	358.182	363.23	363.229	363.23
9847	353.196	1	64.73	no results found	no results found	0	0	64.44	65.12	2	75941.2	358.181	358.181	358.182	363.23	363.229	363.23
9851	353.23	1	61.28	no results found	no results found	0	0	60.8	61.71	2	331552	358.215	358.214	358.216	363.263	363.263	363.264
9852	353.23	1	62.5	no results found	no results found	0	0	62.01	63.12	3	379184	358.215	358.215	358.216	363.263	363.263	363.264
9853	353.23	1	60.63	no results found	no results found	0	0	60.31	61.05	2	326797	358.215	358.215	358.216	363.263	363.263	363.264
9854	353.23	1	63.75	no results found	no results found	0	0	63.02	64.42	3	505325	358.215	358.215	358.216	363.263	363.263	363.264
9855	353.232	1	61.33	no results found	no results found	0	0	60.95	61.96	2	258657	358.218	358.217	358.218	363.266	363.265	363.266
9856	353.232	1	63.18	no results found	no results found	0	0	62.75	63.58	2	152556	358.218	358.217	358.218	363.266	363.265	363.266
9857	353.244	1	62.73	no results found	no results found	0	0	61.86	63.48	2	121289	358.229	358.228	358.229	363.277	363.277	363.278
9861	353.28	1	61.81	no results found	no results found	0	0	61.3	62.13	2	54579.3	358.265	358.265	358.266	363.313	363.313	363.314
9862	353.285	1	60.92	no results found	no results found	0	0	60.68	61.3	2	310769	358.27	358.269	358.27	363.318	363.318	363.319
9863	353.285	1	63.65	no results found	no results found	0	0	63.22	64.44	3	799137	358.27	358.269	358.27	363.318	363.318	363.319
9864	353.285	1	64.55	no results found	no results found	0	0	64.26	65.07	2	305048	358.27	358.269	358.27	363.318	363.318	363.319
9942	354.192	1	27.41	no results found	no results found	0	0	26.95	27.8	2	237705	359.177	359.176	359.177	364.225	364.225	364.226
9943	354.214	2	25.97	no results found	no results found	0	0	25.57	26.25	2	792188	356.706	356.706	356.707	359.23	359.23	359.231
9948	354.945	4	33.17	no results found	no results found	0	0	32.88	33.69	3	12189295	356.192	356.191	356.192	357.454	357.453	357.454
9952	354.254	1	45.12	no results found	no results found	0	0	44.82	45.55	2	1057993	359.239	359.239	359.24	364.288	364.287	364.288
9967	354.228	1	57.3	no results found	no results found	0	0	57.11	57.73	2	278576	359.213	359.212	359.213	364.261	364.261	364.262
9968	354.228	1	58.11	no results found	no results found	0	0	57.42	58.91	2	314826	359.213	359.212	359.213	364.261	364.261	364.262
9969	354.228	1	59.12	no results found	no results found	0	0	58.45	59.64	2	561003	359.213	359.212	359.213	364.261	364.261	364.262
9971	354.249	1	58.72	no results found	no results found	0	0	58.14	59.54	2	163089	359.234	359.233	359.234	364.282	364.282	364.283
9972	354.249	1	59.71	no results found	no results found	0	0	59.17	61.3	2	882168	359.234	359.233	359.234	364.282	364.282	364.283
9976	354.319	1	57.62	no results found	no results found	0	0	57.31	58.3	2	698444	359.304	359.303	359.304	364.352	364.352	364.353
9977	354.319	1	59.1	no results found	no results found	0	0	58.25	59.43	3	1.53161e+06	359.304	359.303	359.304	364.352	364.352	364.353
9986	354.191	1	62.68	no results found	no results found	0	0	62.45	63.69	2	74291.2	359.176	359.176	359.177	364.225	364.224	364.225
9987	354.191	1	61.21	no results found	no results found	0	0	60.85	61.55	2	98093.2	359.176	359.176	359.177	364.225	364.224	364.225
9991	354.228	1	60.06	no results found	no results found	0	0	59.22	60.71	2	424806	359.213	359.212	359.213	364.261	364.261	364.262
9992	354.264	1	62.19	no results found	no results found	0	0	61.35	62.87	2	351775	359.249	359.249	359.25	364.298	364.297	364.298
9993	354.264	1	63.23	no results found	no results found	0	0	62.6	63.63	2	774479	359.249	359.249	359.25	364.298	364.297	364.298
9994	354.264	1	64.41	no results found	no results found	0	0	64.09	65.17	2	276494	359.249	359.249	359.25	364.298	364.297	364.298
10000	354.319	1	61.89	no results found	no results found	0	0	61.3	62.18	3	1.95157e+06	359.304	359.303	359.304	364.352	364.352	364.353
10001	354.319	1	64.68	no results found	no results found	0	0	64.21	66.58	2	1.48769e+06	359.304	359.303	359.304	364.352	364.352	364.353
10002	354.319	1	62.78	no results found	no results found	0	0	62.18	63.22	3	2.29546e+06	359.304	359.303	359.304	364.352	364.352	364.353
10003	354.319	1	60.98	no results found	no results found	0	0	60.71	61.3	2	1.24684e+06	359.304	359.303	359.304	364.352	364.352	364.353
10005	354.228	1	65.13	no results found	no results found	0	0	64.26	66.2	2	268637	359.213	359.212	359.213	364.261	364.261	364.262
10030	355.07	1	24.25	no results found	no results found	0	0	24.08	24.7	2	9451479	360.055	360.055	360.056	365.104	365.103	365.104
10041	355.07	1	28.25	no results found	no results found	0	0	27.8	28.89	2	11079619	360.055	360.055	360.056	365.104	365.103	365.104
10042	355.07	1	29.9	no results found	no results found	0	0	29.47	30.69	3	12403706	360.055	360.055	360.056	365.104	365.103	365.104
10043	355.07	1	27.78	no results found	no results found	0	0	27.35	28.47	3	11416094	360.055	360.055	360.056	365.104	365.103	365.104
10044	355.07	1	26.21	no results found	no results found	0	0	25.89	26.9	3	14069811	360.055	360.055	360.056	365.104	365.103	365.104
10045	355.07	1	27.12	no results found	no results found	0	0	26.81	27.86	2	6338224	360.055	360.055	360.056	365.104	365.103	365.104
10047	355.174	2	28.83	no results found	no results found	0	0	27.96	29.21	3	20038356	357.667	357.666	357.668	360.191	360.191	360.192
10054	355.07	1	34.87	no results found	no results found	0	0	34.65	35.33	2	6153625	360.055	360.055	360.056	365.104	365.103	365.104
10055	355.07	1	34.16	no results found	no results found	0	0	33.46	34.7	2	21426810	360.055	360.055	360.056	365.104	365.103	365.104
10056	355.07	1	31.43	no results found	no results found	0	0	31.1	31.86	2	5964536	360.055	360.055	360.056	365.104	365.103	365.104
10057	355.07	1	32.57	no results found	no results found	0	0	32.28	33.46	2	19513264	360.055	360.055	360.056	365.104	365.103	365.104
10058	355.07	1	32.12	no results found	no results found	0	0	31.6	32.48	3	11576992	360.055	360.055	360.056	365.104	365.103	365.104
10059	355.07	1	30.72	no results found	no results found	0	0	30.18	31.22	2	14818210	360.055	360.055	360.056	365.104	365.103	365.104
10062	355.176	1	32.61	no results found	no results found	0	0	32.33	32.78	2	1319514	360.162	360.161	360.162	365.21	365.209	365.211
10066	355.07	1	35.53	no results found	no results found	0	0	35.08	35.88	2	10124126	360.055	360.055	360.056	365.104	365.103	365.104
10067	355.07	1	39.69	no results found	no results found	0	0	39.25	39.92	2	9926648	360.055	360.055	360.056	365.104	365.103	365.104
10068	355.07	1	37.04	no results found	no results found	0	0	36.37	37.55	2	14636687	360.055	360.055	360.056	365.104	365.103	365.104
10069	355.07	1	38.6	no results found	no results found	0	0	38.33	38.84	2	6689447	360.055	360.055	360.056	365.104	365.103	365.104
10071	355.07	1	42.09	no results found	no results found	0	0	41.83	42.85	3	12853353	360.055	360.055	360.056	365.104	365.103	365.104
10073	355.07	1	41.57	no results found	no results found	0	0	41.01	41.83	2	12077382	360.055	360.055	360.056	365.104	365.103	365.104
10077	355.07	1	46.68	no results found	no results found	0	0	46.06	47.07	2	11479242	360.055	360.055	360.056	365.104	365.103	365.104
10078	355.07	1	47.99	no results found	no results found	0	0	47.58	48.71	2	10589318	360.055	360.055	360.056	365.104	365.103	365.104
10079	355.081	1	46.51	no results found	no results found	0	0	46.16	47.58	2	29795982	360.067	360.066	360.067	365.115	365.115	365.116
10088	355.917	1	48.37	no results found	no results found	0	0	47.89	48.87	2	8738263	360.902	360.901	360.902	365.95	365.95	365.951
10091	355.07	1	54.92	no results found	no results found	0	0	54.48	55.45	2	6.05122e+06	360.055	360.055	360.056	365.104	365.103	365.104
10092	355.07	1	52.25	no results found	no results found	0	0	51.66	52.78	2	9104404	360.055	360.055	360.056	365.104	365.103	365.104
10093	355.07	1	54.25	no results found	no results found	0	0	53.92	54.88	2	5.08124e+06	360.055	360.055	360.056	365.104	365.103	365.104
10098	355.196	1	51.17	no results found	no results found	0	0	50.68	51.76	2	1.09819e+06	360.182	360.181	360.182	365.23	365.229	365.23
10110	355.136	1	59.11	no results found	no results found	0	0	58.45	59.89	2	115691	360.121	360.121	360.122	365.169	365.169	365.17
10114	355.173	1	59.44	no results found	no results found	0	0	58.97	60.11	2	209314	360.158	360.157	360.158	365.206	365.206	365.207
10115	355.173	1	57.85	no results found	no results found	0	0	56.58	58.97	3	685231	360.158	360.157	360.158	365.206	365.206	365.207
10118	355.212	1	59.61	no results found	no results found	0	0	59.23	60.71	3	677588	360.197	360.196	360.197	365.245	365.245	365.246
10119	355.212	1	58.2	no results found	no results found	0	0	57.73	58.5	2	267716	360.197	360.196	360.197	365.245	365.245	365.246
10122	355.238	1	56.58	no results found	no results found	0	0	56.04	56.88	2	3.49651e+06	360.223	360.223	360.224	365.272	365.271	365.272
10127	355.07	1	62.14	no results found	no results found	0	0	61.61	63.07	3	515011	360.055	360.055	360.056	365.104	365.103	365.104
10134	355.15	1	64.17	no results found	no results found	0	0	63.84	64.47	2	131903	360.135	360.134	360.135	365.183	365.183	365.184
10137	355.175	1	61.7	no results found	no results found	0	0	61.25	62.23	2	145821	360.16	360.16	360.161	365.209	365.208	365.209
10141	355.212	1	61.61	no results found	no results found	0	0	61	62.08	2	365835	360.197	360.196	360.197	365.245	365.245	365.246
10143	355.246	1	62.04	no results found	no results found	0	0	61.76	62.36	2	193440	360.231	360.23	360.231	365.279	365.279	365.28
10144	355.246	1	63.65	no results found	no results found	0	0	62.97	65.07	2	599001	360.231	360.23	360.231	365.279	365.279	365.28
10146	355.248	1	61.44	no results found	no results found	0	0	61.15	62.06	2	109243	360.233	360.233	360.234	365.282	365.281	365.282
10200	356.28	2	24.47	no results found	no results found	0	0	24.06	25.17	2	478555	358.772	358.772	358.773	361.296	361.296	361.297
10210	356.07	1	25.11	no results found	no results found	0	0	24.7	25.52	2	7.98167e+06	361.055	361.054	361.055	366.103	366.103	366.104
10211	356.07	1	27.17	no results found	no results found	0	0	26.86	27.75	2	2.10191e+06	361.055	361.054	361.055	366.103	366.103	366.104
10212	356.073	1	26.59	no results found	no results found	0	0	26.19	26.9	2	814049	361.058	361.058	361.059	366.107	366.106	366.107
10213	356.131	1	26.36	no results found	no results found	0	0	26.09	26.88	2	3.36172e+06	361.116	361.115	361.117	366.164	366.164	366.165
10220	356.07	1	33.29	no results found	no results found	0	0	32.78	33.66	2	1.68272e+06	361.055	361.054	361.055	366.103	366.103	366.104
10225	356.178	2	33.49	no results found	no results found	0	0	32.68	33.79	3	7062368	358.671	358.67	358.672	361.195	361.195	361.196
10228	356.07	1	39	no results found	no results found	0	0	38.59	39.35	2	1.63992e+06	361.055	361.054	361.055	366.103	366.103	366.104
10235	356.073	1	40.66	no results found	no results found	0	0	39.81	41.01	2	1.12058e+06	361.058	361.058	361.059	366.107	366.106	366.107
10245	356.185	1	46.07	no results found	no results found	0	0	45.65	46.47	2	235042	361.17	361.169	361.17	366.218	366.218	366.219
10247	356.254	1	47.36	no results found	no results found	0	0	46.81	48.01	2	1.27775e+06	361.24	361.239	361.24	366.288	366.287	366.289
10252	356.073	1	50.78	no results found	no results found	0	0	50.36	51.45	2	674698	361.058	361.058	361.059	366.107	366.106	366.107
10263	356.099	1	58.54	no results found	no results found	0	0	58.04	59.23	3	6024191	361.084	361.083	361.084	366.132	366.132	366.133
10264	356.197	1	59.27	no results found	no results found	0	0	59.01	59.79	2	689162	361.182	361.182	361.183	366.231	366.23	366.231
10265	356.197	1	57.78	no results found	no results found	0	0	57.16	58.45	2	663919	361.182	361.182	361.183	366.231	366.23	366.231
10266	356.207	1	58.32	no results found	no results found	0	0	57.84	58.81	2	321984	361.192	361.191	361.193	366.24	366.24	366.241
10267	356.207	1	56.9	no results found	no results found	0	0	56.33	57.84	2	1.68251e+06	361.192	361.192	361.193	366.24	366.24	366.241
10268	356.243	1	57.24	no results found	no results found	0	0	56.64	57.78	2	349829	361.228	361.228	361.229	366.277	366.276	366.277
10272	356.28	1	59.26	no results found	no results found	0	0	58.56	59.95	2	156468	361.265	361.264	361.265	366.313	366.313	366.314
10275	356.161	1	60.41	no results found	no results found	0	0	60.11	60.85	2	53671.6	361.146	361.145	361.146	366.194	366.194	366.195
10277	356.186	1	61.96	no results found	no results found	0	0	61.71	62.33	2	46072.3	361.171	361.17	361.171	366.219	366.219	366.22
10278	356.186	1	62.93	no results found	no results found	0	0	62.18	63.5	2	1.48177e+06	361.171	361.17	361.171	366.219	366.219	366.22
10279	356.186	1	64.32	no results found	no results found	0	0	63.84	65.02	3	1.91194e+06	361.171	361.17	361.171	366.219	366.219	366.22
10281	356.207	1	61.34	no results found	no results found	0	0	60.95	61.61	2	175897	361.192	361.191	361.193	366.24	366.24	366.241
10282	356.207	1	60.3	no results found	no results found	0	0	59.84	60.95	2	258228	361.192	361.191	361.193	366.24	366.24	366.241
10285	356.243	1	61.25	no results found	no results found	0	0	60.53	61.96	2	479130	361.228	361.228	361.229	366.277	366.276	366.277
10289	356.243	1	64.5	no results found	no results found	0	0	64.09	65.33	2	183120	361.228	361.228	361.229	366.277	366.276	366.277
10291	356.28	1	62.98	no results found	no results found	0	0	62.18	63.79	2	232933	361.265	361.264	361.265	366.313	366.313	366.314
10337	357.049	1	27.47	no results found	no results found	0	0	26.95	27.8	2	322567	362.034	362.034	362.035	367.083	367.082	367.083
10338	357.049	1	26.63	no results found	no results found	0	0	26.19	26.9	2	252507	362.034	362.034	362.035	367.083	367.082	367.083
10339	357.067	1	28.29	no results found	no results found	0	0	27.86	28.89	2	2163297	362.052	362.051	362.052	367.1	367.1	367.101
10343	357.049	1	30.25	no results found	no results found	0	0	29.86	30.59	2	212525	362.034	362.034	362.035	367.083	367.082	367.083
10344	357.067	1	32.95	no results found	no results found	0	0	32.58	33.69	2	1.82405e+06	362.052	362.051	362.052	367.1	367.1	367.101
10345	357.067	1	31.42	no results found	no results found	0	0	31.15	31.86	2	1.47956e+06	362.052	362.051	362.053	367.1	367.1	367.101
10356	357.067	1	40.44	no results found	no results found	0	0	39.76	40.75	2	1.4819e+06	362.052	362.051	362.053	367.1	367.1	367.101
10358	357.067	1	41.59	no results found	no results found	0	0	41.11	41.83	2	1542710	362.052	362.051	362.053	367.1	367.1	367.101
10361	357.177	1	42.7	no results found	no results found	0	0	42.44	43.16	2	165084	362.162	362.162	362.163	367.211	367.21	367.211
10362	357.181	1	40.83	no results found	no results found	0	0	40.33	41.16	2	258172	362.166	362.166	362.167	367.214	367.214	367.215
10364	357.978	1	42.74	no results found	no results found	0	0	42.39	43.21	2	4310961	362.963	362.962	362.963	368.011	368.011	368.012
10373	357.217	1	46.12	no results found	no results found	0	0	45.6	46.57	2	217456	362.203	362.202	362.203	367.251	367.25	367.252
10374	357.912	1	48.38	no results found	no results found	0	0	47.83	49.33	2	147182624	362.897	362.897	362.898	367.946	367.945	367.946
10376	357.032	1	51.55	no results found	no results found	0	0	51.04	51.71	2	225963	362.017	362.016	362.017	367.065	367.065	367.066
10382	357.067	1	51.59	no results found	no results found	0	0	51.04	52.31	2	2.03268e+06	362.052	362.051	362.053	367.1	367.1	367.101
10387	357.181	1	51.78	no results found	no results found	0	0	51.35	52.26	2	757099	362.166	362.166	362.167	367.215	367.214	367.215
10388	357.181	1	52.67	no results found	no results found	0	0	52.22	53.04	2	1.00419e+06	362.166	362.166	362.167	367.215	367.214	367.215
10389	357.181	1	50.01	no results found	no results found	0	0	49.48	50.26	2	341916	362.166	362.166	362.167	367.215	367.214	367.215
10390	357.181	1	54.29	no results found	no results found	0	0	53.65	55	2	1.20196e+06	362.166	362.166	362.167	367.215	367.214	367.215
10393	357.217	1	51.23	no results found	no results found	0	0	50.98	51.76	2	347143	362.203	362.202	362.203	367.251	367.25	367.252
10398	357.032	1	57.34	no results found	no results found	0	0	57.05	57.73	2	406228	362.017	362.016	362.018	367.065	367.065	367.066
10399	357.049	1	59.24	no results found	no results found	0	0	58.56	59.84	2	840405	362.034	362.034	362.035	367.083	367.082	367.083
10400	357.049	1	59.98	no results found	no results found	0	0	59.54	60.53	2	374850	362.034	362.034	362.035	367.083	367.082	367.083
10410	357.181	1	56.58	no results found	no results found	0	0	55.99	57.42	2	5.84704e+06	362.166	362.166	362.167	367.215	367.214	367.215
10413	357.188	1	58.04	no results found	no results found	0	0	57.68	58.71	2	496120	362.174	362.173	362.174	367.222	367.221	367.223
10416	357.191	1	59.04	no results found	no results found	0	0	58.71	59.64	2	128453	362.176	362.176	362.177	367.225	367.224	367.225
10420	357.217	1	56.58	no results found	no results found	0	0	55.99	56.83	2	3.85638e+06	362.202	362.202	362.203	367.251	367.25	367.251
10430	357.147	1	63.5	no results found	no results found	0	0	62.87	64.17	2	135812	362.132	362.132	362.133	367.181	367.18	367.181
10432	357.165	1	64.25	no results found	no results found	0	0	63.89	64.89	2	1.61333e+06	362.151	362.15	362.151	367.199	367.198	367.199
10434	357.167	1	60.2	no results found	no results found	0	0	59.79	60.68	2	147168	362.152	362.152	362.153	367.201	367.2	367.201
10435	357.188	1	60.85	no results found	no results found	0	0	60.21	61.71	3	380828	362.174	362.173	362.174	367.222	367.221	367.223
10443	357.227	1	61.69	no results found	no results found	0	0	61.05	62.45	2	174343	362.212	362.212	362.213	367.261	367.26	367.261
10516	358.066	1	24.02	no results found	no results found	0	0	23.32	24.9	2	464009	363.052	363.051	363.052	368.1	368.099	368.101
10524	358.689	4	25.16	no results found	no results found	0	0	24.75	26.31	4	44535196	359.935	359.935	359.936	361.197	361.197	361.198
10526	358.689	1	27.18	no results found	no results found	0	0	26.9	27.7	2	136764	363.674	363.674	363.675	368.723	368.722	368.723
10527	358.696	2	26.24	no results found	no results found	0	0	25.32	26.88	4	9288267	361.188	361.188	361.189	363.712	363.712	363.713
10534	358.153	1	49	no results found	no results found	0	0	48.56	49.43	2	1.49527e+06	363.138	363.138	363.139	368.186	368.186	368.187
10548	358.912	1	48.38	no results found	no results found	0	0	47.89	48.92	3	5494695	363.897	363.896	363.898	368.945	368.945	368.946
10549	358.96	1	48.41	no results found	no results found	0	0	47.99	48.76	2	878578	363.945	363.944	363.945	368.993	368.993	368.994
10561	358.114	1	57.84	no results found	no results found	0	0	57.11	58.71	2	689442	363.099	363.099	363.1	368.148	368.147	368.148
10562	358.186	1	59.86	no results found	no results found	0	0	58.71	60.8	3	597884	363.171	363.171	363.172	368.22	368.219	368.22
10563	358.222	1	58.09	no results found	no results found	0	0	57.37	58.81	3	494199	363.208	363.207	363.208	368.256	368.255	368.257
10568	358.259	1	59.19	no results found	no results found	0	0	58.5	59.43	2	142791	363.244	363.243	363.245	368.292	368.292	368.293
10572	358.186	1	63.58	no results found	no results found	0	0	63.28	63.84	2	129782	363.171	363.171	363.172	368.22	368.219	368.22
10573	358.186	1	61.75	no results found	no results found	0	0	61.1	62.55	2	229947	363.171	363.171	363.172	368.22	368.219	368.22
10574	358.186	1	63.08	no results found	no results found	0	0	62.4	63.33	2	188200	363.171	363.171	363.172	368.22	368.219	368.22
10575	358.186	1	64.24	no results found	no results found	0	0	63.79	64.97	2	397983	363.172	363.171	363.172	368.22	368.219	368.22
10576	358.222	1	60.87	no results found	no results found	0	0	60.21	61.25	2	293637	363.208	363.207	363.208	368.256	368.255	368.257
10579	358.222	1	64.37	no results found	no results found	0	0	63.63	64.63	2	217098	363.208	363.207	363.208	368.256	368.255	368.257
10580	358.223	1	62.44	no results found	no results found	0	0	61.55	62.8	2	308725	363.208	363.207	363.208	368.256	368.256	368.257
10581	358.259	1	61.35	no results found	no results found	0	0	60.68	62.45	2	579602	363.244	363.243	363.245	368.292	368.292	368.293
10604	359.211	2	24.64	no results found	no results found	0	0	24.48	25.17	3	18343734	361.703	361.703	361.704	364.228	364.227	364.228
10609	359.146	1	28.59	no results found	no results found	0	0	28.22	28.89	2	947366	364.131	364.13	364.132	369.179	369.179	369.18
10611	359.188	2	25.53	no results found	no results found	0	0	25.27	26.14	3	4198682	361.68	361.68	361.681	364.205	364.204	364.205
10613	359.265	1	26.13	no results found	no results found	0	0	25.87	26.41	2	1.94436e+06	364.25	364.25	364.251	369.299	369.298	369.299
10614	359.687	2	25.48	no results found	no results found	0	0	25.22	25.83	2	1.44957e+06	362.18	362.179	362.18	364.704	364.703	364.704
10620	359.028	1	32.71	no results found	no results found	0	0	32.28	33.3	2	1.74655e+06	364.014	364.013	364.014	369.062	369.061	369.063
10622	359.029	1	32.18	no results found	no results found	0	0	31.37	32.33	2	1.15648e+06	364.014	364.013	364.014	369.062	369.062	369.063
10629	359.028	1	39.25	no results found	no results found	0	0	38.69	39.86	2	1.83713e+06	364.014	364.013	364.014	369.062	369.062	369.063
10630	359.029	1	42.4	no results found	no results found	0	0	42.08	42.69	2	1.09161e+06	364.014	364.013	364.014	369.062	369.062	369.063
10631	359.029	1	40.28	no results found	no results found	0	0	39.76	40.49	2	1.16648e+06	364.014	364.013	364.014	369.062	369.062	369.063
10632	359.029	1	44.64	no results found	no results found	0	0	44.25	45.02	2	1.35686e+06	364.014	364.013	364.014	369.062	369.062	369.063
10635	359.029	1	43.48	no results found	no results found	0	0	42.9	43.9	2	1.13264e+06	364.014	364.013	364.014	369.062	369.062	369.063
10640	359.197	1	44.76	no results found	no results found	0	0	44.25	45.65	2	638578	364.182	364.181	364.182	369.23	369.23	369.231
10642	359.976	1	42.75	no results found	no results found	0	0	42.39	43.21	3	4.03467e+06	364.961	364.96	364.961	370.009	370.009	370.01
10644	359.16	1	47.22	no results found	no results found	0	0	46.73	47.99	2	359172	364.145	364.145	364.146	369.194	369.193	369.194
10646	359.197	1	47.47	no results found	no results found	0	0	47.17	48.01	2	439034	364.182	364.181	364.182	369.23	369.23	369.231
10648	359.908	1	48.38	no results found	no results found	0	0	47.83	49.02	3	26534914	364.893	364.892	364.894	369.941	369.941	369.942
10649	359.976	1	48.51	no results found	no results found	0	0	47.99	49.07	2	2.37936e+06	364.961	364.96	364.961	370.009	370.009	370.01
10650	359.993	1	49.17	no results found	no results found	0	0	48.82	49.59	2	9167802	364.979	364.978	364.979	370.027	370.026	370.028
10655	359.16	1	51.8	no results found	no results found	0	0	50.73	52.26	2	814191	364.145	364.145	364.146	369.194	369.193	369.194
10657	359.197	1	50.9	no results found	no results found	0	0	50.57	51.25	2	342225	364.182	364.181	364.182	369.23	369.23	369.231
10660	359.197	1	52.01	no results found	no results found	0	0	51.61	52.31	2	319075	364.182	364.181	364.182	369.23	369.23	369.231
10661	359.197	1	52.73	no results found	no results found	0	0	52.26	53.09	2	242594	364.182	364.181	364.182	369.23	369.23	369.231
10667	359.028	1	56.66	no results found	no results found	0	0	55.99	58.2	3	4.06708e+06	364.014	364.013	364.014	369.062	369.061	369.063
10670	359.16	1	57.61	no results found	no results found	0	0	57.05	58.09	2	194589	364.145	364.145	364.146	369.194	369.193	369.194
10672	359.16	1	59.08	no results found	no results found	0	0	58.76	59.69	2	56690.8	364.145	364.145	364.146	369.194	369.193	369.194
10674	359.17	1	57.13	no results found	no results found	0	0	56.64	58.09	2	546445	364.155	364.155	364.156	369.204	369.203	369.204
10675	359.183	1	59.13	no results found	no results found	0	0	58.5	59.64	2	375415	364.168	364.168	364.169	369.217	369.216	369.217
10676	359.183	1	58.68	no results found	no results found	0	0	58.09	59.33	2	250561	364.168	364.168	364.169	369.217	369.216	369.217
10678	359.197	1	56.58	no results found	no results found	0	0	55.99	57.37	2	2.93169e+06	364.182	364.181	364.182	369.23	369.23	369.231
10682	359.204	1	57	no results found	no results found	0	0	56.68	57.73	2	168500	364.189	364.189	364.19	369.238	369.237	369.238
10683	359.204	1	58.73	no results found	no results found	0	0	57.37	59.17	2	567429	364.189	364.189	364.19	369.238	369.237	369.238
10684	359.204	1	59.73	no results found	no results found	0	0	59.17	61.15	2	2.39633e+06	364.189	364.189	364.19	369.238	369.237	369.238
10686	359.207	1	57.51	no results found	no results found	0	0	56.95	58.3	2	223012	364.192	364.191	364.192	369.24	369.24	369.241
10688	359.233	1	56.58	no results found	no results found	0	0	55.99	56.83	2	4556158	364.218	364.218	364.219	369.267	369.266	369.267
10690	359.029	1	62.19	no results found	no results found	0	0	61.6	62.55	2	708454	364.014	364.013	364.014	369.062	369.062	369.063
10694	359.147	1	60.83	no results found	no results found	0	0	60.05	61.3	2	74435.6	364.132	364.131	364.132	369.18	369.18	369.181
10696	359.149	1	60.06	no results found	no results found	0	0	59.54	60.95	2	161057	364.134	364.134	364.135	369.183	369.182	369.183
10697	359.161	1	64.25	no results found	no results found	0	0	63.79	64.79	2	418822	364.146	364.146	364.147	369.195	369.194	369.195
10698	359.183	1	62.4	no results found	no results found	0	0	62.06	63.07	2	416938	364.168	364.168	364.169	369.217	369.216	369.217
10699	359.183	1	61.26	no results found	no results found	0	0	60.47	61.55	2	377835	364.168	364.168	364.169	369.217	369.216	369.217
10700	359.183	1	63.57	no results found	no results found	0	0	63.07	64.32	2	465318	364.168	364.168	364.169	369.217	369.216	369.217
10701	359.183	1	64.65	no results found	no results found	0	0	64.21	66.31	2	1.16087e+06	364.168	364.168	364.169	369.217	369.216	369.217
10704	359.219	1	63.84	no results found	no results found	0	0	63.02	64.97	2	331262	364.204	364.204	364.205	369.253	369.252	369.253
10706	359.24	1	62.34	no results found	no results found	0	0	61.71	63.22	2	169996	364.226	364.225	364.226	369.274	369.274	369.275
10709	359.295	1	64.58	no results found	no results found	0	0	63.99	65.12	2	264409	364.28	364.279	364.28	369.328	369.328	369.329
10711	359.298	1	60.1	no results found	no results found	0	0	59.54	60.58	2	69687	364.283	364.282	364.283	369.331	369.331	369.332
10775	360.862	1	24.33	no results found	no results found	0	0	23.58	24.7	2	132669	365.847	365.847	365.848	370.896	370.895	370.896
10779	360.028	1	26.52	no results found	no results found	0	0	26.25	26.88	2	168123	365.013	365.013	365.014	370.062	370.061	370.062
10780	360.028	1	27.55	no results found	no results found	0	0	26.95	27.82	2	263080	365.013	365.013	365.014	370.062	370.061	370.062
10784	360.15	1	27.52	no results found	no results found	0	0	26.95	27.8	2	257762	365.135	365.135	365.136	370.184	370.183	370.184
10785	360.179	2	27.52	no results found	no results found	0	0	27.25	27.82	2	1.51996e+06	362.672	362.671	362.672	365.196	365.195	365.196
10792	360.935	1	35.2	no results found	no results found	0	0	34.8	35.59	2	1.93419e+06	365.92	365.919	365.92	370.968	370.968	370.969
10804	360.043	1	47.59	no results found	no results found	0	0	46.97	48.01	2	13964792	365.028	365.027	365.028	370.076	370.076	370.077
10808	360.531	1	48.36	no results found	no results found	0	0	48.06	48.71	2	428512	365.516	365.516	365.517	370.565	370.564	370.565
10809	360.893	7	48.57	no results found	no results found	0	0	47.99	48.87	3	635624	361.605	361.605	361.606	362.327	362.326	362.327
10811	360.92	1	48.37	no results found	no results found	0	0	47.89	49.07	2	7119766	365.905	365.905	365.906	370.954	370.953	370.954
10812	360.948	1	48.38	no results found	no results found	0	0	47.94	49.18	2	26120742	365.934	365.933	365.934	370.982	370.981	370.983
10813	360.968	1	48.37	no results found	no results found	0	0	47.99	48.82	2	3239264	365.953	365.953	365.954	371.002	371.001	371.002
10817	360.028	1	50.66	no results found	no results found	0	0	50.16	51.04	2	314463	365.013	365.013	365.014	370.062	370.061	370.062
10818	360.043	1	51.58	no results found	no results found	0	0	50.83	52.22	2	4.08758e+06	365.028	365.027	365.028	370.076	370.076	370.077
10819	360.061	1	52.44	no results found	no results found	0	0	52.12	52.88	2	5.27973e+06	365.046	365.045	365.047	370.094	370.094	370.095
10828	360.097	1	58.51	no results found	no results found	0	0	57.47	59.01	2	997155	365.082	365.082	365.083	370.13	370.13	370.131
10830	360.127	1	58.1	no results found	no results found	0	0	57.84	59.12	3	589306	365.113	365.112	365.113	370.161	370.16	370.162
10831	360.127	1	57.58	no results found	no results found	0	0	57	57.89	2	1135734	365.113	365.112	365.113	370.161	370.16	370.162
10834	360.144	1	58.18	no results found	no results found	0	0	57.47	58.91	2	139235	365.129	365.129	365.13	370.178	370.177	370.178
10836	360.178	1	59.73	no results found	no results found	0	0	59.38	60.76	2	282590	365.163	365.163	365.164	370.212	370.211	370.212
10839	360.202	1	57.17	no results found	no results found	0	0	56.68	58.09	2	279960	365.187	365.186	365.187	370.235	370.235	370.236
10840	360.202	1	59.64	no results found	no results found	0	0	59.17	59.89	2	275498	365.187	365.186	365.187	370.235	370.235	370.236
10841	360.202	1	58.91	no results found	no results found	0	0	58.45	59.17	2	210961	365.187	365.186	365.187	370.235	370.235	370.236
10844	360.238	1	56.79	no results found	no results found	0	0	56.48	57.53	2	467490	365.223	365.223	365.224	370.272	370.271	370.272
10853	360.186	1	61.9	no results found	no results found	0	0	61.2	62.28	2	56014.7	365.171	365.171	365.172	370.22	370.219	370.22
10854	360.186	1	62.54	no results found	no results found	0	0	61.81	63.12	2	59963.4	365.172	365.171	365.172	370.22	370.219	370.221
10855	360.192	1	63.79	no results found	no results found	0	0	63.43	64.14	2	104565	365.177	365.176	365.178	370.225	370.225	370.226
10857	360.202	1	64.27	no results found	no results found	0	0	64.09	64.69	2	69685.2	365.187	365.186	365.187	370.235	370.235	370.236
10858	360.202	1	61.74	no results found	no results found	0	0	61.1	62.33	2	381856	365.187	365.186	365.187	370.235	370.235	370.236
10861	360.202	1	60.39	no results found	no results found	0	0	59.89	61.1	2	294049	365.187	365.186	365.187	370.235	370.235	370.236
10862	360.238	1	62.18	no results found	no results found	0	0	61.86	62.6	2	218812	365.223	365.223	365.224	370.272	370.271	370.272
10863	360.238	1	62.81	no results found	no results found	0	0	62.36	63.07	2	115409	365.223	365.223	365.224	370.272	370.271	370.272
10864	360.238	1	60.48	no results found	no results found	0	0	59.79	60.76	2	442696	365.223	365.223	365.224	370.272	370.271	370.272
10911	361.825	1	24.35	no results found	no results found	0	0	22.93	24.8	2	601532	366.81	366.81	366.811	371.858	371.858	371.859
10918	361.221	3	29.64	no results found	no results found	0	0	29.35	30.44	4	160099504	362.882	362.882	362.883	364.565	364.565	364.566
10924	361.549	3	31.46	no results found	no results found	0	0	31.22	32	3	3.58947e+06	363.211	363.21	363.211	364.893	364.893	364.894
10926	361.176	1	40.82	no results found	no results found	0	0	40.59	41.21	2	219110	366.161	366.16	366.162	371.209	371.209	371.21
10928	361.176	1	40.39	no results found	no results found	0	0	39.86	40.65	2	240531	366.161	366.161	366.162	371.209	371.209	371.21
10938	361.208	1	46.68	no results found	no results found	0	0	46.37	47.02	2	4743711	366.193	366.193	366.194	371.242	371.241	371.242
10942	361.948	1	48.35	no results found	no results found	0	0	47.99	48.76	2	786994	366.933	366.932	366.934	371.981	371.981	371.982
10943	361.991	1	49.17	no results found	no results found	0	0	48.82	49.59	3	9103348	366.977	366.976	366.977	372.025	372.024	372.025
10948	361.176	1	50.42	no results found	no results found	0	0	50.11	51.35	2	446160	366.161	366.16	366.162	371.209	371.209	371.21
10952	361.212	1	51.69	no results found	no results found	0	0	51.35	52.22	2	593398	366.197	366.197	366.198	371.246	371.245	371.246
10954	361.212	1	52.72	no results found	no results found	0	0	52.26	53.09	2	295379	366.197	366.197	366.198	371.246	371.245	371.246
10955	361.212	1	51.03	no results found	no results found	0	0	50.57	51.35	2	606379	366.197	366.197	366.198	371.246	371.245	371.246
10957	361.008	1	58.25	no results found	no results found	0	0	57.99	58.5	2	91974.3	365.993	365.992	365.994	371.041	371.041	371.042
10959	361.008	1	59.23	no results found	no results found	0	0	58.86	59.89	2	163951	365.993	365.992	365.994	371.041	371.041	371.042
10960	361.125	1	56.59	no results found	no results found	0	0	56.12	57.47	2	1.48503e+06	366.11	366.11	366.111	371.159	371.158	371.159
10963	361.14	1	56.59	no results found	no results found	0	0	56.33	57.26	2	987722	366.125	366.124	366.125	371.173	371.173	371.174
10967	361.176	1	58.25	no results found	no results found	0	0	57.94	58.86	2	445004	366.161	366.161	366.162	371.209	371.209	371.21
10969	361.176	1	57.37	no results found	no results found	0	0	56.83	57.94	2	541686	366.161	366.161	366.162	371.21	371.209	371.21
10973	361.199	1	59.04	no results found	no results found	0	0	58.2	59.28	2	535624	366.184	366.183	366.184	371.232	371.232	371.233
10974	361.199	1	59.63	no results found	no results found	0	0	59.23	59.9	2	751743	366.184	366.183	366.184	371.232	371.232	371.233
10975	361.212	1	59.79	no results found	no results found	0	0	59.28	60.21	2	39067.9	366.197	366.197	366.198	371.246	371.245	371.246
10977	361.212	1	56.95	no results found	no results found	0	0	56.64	57.99	2	713771	366.197	366.197	366.198	371.246	371.245	371.246
10979	361.212	1	56.58	no results found	no results found	0	0	55.99	57	2	2.26751e+06	366.197	366.197	366.198	371.246	371.245	371.246
10981	361.222	1	59.17	no results found	no results found	0	0	58.5	60.11	2	113932	366.207	366.207	366.208	371.256	371.255	371.256
10983	361.241	1	58.41	no results found	no results found	0	0	58.14	59.28	2	99370.5	366.227	366.226	366.227	371.275	371.274	371.275
10984	361.249	1	56.58	no results found	no results found	0	0	55.99	56.88	2	2.81927e+06	366.234	366.233	366.234	371.282	371.282	371.283
10987	361.162	1	60.75	no results found	no results found	0	0	60.26	62.08	2	410964	366.147	366.147	366.148	371.196	371.195	371.196
10989	361.199	1	63.59	no results found	no results found	0	0	63.27	65.68	2	761308	366.184	366.183	366.184	371.232	371.232	371.233
10990	361.199	1	62.76	no results found	no results found	0	0	62.45	63.5	3	377124	366.184	366.183	366.184	371.232	371.232	371.233
10991	361.199	1	61.31	no results found	no results found	0	0	60.47	61.6	2	1395267	366.184	366.183	366.184	371.232	371.232	371.233
10992	361.199	1	61.76	no results found	no results found	0	0	61.55	62.55	2	564416	366.184	366.183	366.184	371.232	371.232	371.233
10993	361.199	1	62.35	no results found	no results found	0	0	61.96	62.55	2	246720	366.184	366.183	366.184	371.232	371.232	371.233
11073	362.12	1	25.43	no results found	no results found	0	0	24.48	26.9	5	1786291840	367.105	367.105	367.106	372.154	372.153	372.154
11074	362.12	1	28.77	no results found	no results found	0	0	28.32	29.41	2	15798255	367.105	367.105	367.106	372.154	372.153	372.154
11075	362.12	1	28.03	no results found	no results found	0	0	27.65	28.32	3	9627384	367.105	367.105	367.106	372.154	372.153	372.154
11076	362.12	1	29.98	no results found	no results found	0	0	29.62	30.74	2	4.32901e+06	367.105	367.105	367.106	372.154	372.153	372.154
11077	362.12	1	27.04	no results found	no results found	0	0	26.66	27.82	4	19240906	367.105	367.105	367.106	372.154	372.153	372.154
11079	362.171	1	25.77	no results found	no results found	0	0	25.16	26.19	2	379411	367.156	367.156	367.157	372.205	372.204	372.205
11082	362.688	4	27.31	no results found	no results found	0	0	27	27.86	3	614846	363.934	363.933	363.935	365.196	365.196	365.197
11085	362.022	1	32.59	no results found	no results found	0	0	32.07	33.29	2	10149236	367.007	367.007	367.008	372.056	372.055	372.056
11086	362.022	1	34.76	no results found	no results found	0	0	34.27	35.23	2	22595742	367.007	367.007	367.008	372.056	372.055	372.056
11087	362.12	1	31.94	no results found	no results found	0	0	31.15	33.35	4	12742685	367.105	367.105	367.106	372.154	372.153	372.154
11099	362.022	1	37.65	no results found	no results found	0	0	36.98	38.06	2	2.90654e+06	367.007	367.007	367.008	372.055	372.055	372.056
11104	362.703	2	39.53	no results found	no results found	0	0	38.89	39.81	2	204087	365.196	365.195	365.196	367.72	367.719	367.72
11105	362.703	2	36.73	no results found	no results found	0	0	36.32	37.34	2	5.00158e+06	365.196	365.195	365.196	367.72	367.719	367.72
11106	362.022	1	41.05	no results found	no results found	0	0	40.75	41.53	2	1.84543e+06	367.007	367.007	367.008	372.055	372.055	372.056
11109	362.022	1	43.63	no results found	no results found	0	0	43.37	43.9	2	14573961	367.007	367.007	367.008	372.056	372.055	372.056
11110	362.022	1	42.96	no results found	no results found	0	0	42.39	43.42	2	92271120	367.007	367.007	367.008	372.056	372.055	372.056
11112	362.022	1	41.78	no results found	no results found	0	0	41.38	42.59	2	69088848	367.007	367.007	367.008	372.056	372.055	372.056
11119	362.703	2	40.58	no results found	no results found	0	0	39.81	41.26	3	4.8575e+06	365.196	365.195	365.196	367.72	367.719	367.72
11123	362.022	9	45.3	no results found	no results found	0	0	44.92	45.75	3	158231	362.576	362.575	362.576	363.137	363.136	363.137
11126	362.107	1	45.82	no results found	no results found	0	0	45.29	46.52	3	6166615	367.092	367.091	367.092	372.14	372.14	372.141
11131	362.244	1	47.71	no results found	no results found	0	0	47.27	48.01	2	1.4639e+06	367.229	367.229	367.23	372.277	372.277	372.278
11134	362.944	1	48.39	no results found	no results found	0	0	47.94	48.97	2	4598612	367.929	367.929	367.93	372.978	372.977	372.978
11135	362.022	1	51.51	no results found	no results found	0	0	51.14	52.26	2	8527424	367.007	367.007	367.008	372.056	372.055	372.056
11136	362.022	1	50.73	no results found	no results found	0	0	50.31	51.14	2	4754257	367.007	367.007	367.008	372.056	372.055	372.056
11137	362.038	1	51.57	no results found	no results found	0	0	51.09	51.87	2	671862	367.024	367.023	367.024	372.072	372.071	372.073
11144	362.007	9	57.62	no results found	no results found	0	0	57.11	57.99	3	140071	362.561	362.561	362.562	363.122	363.122	363.123
11146	362.109	1	56.67	no results found	no results found	0	0	56.04	57.42	3	1.95396e+06	367.094	367.094	367.095	372.143	372.142	372.143
11147	362.145	1	57.97	no results found	no results found	0	0	57.58	58.76	2	555399	367.131	367.13	367.131	372.179	372.179	372.18
11148	362.146	1	57.16	no results found	no results found	0	0	56.83	57.84	2	226506	367.131	367.13	367.131	372.179	372.179	372.18
11151	362.171	1	59.88	no results found	no results found	0	0	59.38	60.26	2	112222	367.156	367.156	367.157	372.205	372.204	372.205
11152	362.182	1	57.9	no results found	no results found	0	0	57.58	58.45	2	171337	367.167	367.166	367.167	372.215	372.215	372.216
11159	362.244	1	59.37	no results found	no results found	0	0	59.06	59.84	2	40376.5	367.229	367.229	367.23	372.278	372.277	372.278
11160	362.254	1	56.75	no results found	no results found	0	0	56.38	57.26	2	5003064	367.239	367.238	367.24	372.287	372.287	372.288
11161	362.254	1	58.4	no results found	no results found	0	0	58.04	58.76	2	120644	367.239	367.238	367.24	372.287	372.287	372.288
11162	362.254	1	57.71	no results found	no results found	0	0	57.26	58.04	3	434484	367.239	367.238	367.24	372.287	372.287	372.288
11167	362.171	1	61.7	no results found	no results found	0	0	60.85	62.18	2	101114	367.156	367.156	367.157	372.205	372.204	372.205
11168	362.181	1	61.03	no results found	no results found	0	0	60.68	61.45	2	44502.8	367.166	367.166	367.167	372.215	372.214	372.215
11169	362.181	1	60.45	no results found	no results found	0	0	60.05	60.68	2	27992.1	367.166	367.166	367.167	372.215	372.214	372.215
11170	362.181	1	62.46	no results found	no results found	0	0	62.08	62.82	2	62036.9	367.167	367.166	367.167	372.215	372.214	372.216
11172	362.217	1	64.19	no results found	no results found	0	0	63.84	65.22	2	342789	367.203	367.202	367.203	372.251	372.25	372.252
11177	362.254	1	62.27	no results found	no results found	0	0	61.71	62.97	2	158896	367.239	367.238	367.24	372.287	372.287	372.288
11178	362.196	1	65.26	no results found	no results found	0	0	64.32	66.3	2	1.23797e+06	367.181	367.181	367.182	372.23	372.229	372.23
11237	363.104	1	28.84	no results found	no results found	0	0	28.27	29.21	2	5.1757e+06	368.089	368.089	368.09	373.138	373.137	373.138
11239	363.121	1	25.42	no results found	no results found	0	0	25.05	26.36	3	13887074	368.106	368.105	368.106	373.154	373.154	373.155
11240	363.192	1	27.56	no results found	no results found	0	0	27	27.86	2	278300	368.177	368.176	368.177	373.225	373.225	373.226
11243	363.681	2	25.52	no results found	no results found	0	0	25.16	25.83	2	784046	366.174	366.173	366.174	368.698	368.697	368.698
11245	363.174	2	34.16	no results found	no results found	0	0	33.69	34.45	2	7552322	365.667	365.666	365.667	368.191	368.19	368.191
11250	363.021	1	42.96	no results found	no results found	0	0	42.59	43.42	2	2536431	368.007	368.006	368.007	373.055	373.055	373.056
11251	363.022	1	41.78	no results found	no results found	0	0	41.48	42.13	2	1.82759e+06	368.007	368.006	368.007	373.055	373.055	373.056
11252	363.102	1	40.73	no results found	no results found	0	0	40.39	41.21	3	12701914	368.087	368.087	368.088	373.136	373.135	373.136
11257	363.192	1	46.27	no results found	no results found	0	0	45.7	46.57	2	324233	368.177	368.176	368.177	373.225	373.225	373.226
11262	363.228	1	46.01	no results found	no results found	0	0	45.6	46.22	2	234553	368.213	368.213	368.214	373.262	373.261	373.262
11266	363.054	1	50.72	no results found	no results found	0	0	50.42	51.14	2	700687	368.039	368.038	368.039	373.087	373.087	373.088
11271	363.141	1	58.29	no results found	no results found	0	0	57.73	58.81	2	380550	368.126	368.126	368.127	373.175	373.174	373.175
11274	363.141	1	59.63	no results found	no results found	0	0	58.86	60.41	2	132728	368.127	368.126	368.127	373.175	373.174	373.176
11277	363.178	1	57.36	no results found	no results found	0	0	57	58.04	2	324984	368.163	368.162	368.164	373.211	373.211	373.212
11282	363.228	1	59.77	no results found	no results found	0	0	59.22	60.53	2	149667	368.213	368.213	368.214	373.262	373.261	373.262
11284	363.228	1	56.58	no results found	no results found	0	0	56.04	57	2	2.80891e+06	368.213	368.213	368.214	373.262	373.261	373.262
11286	363.264	1	56.58	no results found	no results found	0	0	55.99	57.21	2	4478724	368.249	368.249	368.25	373.298	373.297	373.298
11287	363.273	1	58.52	no results found	no results found	0	0	57.99	59.33	3	6.54855e+06	368.258	368.258	368.259	373.307	373.306	373.307
11290	363.045	7	61.51	no results found	no results found	0	0	61.1	61.86	3	246976	363.758	363.757	363.758	364.479	364.478	364.479
11291	363.142	1	63.57	no results found	no results found	0	0	63.12	64.09	2	180452	368.127	368.126	368.127	373.175	373.175	373.176
11292	363.165	1	64.24	no results found	no results found	0	0	63.63	64.65	2	101451	368.151	368.15	368.151	373.199	373.198	373.199
11295	363.178	1	63.39	no results found	no results found	0	0	63.12	64.79	2	722302	368.163	368.163	368.164	373.211	373.211	373.212
11296	363.192	1	60.44	no results found	no results found	0	0	59.95	61	2	77226.5	368.177	368.176	368.177	373.225	373.225	373.226
11297	363.214	1	61.38	no results found	no results found	0	0	60.47	62.33	2	684736	368.199	368.199	368.2	373.248	373.247	373.248
11298	363.22	1	62.15	no results found	no results found	0	0	61.55	62.97	2	186807	368.206	368.205	368.206	373.254	373.253	373.254
11301	363.253	1	64.73	no results found	no results found	0	0	64.32	64.97	2	57601.9	368.238	368.238	368.239	373.287	373.286	373.287
11303	363.289	1	61.54	no results found	no results found	0	0	60.53	62.55	2	118739	368.275	368.274	368.275	373.323	373.322	373.324
11355	364.065	1	26.5	no results found	no results found	0	0	26.19	26.9	2	1.74189e+06	369.051	369.05	369.051	374.099	374.098	374.1
11358	364.116	1	25.43	no results found	no results found	0	0	24.48	26.88	3	160977744	369.101	369.101	369.102	374.15	374.149	374.15
11361	364.018	1	34.56	no results found	no results found	0	0	34.27	35.13	2	3598253	369.003	369.002	369.003	374.051	374.051	374.052
11368	364.19	1	37.87	no results found	no results found	0	0	37.24	38.16	2	293032	369.175	369.175	369.176	374.224	374.223	374.224
11371	364.018	1	42.96	no results found	no results found	0	0	42.39	43.42	3	17536610	369.003	369.002	369.003	374.051	374.051	374.052
11372	364.018	1	41.78	no results found	no results found	0	0	41.37	42.44	3	12976741	369.003	369.002	369.003	374.051	374.051	374.052
11383	364.038	1	48.64	no results found	no results found	0	0	46.97	49.23	2	7.87749e+06	369.023	369.022	369.023	374.071	374.071	374.072
11388	364.96	1	48.41	no results found	no results found	0	0	47.99	48.82	2	3.01093e+06	369.945	369.944	369.945	374.993	374.993	374.994
11399	364.104	1	58.64	no results found	no results found	0	0	58.25	59.17	2	113827	369.089	369.088	369.089	374.137	374.137	374.138
11404	364.15	1	57.09	no results found	no results found	0	0	56.58	57.47	2	386957	369.136	369.135	369.136	374.184	374.183	374.185
11405	364.176	1	59.96	no results found	no results found	0	0	59.43	61.25	2	299647	369.161	369.16	369.161	374.209	374.209	374.21
11408	364.233	1	59.71	no results found	no results found	0	0	59.12	60.58	2	156715	369.218	369.218	369.219	374.267	374.266	374.267
11410	364.176	1	64.67	no results found	no results found	0	0	63.89	65.33	3	280253	369.161	369.16	369.161	374.209	374.209	374.21
11411	364.187	1	63.63	no results found	no results found	0	0	63.22	64.05	3	900473	369.172	369.171	369.173	374.22	374.22	374.221
11412	364.187	1	61.88	no results found	no results found	0	0	61.4	62.36	2	166319	369.172	369.171	369.173	374.22	374.22	374.221
11413	364.212	1	62.79	no results found	no results found	0	0	62.23	63.58	2	169950	369.197	369.197	369.198	374.246	374.245	374.246
11417	364.248	1	61.61	no results found	no results found	0	0	60.9	62.01	2	77424.3	369.234	369.233	369.234	374.282	374.281	374.282
11452	365.156	1	25.88	no results found	no results found	0	0	25.57	26.36	2	497135	370.142	370.141	370.142	375.19	375.189	375.19
11453	365.156	1	25.38	no results found	no results found	0	0	25.1	25.87	2	415270	370.142	370.141	370.142	375.19	375.189	375.191
11465	365.171	1	46.16	no results found	no results found	0	0	45.65	46.57	3	21849890	370.156	370.155	370.157	375.204	375.204	375.205
11467	365.207	1	46.17	no results found	no results found	0	0	45.6	46.62	2	403117	370.192	370.192	370.193	375.241	375.24	375.241
11469	365.243	1	46.15	no results found	no results found	0	0	45.65	46.52	2	265252	370.229	370.228	370.229	375.277	375.276	375.278
11476	365.207	1	50.05	no results found	no results found	0	0	49.48	50.88	2	516316	370.192	370.192	370.193	375.241	375.24	375.241
11480	365.244	1	51.8	no results found	no results found	0	0	51.3	52.26	2	495631	370.229	370.228	370.229	375.277	375.277	375.278
11483	365.15	1	57.62	no results found	no results found	0	0	57.37	58.4	2	118353	370.135	370.134	370.135	375.183	375.183	375.184
11484	365.157	1	57.35	no results found	no results found	0	0	57	57.89	2	199601	370.142	370.142	370.143	375.191	375.19	375.191
11485	365.157	1	59.65	no results found	no results found	0	0	59.17	59.89	2	666845	370.142	370.142	370.143	375.191	375.19	375.191
11486	365.157	1	58.33	no results found	no results found	0	0	57.89	58.61	2	254428	370.142	370.142	370.143	375.191	375.19	375.191
11496	365.207	1	59.37	no results found	no results found	0	0	58.86	60.11	2	67773.2	370.192	370.192	370.193	375.241	375.24	375.241
11499	365.217	1	59.95	no results found	no results found	0	0	59.54	60.47	2	124046	370.202	370.202	370.203	375.251	375.25	375.251
11505	365.244	1	59	no results found	no results found	0	0	58.5	59.43	2	176748	370.229	370.228	370.229	375.277	375.277	375.278
11506	365.244	1	59.99	no results found	no results found	0	0	59.84	61.2	2	145760	370.229	370.228	370.229	375.277	375.277	375.278
11507	365.244	1	56.59	no results found	no results found	0	0	55.99	57.05	2	2983263	370.229	370.228	370.229	375.277	375.277	375.278
11508	365.254	1	58.72	no results found	no results found	0	0	58.3	59.54	2	110702	370.239	370.238	370.239	375.287	375.287	375.288
11510	365.052	1	64.61	no results found	no results found	0	0	64.21	65.02	2	225406	370.037	370.037	370.038	375.086	375.085	375.086
11512	365.106	10	60.41	no results found	no results found	0	0	60	60.85	3	21711.8	365.604	365.604	365.605	366.109	366.109	366.11
11515	365.154	1	64.25	no results found	no results found	0	0	63.89	64.57	2	120026	370.139	370.139	370.14	375.188	375.187	375.188
11517	365.157	1	61.71	no results found	no results found	0	0	61.15	62.28	2	663163	370.142	370.142	370.143	375.191	375.19	375.191
11518	365.157	1	62.78	no results found	no results found	0	0	62.23	63.22	2	423576	370.142	370.142	370.143	375.191	375.19	375.191
11519	365.157	1	63.45	no results found	no results found	0	0	63.02	64.09	2	145878	370.142	370.142	370.143	375.191	375.19	375.191
11520	365.157	1	60.12	no results found	no results found	0	0	59.79	61.15	3	871585	370.142	370.142	370.143	375.191	375.19	375.191
11522	365.169	1	64.25	no results found	no results found	0	0	63.99	64.52	2	116224	370.154	370.154	370.155	375.203	375.202	375.203
11525	365.193	1	62.2	no results found	no results found	0	0	61.96	62.45	2	337754	370.179	370.178	370.179	375.227	375.226	375.228
11526	365.193	1	64.76	no results found	no results found	0	0	64.47	65.89	2	321001	370.179	370.178	370.179	375.227	375.226	375.228
11527	365.193	1	62.71	no results found	no results found	0	0	62.45	63.22	2	330655	370.179	370.178	370.179	375.227	375.226	375.228
11530	365.194	1	61.03	no results found	no results found	0	0	60.63	62.06	3	537708	370.179	370.178	370.179	375.227	375.227	375.228
11534	365.196	1	62.46	no results found	no results found	0	0	62.13	63.27	2	141324	370.181	370.181	370.182	375.23	375.229	375.23
11535	365.218	1	63.71	no results found	no results found	0	0	63.38	64.09	2	176511	370.204	370.203	370.204	375.252	375.251	375.253
11536	365.23	1	61.56	no results found	no results found	0	0	60.36	62.18	2	351083	370.215	370.214	370.216	375.263	375.263	375.264
11541	365.305	1	62.53	no results found	no results found	0	0	62.18	63.43	3	68340.6	370.29	370.29	370.291	375.339	375.338	375.339
11576	366.115	1	24.63	no results found	no results found	0	0	24.48	25.1	3	32661584	371.1	371.1	371.101	376.149	376.148	376.149
11582	366.166	1	27.42	no results found	no results found	0	0	27	27.8	2	152160	371.151	371.151	371.152	376.2	376.199	376.2
11583	366.177	2	25.57	no results found	no results found	0	0	25.27	26.14	3	1.91528e+06	368.67	368.669	368.67	371.194	371.193	371.195
11588	366.065	1	31.54	no results found	no results found	0	0	31.27	32	3	8.16696e+06	371.05	371.05	371.051	376.099	376.098	376.099
11590	366.166	1	31.78	no results found	no results found	0	0	31.37	32.53	2	18048306	371.151	371.151	371.152	376.2	376.199	376.2
11596	365.998	1	41.83	no results found	no results found	0	0	41.48	42.44	2	8921259	370.983	370.983	370.984	376.032	376.031	376.032
11604	366.928	1	48.39	no results found	no results found	0	0	47.94	48.82	2	2.5345e+06	371.913	371.912	371.913	376.961	376.961	376.962
11611	366.119	1	58.88	no results found	no results found	0	0	58.56	59.59	3	4183959	371.104	371.104	371.105	376.153	376.152	376.153
11612	366.119	1	58.15	no results found	no results found	0	0	57.42	58.61	3	11155093	371.104	371.104	371.105	376.153	376.152	376.153
11613	366.119	1	57.19	no results found	no results found	0	0	56.48	57.47	3	2157376	371.105	371.104	371.105	376.153	376.152	376.153
11615	366.16	1	59.24	no results found	no results found	0	0	58.56	59.49	2	107365	371.146	371.145	371.146	376.194	376.193	376.195
11617	366.191	1	59.76	no results found	no results found	0	0	59.49	60.9	2	291771	371.176	371.176	371.177	376.225	376.224	376.225
11619	366.225	1	58.34	no results found	no results found	0	0	57.53	59.17	2	192095	371.21	371.21	371.211	376.259	376.258	376.259
11621	366.228	1	59.85	no results found	no results found	0	0	59.17	60.63	2	153001	371.213	371.212	371.213	376.261	376.261	376.262
11622	366.228	1	57.6	no results found	no results found	0	0	57.05	58.35	2	821251	371.213	371.212	371.213	376.261	376.261	376.262
11623	366.249	1	59.51	no results found	no results found	0	0	59.28	59.9	2	49757.1	371.234	371.233	371.234	376.282	376.282	376.283
11625	366.205	1	63.22	no results found	no results found	0	0	62.87	63.5	2	118291	371.191	371.19	371.191	376.239	376.238	376.24
11626	366.225	1	61.64	no results found	no results found	0	0	61.4	62.01	2	84856.2	371.21	371.21	371.211	376.259	376.258	376.259
11627	366.249	1	61.38	no results found	no results found	0	0	60.71	62.08	2	307890	371.234	371.233	371.234	376.282	376.282	376.283
11690	367.172	1	27.62	no results found	no results found	0	0	27	28.22	2	3.20471e+06	372.157	372.157	372.158	377.206	377.205	377.206
11691	367.172	1	26.74	no results found	no results found	0	0	26.14	26.9	2	1.02241e+06	372.157	372.157	372.158	377.206	377.205	377.206
11692	367.176	1	27.19	no results found	no results found	0	0	26.9	27.7	2	192466	372.162	372.161	372.162	377.21	377.209	377.211
11694	367.224	3	29.64	no results found	no results found	0	0	29.35	30.74	5	1518175616	368.886	368.885	368.887	370.569	370.568	370.569
11699	367.552	3	31.46	no results found	no results found	0	0	31.16	32	4	43225020	369.214	369.213	369.215	370.897	370.896	370.897
11705	367.196	1	41.83	no results found	no results found	0	0	40.86	42.64	2	26056208	372.181	372.181	372.182	377.23	377.229	377.23
11713	367.259	1	54.53	no results found	no results found	0	0	53.76	54.94	2	1.73333e+06	372.244	372.244	372.245	377.293	377.292	377.293
11716	367.259	1	51.49	no results found	no results found	0	0	50.93	52.26	2	688834	372.244	372.244	372.245	377.293	377.292	377.293
11719	367.136	1	57.37	no results found	no results found	0	0	57.11	57.84	2	444951	372.122	372.121	372.122	377.17	377.169	377.171
11721	367.173	1	56.95	no results found	no results found	0	0	56.73	57.42	2	433263	372.158	372.157	372.158	377.206	377.206	377.207
11722	367.173	1	58.05	no results found	no results found	0	0	57.37	58.56	2	755355	372.158	372.157	372.158	377.206	377.206	377.207
11723	367.173	1	59.53	no results found	no results found	0	0	59.33	61.4	2	1.30715e+06	372.158	372.157	372.158	377.206	377.206	377.207
11725	367.175	1	57.46	no results found	no results found	0	0	56.73	58.76	2	356073	372.161	372.16	372.161	377.209	377.208	377.21
11728	367.209	1	57.83	no results found	no results found	0	0	57.05	58.86	2	1.72207e+06	372.194	372.194	372.195	377.243	377.242	377.243
11729	367.212	1	57.63	no results found	no results found	0	0	56.53	58.45	2	611238	372.197	372.196	372.197	377.245	377.245	377.246
11730	367.212	1	59	no results found	no results found	0	0	58.14	59.49	2	327745	372.197	372.196	372.197	377.245	377.245	377.246
11732	367.223	1	59.29	no results found	no results found	0	0	58.91	59.64	2	55212.2	372.208	372.207	372.208	377.256	377.256	377.257
11736	367.248	1	57.68	no results found	no results found	0	0	57.16	58.3	2	178810	372.233	372.233	372.234	377.282	377.281	377.282
11739	367.269	1	58.2	no results found	no results found	0	0	57.53	59.69	2	4.28302e+06	372.254	372.254	372.255	377.303	377.302	377.303
11748	367.143	1	64.16	no results found	no results found	0	0	63.84	64.52	2	126258	372.128	372.127	372.129	377.176	377.176	377.177
11752	367.173	1	64.14	no results found	no results found	0	0	63.84	64.57	2	271601	372.158	372.157	372.158	377.206	377.206	377.207
11755	367.173	1	63.69	no results found	no results found	0	0	63.27	63.89	2	227062	372.158	372.157	372.159	377.206	377.206	377.207
11756	367.183	1	64.53	no results found	no results found	0	0	64.17	64.74	2	80715.1	372.168	372.167	372.168	377.216	377.216	377.217
11761	367.209	1	63.33	no results found	no results found	0	0	62.97	64.63	2	531459	372.194	372.194	372.195	377.243	377.242	377.243
11768	367.245	1	61.82	no results found	no results found	0	0	61.35	62.36	2	97145.2	372.23	372.23	372.231	377.279	377.278	377.279
11770	367.264	1	63.58	no results found	no results found	0	0	63.12	64.17	2	90345.9	372.249	372.248	372.25	377.297	377.297	377.298
11819	368.552	3	24.63	no results found	no results found	0	0	24.48	25.17	3	19306166	370.214	370.213	370.214	371.897	371.896	371.897
11821	368.984	4	24.65	no results found	no results found	0	0	24.48	25.17	4	3.34902e+06	370.231	370.23	370.231	371.493	371.492	371.493
11825	368.167	1	26.37	no results found	no results found	0	0	26.04	26.86	2	5194409	373.152	373.152	373.153	378.201	378.2	378.201
11829	368.207	2	32.15	no results found	no results found	0	0	31.42	32.83	3	3673714	370.7	370.699	370.7	373.224	373.223	373.224
11831	368.703	2	33.43	no results found	no results found	0	0	32.88	33.74	2	4.48701e+06	371.196	371.195	371.196	373.72	373.719	373.72
11832	368.224	2	37.75	no results found	no results found	0	0	37.29	38.16	2	1.49139e+06	370.716	370.716	370.717	373.24	373.24	373.241
11836	367.996	1	41.83	no results found	no results found	0	0	41.48	42.44	3	8736880	372.981	372.981	372.982	378.03	378.029	378.03
11840	368.2	2	41.44	no results found	no results found	0	0	40.91	41.68	2	398769	370.692	370.692	370.693	373.216	373.216	373.217
11843	368.716	2	42.35	no results found	no results found	0	0	41.48	42.9	2	4390463	371.208	371.208	371.209	373.732	373.732	373.733
11846	368.916	1	48.35	no results found	no results found	0	0	47.89	48.87	2	5653736	373.901	373.901	373.902	378.949	378.949	378.95
11849	368.009	1	50.72	no results found	no results found	0	0	50.16	51.09	2	54644976	372.994	372.994	372.995	378.043	378.042	378.043
11850	368.009	1	51.42	no results found	no results found	0	0	51.09	52.17	2	21825946	372.994	372.994	372.995	378.043	378.042	378.043
11854	368.009	1	56.29	no results found	no results found	0	0	55.99	56.73	2	3.97475e+06	372.994	372.994	372.995	378.043	378.042	378.043
11856	368.098	7	56.67	no results found	no results found	0	0	56.43	57.47	3	263388	368.811	368.81	368.811	369.532	369.531	369.532
11857	368.099	1	57.38	no results found	no results found	0	0	56.88	58.25	2	815674	373.084	373.083	373.084	378.132	378.132	378.133
11860	368.115	1	58.88	no results found	no results found	0	0	58.56	59.49	2	355277	373.1	373.1	373.101	378.149	378.148	378.149
11861	368.135	1	58.5	no results found	no results found	0	0	58.2	58.91	2	234663	373.12	373.12	373.121	378.168	378.168	378.169
11863	368.135	1	58.07	no results found	no results found	0	0	57.47	58.25	2	153252	373.12	373.12	373.121	378.169	378.168	378.169
11866	368.124	1	61.29	no results found	no results found	0	0	61.05	61.55	2	94823.3	373.109	373.109	373.11	378.158	378.157	378.158
11867	368.17	1	61.99	no results found	no results found	0	0	61.66	62.4	2	44304.3	373.156	373.155	373.156	378.204	378.203	378.205
11868	368.176	1	60.48	no results found	no results found	0	0	60.05	61.5	2	128877	373.161	373.161	373.162	378.21	378.209	378.21
11869	368.207	1	62.38	no results found	no results found	0	0	62.01	62.97	2	160462	373.192	373.191	373.193	378.24	378.24	378.241
11870	368.243	1	61.41	no results found	no results found	0	0	60.63	61.71	2	195165	373.228	373.228	373.229	378.277	378.276	378.277
11871	368.243	1	63.25	no results found	no results found	0	0	63.02	63.74	2	93976.1	373.228	373.228	373.229	378.277	378.276	378.277
11872	368.243	1	64.73	no results found	no results found	0	0	64.26	65.02	2	80732.4	373.228	373.228	373.229	378.277	378.276	378.277
11873	368.243	1	60.25	no results found	no results found	0	0	59.59	60.76	2	172591	373.228	373.228	373.229	378.277	378.276	378.277
11874	368.264	1	60.27	no results found	no results found	0	0	59.06	60.85	2	1.8392e+06	373.25	373.249	373.25	378.298	378.297	378.299
11875	368.28	1	62.12	no results found	no results found	0	0	61.6	62.55	2	65183.3	373.265	373.264	373.265	378.313	378.313	378.314
11876	368.28	1	61.2	no results found	no results found	0	0	60.11	61.66	2	97696.4	373.265	373.264	373.265	378.313	378.313	378.314
11929	369.125	1	27.55	no results found	no results found	0	0	26.95	27.82	2	674988	374.11	374.11	374.111	379.159	379.158	379.159
11931	369.195	2	25.81	no results found	no results found	0	0	25.42	26.19	3	4892265	371.688	371.687	371.688	374.212	374.211	374.212
11949	369.125	1	40.93	no results found	no results found	0	0	40.23	41.53	2	636571	374.11	374.11	374.111	379.159	379.158	379.159
11954	369.202	1	41.59	no results found	no results found	0	0	40.86	41.93	2	12584170	374.187	374.187	374.188	379.236	379.235	379.236
11955	369.202	1	42.17	no results found	no results found	0	0	41.88	42.9	2	9890903	374.187	374.187	374.188	379.236	379.235	379.236
11956	369.202	1	40.46	no results found	no results found	0	0	40.03	40.91	2	1.50827e+06	374.187	374.187	374.188	379.236	379.235	379.236
11966	369.202	1	49.46	no results found	no results found	0	0	49.18	49.74	2	1464810	374.187	374.187	374.188	379.236	379.235	379.236
11973	369.924	1	48.4	no results found	no results found	0	0	47.99	48.82	2	3.79717e+06	374.909	374.908	374.909	379.957	379.957	379.958
11978	369.009	9	50.72	no results found	no results found	0	0	49.54	51.19	3	912973	369.562	369.562	369.563	370.123	370.123	370.124
11979	369.043	1	50.88	no results found	no results found	0	0	50.26	51.3	2	6828348	374.028	374.028	374.029	379.077	379.076	379.077
11980	369.043	1	51.91	no results found	no results found	0	0	51.3	52.31	2	2414791	374.028	374.028	374.029	379.077	379.076	379.077
11985	369.202	1	50.58	no results found	no results found	0	0	50.26	51.3	3	3.65022e+06	374.187	374.187	374.188	379.236	379.235	379.236
11986	369.202	1	50.06	no results found	no results found	0	0	49.64	50.26	2	2.65484e+06	374.187	374.187	374.188	379.236	379.235	379.236
11997	369.985	1	50.72	no results found	no results found	0	0	50.16	51.14	2	4.12782e+06	374.97	374.97	374.971	380.019	380.018	380.019
11998	369.119	1	58.04	no results found	no results found	0	0	57	58.61	2	289732	374.104	374.103	374.104	379.152	379.152	379.153
12005	369.152	1	57.85	no results found	no results found	0	0	57.47	58.5	2	288228	374.137	374.137	374.138	379.186	379.185	379.186
12007	369.188	1	58.7	no results found	no results found	0	0	57.47	59.06	2	907676	374.174	374.173	374.174	379.222	379.221	379.223
12008	369.188	1	59.23	no results found	no results found	0	0	58.97	59.89	3	340574	374.174	374.173	374.174	379.222	379.221	379.223
12015	369.225	1	59.12	no results found	no results found	0	0	58.5	60.48	3	938069	374.21	374.209	374.211	379.258	379.258	379.259
12022	369.119	1	60.86	no results found	no results found	0	0	60.47	61.1	2	78130.7	374.104	374.104	374.105	379.153	379.152	379.153
12023	369.121	1	64.24	no results found	no results found	0	0	63.99	64.79	2	174600	374.106	374.105	374.106	379.154	379.154	379.155
12030	369.159	1	64.24	no results found	no results found	0	0	63.74	64.69	3	1.5898e+06	374.144	374.143	374.144	379.192	379.192	379.193
12031	369.17	1	63.02	no results found	no results found	0	0	62.75	63.28	2	747367	374.155	374.154	374.155	379.203	379.203	379.204
12034	369.183	1	64.65	no results found	no results found	0	0	64.05	65.07	2	806672	374.168	374.167	374.168	379.216	379.216	379.217
12035	369.188	1	62.07	no results found	no results found	0	0	61.81	62.28	2	93286.6	374.173	374.173	374.174	379.222	379.221	379.222
12038	369.188	1	61.1	no results found	no results found	0	0	60.85	61.3	2	188444	374.174	374.173	374.174	379.222	379.221	379.223
12039	369.188	1	61.56	no results found	no results found	0	0	61.2	61.91	2	188173	374.174	374.173	374.174	379.222	379.221	379.223
12055	369.122	1	66.83	no results found	no results found	0	0	66.25	67.04	2	89017.6	374.107	374.107	374.108	379.156	379.155	379.156
12101	370.933	4	27.82	no results found	no results found	0	0	27.5	28.32	3	2.79909e+06	372.179	372.178	372.179	373.441	373.44	373.441
12104	370.69	4	31.17	no results found	no results found	2	1	30.59	32.18	4	1052976448	371.936	371.935	371.937	373.198	373.198	373.199
12105	370.69	2	32.31	no results found	no results found	0	0	32	33.35	2	691813	373.182	373.182	373.183	375.707	375.706	375.707
12106	370.941	8	32.37	no results found	no results found	0	0	31.95	32.93	3	384394	371.564	371.563	371.564	372.195	372.194	372.195
12115	370.005	1	50.72	no results found	no results found	0	0	50.16	51.09	4	9773483	374.99	374.989	374.99	380.038	380.038	380.039
12116	370.005	1	51.42	no results found	no results found	0	0	51.09	52.02	3	4135963	374.99	374.989	374.99	380.038	380.038	380.039
12117	370.027	1	51.9	no results found	no results found	0	0	51.35	52.22	2	676740	375.012	375.012	375.013	380.061	380.06	380.061
12123	370.213	1	50.99	no results found	no results found	0	0	50.31	51.66	3	2.63314e+06	375.198	375.197	375.198	380.246	380.246	380.247
12124	370.213	1	51.88	no results found	no results found	0	0	51.35	52.31	2	1.50618e+06	375.198	375.197	375.198	380.246	380.246	380.247
12130	370.114	1	58.57	no results found	no results found	0	0	58.09	58.91	3	1.15375e+06	375.099	375.099	375.1	380.148	380.147	380.148
12134	370.165	1	58.44	no results found	no results found	0	0	58.04	58.86	2	65129.6	375.15	375.15	375.151	380.199	380.198	380.199
12135	370.186	1	59	no results found	no results found	0	0	58.4	59.33	2	121219	375.171	375.171	375.172	380.22	380.219	380.22
12137	370.213	1	56.58	no results found	no results found	0	0	55.99	57	2	5.48864e+06	375.198	375.197	375.198	380.246	380.246	380.247
12138	370.222	1	59.62	no results found	no results found	0	0	59.22	60.36	3	263077	375.208	375.207	375.208	380.256	380.255	380.257
12139	370.223	1	57.28	no results found	no results found	0	0	56.88	58.5	3	2.71125e+06	375.208	375.207	375.208	380.256	380.256	380.257
12140	370.259	1	59.9	no results found	no results found	0	0	59.01	60.16	2	423167	375.244	375.243	375.245	380.292	380.292	380.293
12141	370.736	2	55.19	no results found	no results found	0	0	54.89	55.56	2	3.97344e+06	373.228	373.228	373.229	375.752	375.752	375.753
12143	370.116	1	63.25	no results found	no results found	0	0	62.97	63.5	2	535393	375.101	375.101	375.102	380.15	380.149	380.15
12144	370.119	1	64.24	no results found	no results found	0	0	63.89	64.63	2	462328	375.104	375.103	375.104	380.152	380.152	380.153
12146	370.174	1	63.72	no results found	no results found	0	0	63.48	63.99	2	158828	375.159	375.158	375.16	380.207	380.207	380.208
12147	370.186	1	60.06	no results found	no results found	0	0	59.33	60.47	2	179218	375.171	375.171	375.172	380.22	380.219	380.22
12148	370.222	1	61.1	no results found	no results found	0	0	60.36	61.6	2	289656	375.208	375.207	375.208	380.256	380.255	380.257
12149	370.223	1	61.91	no results found	no results found	0	0	61.55	62.5	2	160792	375.208	375.207	375.208	380.256	380.255	380.257
12152	370.259	1	62.43	no results found	no results found	0	0	61.6	63.27	2	406055	375.244	375.243	375.245	380.292	380.292	380.293
12153	370.259	1	61.33	no results found	no results found	0	0	60.68	61.6	2	175327	375.244	375.243	375.245	380.292	380.292	380.293
12154	370.259	1	60.48	no results found	no results found	0	0	60.16	61	2	341758	375.244	375.244	375.245	380.292	380.292	380.293
12156	370.295	1	61.24	no results found	no results found	0	0	60.47	61.71	2	269053	375.28	375.28	375.281	380.329	380.328	380.329
12201	371.101	1	24.33	no results found	no results found	0	0	23.61	24.75	4	10239260	376.087	376.086	376.087	381.135	381.134	381.135
12208	371.316	1	24.3	no results found	no results found	0	0	23.88	24.75	2	3.73505e+06	376.301	376.3	376.301	381.349	381.349	381.35
12221	371.101	1	28.83	no results found	no results found	0	0	28.62	29.25	2	7.69999e+06	376.086	376.086	376.087	381.135	381.134	381.135
12224	371.101	1	28.44	no results found	no results found	0	0	27.82	28.68	2	15439629	376.086	376.086	376.087	381.135	381.134	381.135
12225	371.101	1	25.73	no results found	no results found	0	0	25.22	26.04	2	12807194	376.086	376.086	376.087	381.135	381.134	381.135
12226	371.101	1	29.93	no results found	no results found	0	0	29.62	30.23	3	11781745	376.086	376.086	376.087	381.135	381.134	381.135
12232	371.316	1	28.42	no results found	no results found	0	0	27.75	29.25	2	8130321	376.301	376.3	376.301	381.349	381.349	381.35
12233	371.316	1	25.77	no results found	no results found	0	0	25.1	26.2	2	4337444	376.301	376.3	376.301	381.349	381.349	381.35
12235	371.316	1	26.61	no results found	no results found	0	0	26.2	26.9	2	2.19499e+06	376.301	376.3	376.301	381.349	381.349	381.35
12238	371.101	1	33.67	no results found	no results found	0	0	33.4	33.89	2	8531846	376.086	376.086	376.087	381.135	381.134	381.135
12239	371.101	1	34.86	no results found	no results found	0	0	34.6	35.13	2	9539492	376.086	376.086	376.087	381.135	381.134	381.135
12240	371.101	1	34.01	no results found	no results found	0	0	33.35	34.27	3	7653362	376.086	376.086	376.087	381.135	381.134	381.135
12242	371.101	1	34.36	no results found	no results found	0	0	34.1	34.65	2	7.66087e+06	376.086	376.086	376.087	381.135	381.134	381.135
12244	371.101	1	33.21	no results found	no results found	0	0	32.73	33.66	3	12619127	376.086	376.086	376.087	381.135	381.134	381.135
12247	371.316	1	31.44	no results found	no results found	0	0	31.1	32.23	2	2672241	376.301	376.3	376.301	381.349	381.349	381.35
12248	371.316	1	32.58	no results found	no results found	0	0	32.23	33.09	2	5111689	376.301	376.3	376.301	381.349	381.349	381.35
12251	371.316	1	34.19	no results found	no results found	0	0	33.89	34.5	2	5.73678e+06	376.301	376.3	376.301	381.349	381.349	381.35
12253	371.101	1	39.75	no results found	no results found	0	0	39.15	40.13	2	16386358	376.086	376.086	376.087	381.135	381.134	381.135
12254	371.101	1	36.11	no results found	no results found	0	0	35.75	36.47	2	7.16738e+06	376.086	376.086	376.087	381.135	381.134	381.135
12255	371.101	1	35.53	no results found	no results found	0	0	34.98	35.88	3	9932140	376.086	376.086	376.087	381.135	381.134	381.135
12256	371.101	1	38.62	no results found	no results found	0	0	38.21	39.35	2	12190226	376.086	376.086	376.087	381.135	381.134	381.135
12257	371.101	1	37.28	no results found	no results found	0	0	36.37	37.55	2	12373279	376.086	376.086	376.087	381.135	381.134	381.135
12258	371.316	1	35.53	no results found	no results found	0	0	34.75	35.88	2	6643213	376.301	376.3	376.301	381.349	381.349	381.35
12259	371.316	1	37.06	no results found	no results found	0	0	36.42	37.5	2	5.52823e+06	376.301	376.3	376.301	381.349	381.349	381.35
12260	371.316	1	39.6	no results found	no results found	0	0	39.15	39.87	2	3239178	376.301	376.3	376.301	381.349	381.349	381.35
12261	371.316	1	38.99	no results found	no results found	0	0	38.74	39.25	2	2.36928e+06	376.301	376.3	376.301	381.349	381.349	381.35
12262	371.316	1	37.61	no results found	no results found	0	0	37.39	38.11	2	2.29021e+06	376.301	376.3	376.301	381.349	381.349	381.35
12265	371.101	1	41.58	no results found	no results found	0	0	41.37	41.83	2	9275038	376.086	376.086	376.087	381.135	381.134	381.135
12266	371.101	1	44.28	no results found	no results found	0	0	43.83	44.77	3	5.11356e+06	376.086	376.086	376.087	381.135	381.134	381.135
12267	371.101	1	40.89	no results found	no results found	0	0	40.44	41.06	2	5067963	376.086	376.086	376.087	381.135	381.134	381.135
12268	371.101	1	41.22	no results found	no results found	0	0	41.06	41.43	2	4.75667e+06	376.086	376.086	376.087	381.135	381.134	381.135
12269	371.101	1	42.06	no results found	no results found	0	0	41.83	42.69	2	13185526	376.086	376.086	376.087	381.135	381.134	381.135
12270	371.101	1	43.07	no results found	no results found	0	0	42.64	43.9	3	7.14336e+06	376.086	376.086	376.087	381.135	381.134	381.135
12272	371.228	1	44.81	no results found	no results found	0	0	44.41	46.62	3	287799744	376.213	376.212	376.213	381.261	381.261	381.262
12273	371.265	1	41.89	no results found	no results found	0	0	41.58	42.19	2	1.17534e+06	376.25	376.25	376.251	381.299	381.298	381.299
12274	371.316	1	40.86	no results found	no results found	0	0	40.23	41.26	2	5.0768e+06	376.301	376.3	376.301	381.349	381.349	381.35
12277	371.763	2	41.24	no results found	no results found	0	0	40.91	41.63	3	8.18798e+06	374.255	374.255	374.256	376.78	376.779	376.78
12278	371.101	1	45.67	no results found	no results found	0	0	44.77	45.96	2	8633443	376.086	376.086	376.087	381.135	381.134	381.135
12279	371.101	1	49.49	no results found	no results found	0	0	48.66	50	2	19274130	376.086	376.086	376.087	381.135	381.134	381.135
12281	371.101	1	46.69	no results found	no results found	0	0	45.96	47.07	3	14789528	376.086	376.086	376.087	381.135	381.134	381.135
12283	371.197	1	49.8	no results found	no results found	0	0	49.48	50.26	2	226018	376.182	376.181	376.182	381.23	381.23	381.231
12285	371.228	1	46.95	no results found	no results found	0	0	46.57	48.01	2	3.00306e+06	376.213	376.212	376.213	381.261	381.261	381.262
12286	371.228	1	48.82	no results found	no results found	0	0	48.51	49.54	2	974320	376.213	376.212	376.213	381.261	381.261	381.262
12288	371.316	1	49.57	no results found	no results found	0	0	49.12	50.52	2	6064087	376.301	376.3	376.301	381.349	381.349	381.35
12292	371.101	1	54.94	no results found	no results found	0	0	54.43	55.85	2	11927923	376.086	376.086	376.087	381.135	381.134	381.135
12293	371.101	1	52.25	no results found	no results found	0	0	51.71	53.34	2	21159394	376.086	376.086	376.087	381.135	381.134	381.135
12296	371.16	1	50.8	no results found	no results found	0	0	50.47	51.45	2	318018	376.145	376.145	376.146	381.194	381.193	381.194
12298	371.197	1	51.26	no results found	no results found	0	0	50.93	51.66	2	291582	376.182	376.181	376.182	381.23	381.23	381.231
12304	371.233	1	53.11	no results found	no results found	0	0	52.22	53.71	2	5.37539e+06	376.218	376.218	376.219	381.267	381.266	381.267
12306	371.233	1	51.87	no results found	no results found	0	0	51.56	52.31	2	467638	376.218	376.218	376.219	381.267	381.266	381.267
12307	371.233	1	54.49	no results found	no results found	0	0	53.71	54.83	2	2.65019e+06	376.218	376.218	376.219	381.267	381.266	381.267
12309	371.316	1	52.9	no results found	no results found	0	0	52.67	53.71	2	4319975	376.301	376.3	376.301	381.349	381.349	381.35
12310	371.316	1	54.09	no results found	no results found	0	0	53.65	54.88	2	4831748	376.301	376.3	376.301	381.349	381.349	381.35
12314	371.047	1	57.33	no results found	no results found	0	0	56.95	58.5	2	789006	376.033	376.032	376.033	381.081	381.08	381.082
12315	371.086	1	57.71	no results found	no results found	0	0	57.26	57.94	2	61610.7	376.071	376.07	376.071	381.119	381.119	381.12
12316	371.101	1	56.28	no results found	no results found	0	0	55.95	57.53	2	7.98769e+06	376.086	376.086	376.087	381.135	381.134	381.135
12318	371.109	1	57.41	no results found	no results found	0	0	56.95	57.99	2	280504	376.095	376.094	376.095	381.143	381.142	381.144
12319	371.149	1	58.21	no results found	no results found	0	0	57.78	58.81	2	87357	376.134	376.134	376.135	381.183	381.182	381.183
12320	371.161	1	57.61	no results found	no results found	0	0	57.16	58.25	2	171686	376.146	376.146	376.147	381.195	381.194	381.195
12323	371.183	1	58.71	no results found	no results found	0	0	58.14	59.01	2	72844.6	376.168	376.168	376.169	381.217	381.216	381.217
12324	371.197	1	56.58	no results found	no results found	0	0	55.99	56.83	2	3533316	376.182	376.181	376.182	381.23	381.23	381.231
12327	371.204	1	57.73	no results found	no results found	0	0	56.95	58.25	2	122072	376.189	376.189	376.19	381.237	381.237	381.238
12330	371.204	1	58.61	no results found	no results found	0	0	58.25	59.06	2	252581	376.189	376.189	376.19	381.238	381.237	381.238
12332	371.207	1	59.9	no results found	no results found	0	0	59.74	60.8	2	103962	376.192	376.191	376.192	381.24	381.24	381.241
12334	371.207	1	59.06	no results found	no results found	0	0	58.61	59.43	2	217349	376.192	376.191	376.192	381.24	381.24	381.241
12336	371.225	1	58.09	no results found	no results found	0	0	57.84	58.91	2	89737.8	376.21	376.21	376.211	381.259	381.258	381.259
12337	371.233	1	56.58	no results found	no results found	0	0	55.99	57.16	2	7.22765e+06	376.218	376.218	376.219	381.267	381.266	381.267
12339	371.243	1	59.55	no results found	no results found	0	0	58.86	60.05	2	85888.2	376.228	376.228	376.229	381.277	381.276	381.277
12341	371.262	1	59.6	no results found	no results found	0	0	58.71	59.79	2	79268.3	376.247	376.247	376.248	381.295	381.295	381.296
12344	371.316	1	56.33	no results found	no results found	0	0	55.95	57.73	2	3138514	376.301	376.3	376.301	381.349	381.349	381.35
12352	371.198	1	62.78	no results found	no results found	0	0	62.06	63.99	3	632182	376.183	376.183	376.184	381.232	381.231	381.232
12353	371.204	1	61.39	no results found	no results found	0	0	60.9	63.02	3	929723	376.189	376.189	376.19	381.238	381.237	381.238
12363	371.327	1	61.81	no results found	no results found	0	0	61.55	62.36	2	236114	376.312	376.311	376.313	381.36	381.36	381.361
12364	371.101	1	65.98	no results found	no results found	0	0	64.83	66.42	2	3.0345e+06	376.086	376.086	376.087	381.135	381.134	381.135
12424	372.101	1	28.46	no results found	no results found	0	0	27.82	28.84	2	7.05214e+06	377.086	377.085	377.087	382.134	382.134	382.135
12425	372.101	1	25.1	no results found	no results found	0	0	24.65	25.57	2	11932790	377.086	377.085	377.087	382.134	382.134	382.135
12426	372.101	1	26.21	no results found	no results found	0	0	25.57	26.9	2	10387204	377.086	377.085	377.087	382.134	382.134	382.135
12427	372.105	1	27.22	no results found	no results found	0	0	26.86	27.82	2	4.09179e+06	377.09	377.089	377.09	382.138	382.138	382.139
12432	372.552	3	28.54	no results found	no results found	0	0	28.27	28.89	3	4.93942e+06	374.214	374.213	374.215	375.897	375.896	375.897
12433	372.716	2	26.55	no results found	no results found	0	0	26.25	26.88	3	973412	375.209	375.208	375.209	377.733	377.732	377.734
12436	372.101	1	31.38	no results found	no results found	0	0	31.1	31.6	2	2.29749e+06	377.086	377.085	377.086	382.134	382.134	382.135
12438	372.101	1	30.69	no results found	no results found	0	0	30.23	31.16	2	5290115	377.086	377.085	377.087	382.134	382.134	382.135
12444	372.499	3	31.38	no results found	no results found	0	0	31.15	31.95	3	2.95073e+06	374.161	374.16	374.161	375.843	375.843	375.844
12445	372.101	1	35.54	no results found	no results found	0	0	35.43	35.88	2	2.39824e+06	377.086	377.085	377.087	382.134	382.134	382.135
12446	372.101	1	38.01	no results found	no results found	0	0	37.29	38.43	2	7957833	377.086	377.085	377.087	382.134	382.134	382.135
12448	372.105	1	39.61	no results found	no results found	0	0	39.3	39.87	2	1.22679e+06	377.09	377.089	377.09	382.138	382.138	382.139
12451	372.101	1	42.37	no results found	no results found	0	0	42.03	42.85	2	3.39984e+06	377.086	377.085	377.087	382.134	382.134	382.135
12453	372.101	1	41.17	no results found	no results found	0	0	40.96	41.68	2	5.10433e+06	377.086	377.085	377.087	382.134	382.134	382.135
12454	372.105	1	40.27	no results found	no results found	0	0	39.76	40.44	2	1.524e+06	377.09	377.089	377.09	382.138	382.138	382.139
12467	372.186	1	48.24	no results found	no results found	0	0	47.99	49.07	2	539179	377.172	377.171	377.172	382.22	382.219	382.221
12470	372.249	1	47.75	no results found	no results found	0	0	47.43	48.06	2	1.62071e+06	377.235	377.234	377.235	382.283	382.282	382.283
12476	372.101	1	54.28	no results found	no results found	0	0	53.65	54.58	2	3.91337e+06	377.086	377.085	377.087	382.134	382.134	382.135
12477	372.101	1	54.95	no results found	no results found	0	0	54.53	55.3	2	3.20211e+06	377.086	377.085	377.087	382.134	382.134	382.135
12482	372.223	1	51.16	no results found	no results found	0	0	50.83	51.71	2	1.47405e+06	377.208	377.208	377.209	382.256	382.256	382.257
12495	372.127	1	57.46	no results found	no results found	0	0	57	58.09	2	204062	377.112	377.112	377.113	382.161	382.16	382.161
12498	372.181	1	59.83	no results found	no results found	0	0	59.59	60.48	2	85298.5	377.166	377.165	377.166	382.214	382.214	382.215
12500	372.202	1	58.41	no results found	no results found	0	0	58.04	58.91	2	242431	377.187	377.186	377.187	382.235	382.235	382.236
12502	372.238	1	59.83	no results found	no results found	0	0	59.17	60.31	2	462681	377.223	377.223	377.224	382.272	382.271	382.272
12504	372.275	1	58.76	no results found	no results found	0	0	57.47	59.54	2	406825	377.26	377.259	377.26	382.308	382.308	382.309
12507	372.111	1	63.24	no results found	no results found	0	0	62.97	63.76	3	190157	377.097	377.096	377.097	382.145	382.144	382.146
12508	372.181	1	61.33	no results found	no results found	0	0	60.31	61.61	2	296679	377.166	377.165	377.166	382.214	382.214	382.215
12509	372.181	1	61.89	no results found	no results found	0	0	61.45	63.27	3	403079	377.166	377.165	377.166	382.214	382.214	382.215
12510	372.202	1	60.75	no results found	no results found	0	0	60.41	61.4	2	164898	377.187	377.186	377.187	382.235	382.235	382.236
12511	372.202	1	61.61	no results found	no results found	0	0	61.4	62.08	2	103398	377.187	377.186	377.187	382.235	382.235	382.236
12513	372.238	1	61.61	no results found	no results found	0	0	61	62.28	2	495711	377.223	377.223	377.224	382.272	382.271	382.272
12517	372.275	1	60.49	no results found	no results found	0	0	59.54	61.25	2	395876	377.26	377.259	377.26	382.308	382.308	382.309
12518	372.094	1	66.87	no results found	no results found	0	0	66.15	67.56	3	771377	377.079	377.078	377.079	382.127	382.126	382.128
12560	373.081	1	24.4	no results found	no results found	0	0	24.08	24.7	2	1.01057e+06	378.066	378.065	378.066	383.114	383.114	383.115
12564	373.104	1	24.32	no results found	no results found	0	0	24.15	25.22	2	695477	378.09	378.089	378.09	383.138	383.137	383.139
12570	373.081	1	27.51	no results found	no results found	0	0	26.9	27.86	2	975398	378.066	378.065	378.066	383.114	383.114	383.115
12571	373.098	1	27.08	no results found	no results found	0	0	26.86	27.8	2	1.94393e+06	378.083	378.083	378.084	383.132	383.131	383.132
12572	373.098	1	28.46	no results found	no results found	0	0	27.3	28.89	2	9795093	378.083	378.083	378.084	383.132	383.131	383.132
12573	373.098	1	25.8	no results found	no results found	0	0	25.47	25.94	2	2.09531e+06	378.083	378.083	378.084	383.132	383.131	383.132
12574	373.098	1	26.24	no results found	no results found	0	0	25.94	26.9	2	4907727	378.083	378.083	378.084	383.132	383.131	383.132
12580	373.081	1	32.99	no results found	no results found	0	0	32.63	33.74	2	1.63656e+06	378.066	378.065	378.066	383.114	383.114	383.115
12581	373.081	1	32.39	no results found	no results found	0	0	32.07	32.83	2	843496	378.066	378.065	378.066	383.114	383.114	383.115
12584	373.098	1	31.86	no results found	no results found	0	0	31.37	32.33	3	4.05734e+06	378.083	378.083	378.084	383.132	383.131	383.132
12585	373.098	1	32.93	no results found	no results found	0	0	32.28	33.66	3	5.806e+06	378.083	378.083	378.084	383.132	383.131	383.132
12590	373.081	1	37.82	no results found	no results found	0	0	37.24	38.16	2	464379	378.066	378.065	378.066	383.114	383.114	383.115
12591	373.092	1	36.71	no results found	no results found	0	0	36.42	37.04	2	451631	378.077	378.077	378.078	383.126	383.125	383.126
12592	373.098	1	38.63	no results found	no results found	0	0	38.21	39.5	2	3.85408e+06	378.083	378.083	378.084	383.132	383.131	383.132
12593	373.098	1	37.03	no results found	no results found	0	0	36.47	37.45	2	4.39477e+06	378.083	378.083	378.084	383.132	383.131	383.132
12597	373.081	1	42.04	no results found	no results found	0	0	41.53	42.69	2	1.27793e+06	378.066	378.065	378.066	383.114	383.114	383.115
12598	373.081	1	44.23	no results found	no results found	0	0	43.83	45.07	2	1.41152e+06	378.066	378.065	378.066	383.114	383.114	383.115
12599	373.081	1	43.06	no results found	no results found	0	0	42.69	43.9	2	1.02182e+06	378.066	378.065	378.066	383.114	383.114	383.115
12600	373.098	1	41.61	no results found	no results found	0	0	40.7	42.08	2	4530707	378.083	378.083	378.084	383.132	383.131	383.132
12601	373.104	1	40.74	no results found	no results found	0	0	39.87	40.96	2	322360	378.089	378.089	378.09	383.138	383.137	383.138
12604	373.081	1	47.66	no results found	no results found	0	0	47.38	48.06	2	374861	378.066	378.065	378.066	383.114	383.114	383.115
12605	373.098	1	46.47	no results found	no results found	0	0	45.7	47.07	2	4888586	378.083	378.083	378.084	383.132	383.131	383.132
12608	373.104	1	45.21	no results found	no results found	0	0	44.92	45.7	2	353440	378.09	378.089	378.09	383.138	383.137	383.139
12609	373.176	1	46.15	no results found	no results found	0	0	45.65	46.52	2	260739	378.161	378.16	378.162	383.209	383.209	383.21
12614	373.907	1	48.38	no results found	no results found	0	0	47.94	48.97	2	49064584	378.892	378.892	378.893	383.94	383.94	383.941
12623	373.098	1	53.05	no results found	no results found	0	0	52.22	53.71	2	2403151	378.083	378.083	378.084	383.132	383.131	383.132
12624	373.104	1	50.83	no results found	no results found	0	0	50.21	51.45	2	552350	378.089	378.089	378.09	383.138	383.137	383.138
12625	373.176	1	50.83	no results found	no results found	0	0	50.11	51.04	2	440324	378.161	378.16	378.162	383.209	383.209	383.21
12627	373.176	1	52.54	no results found	no results found	0	0	52.17	52.98	2	207851	378.161	378.16	378.162	383.209	383.209	383.21
12631	373.176	1	51.31	no results found	no results found	0	0	51.04	51.56	2	514318	378.161	378.16	378.162	383.209	383.209	383.21
12633	373.212	1	51.06	no results found	no results found	0	0	50.31	51.51	2	444329	378.197	378.197	378.198	383.246	383.245	383.246
12638	373.249	1	51.02	no results found	no results found	0	0	50.68	51.51	2	393032	378.234	378.233	378.234	383.282	383.282	383.283
12642	373.081	1	56.23	no results found	no results found	0	0	55.99	56.64	2	444522	378.066	378.065	378.066	383.114	383.114	383.115
12645	373.176	1	58.9	no results found	no results found	0	0	58.5	59.79	2	143198	378.161	378.16	378.162	383.209	383.209	383.21
12647	373.176	1	56.58	no results found	no results found	0	0	55.99	57.47	2	1.39315e+06	378.161	378.161	378.162	383.209	383.209	383.21
12649	373.183	1	59.35	no results found	no results found	0	0	58.81	59.89	2	161841	378.169	378.168	378.169	383.217	383.216	383.218
12650	373.183	1	59.9	no results found	no results found	0	0	59.69	61	2	151894	378.169	378.168	378.169	383.217	383.216	383.218
12651	373.183	1	56.9	no results found	no results found	0	0	56.43	57.84	2	1.18064e+06	378.169	378.168	378.169	383.217	383.216	383.218
12653	373.212	1	56.58	no results found	no results found	0	0	55.99	56.88	2	10141010	378.197	378.197	378.198	383.246	383.245	383.246
12656	373.22	1	57.87	no results found	no results found	0	0	57.37	58.61	2	153850	378.205	378.204	378.205	383.253	383.253	383.254
12659	373.222	1	58.59	no results found	no results found	0	0	58.2	59.23	2	140746	378.207	378.207	378.208	383.256	383.255	383.256
12661	373.249	1	56.58	no results found	no results found	0	0	55.99	56.88	2	6323547	378.234	378.233	378.234	383.282	383.282	383.283
12663	373.115	1	64.45	no results found	no results found	0	0	64.26	65.12	2	61660.3	378.1	378.099	378.1	383.148	383.147	383.149
12665	373.162	1	60.65	no results found	no results found	0	0	60.41	61.5	2	92956.2	378.147	378.147	378.148	383.196	383.195	383.196
12666	373.198	1	61.29	no results found	no results found	0	0	60.85	61.6	2	84141	378.184	378.183	378.184	383.232	383.231	383.233
12670	373.22	1	62.15	no results found	no results found	0	0	61.4	62.87	2	66135.5	378.205	378.204	378.205	383.253	383.253	383.254
12671	373.22	1	61.21	no results found	no results found	0	0	61	62.01	2	163005	378.205	378.204	378.205	383.253	383.253	383.254
12672	373.22	1	60.28	no results found	no results found	0	0	59.49	61	3	5.4793e+06	378.205	378.204	378.206	383.253	383.253	383.254
12674	373.274	1	62.07	no results found	no results found	0	0	61.4	62.97	2	108775	378.259	378.258	378.259	383.307	383.307	383.308
12676	373.081	1	66.31	no results found	no results found	0	0	65.73	66.83	2	210451	378.066	378.065	378.066	383.114	383.114	383.115
12749	374.084	1	24.1	no results found	no results found	0	0	23.78	24.33	2	62604.4	379.069	379.068	379.069	384.117	384.117	384.118
12757	374.098	1	27.48	no results found	no results found	0	0	26.88	27.86	2	759230	379.083	379.082	379.083	384.131	384.131	384.132
12758	374.101	1	26.64	no results found	no results found	0	0	26.36	26.88	2	164241	379.086	379.086	379.087	384.135	384.134	384.135
12764	374.688	4	27.81	no results found	no results found	2	1	26.9	28.89	6	476912416	375.935	375.934	375.935	377.197	377.196	377.197
12767	374.101	1	34.57	no results found	no results found	0	0	34.27	34.87	2	161253	379.086	379.086	379.087	384.135	384.134	384.135
12769	374.148	1	32.4	no results found	no results found	0	0	31.91	33.13	2	1663267	379.133	379.132	379.134	384.181	384.181	384.182
12771	374.689	2	31.31	no results found	no results found	0	0	31.1	32.38	2	5.05409e+06	377.181	377.181	377.182	379.705	379.705	379.706
12772	374.939	4	31.17	no results found	no results found	0	0	30.49	32.63	3	12320808	376.186	376.185	376.186	377.448	377.447	377.448
12775	374.098	1	40.54	no results found	no results found	0	0	39.76	40.96	2	862955	379.083	379.082	379.083	384.131	384.131	384.132
12780	374.907	1	48.37	no results found	no results found	0	0	47.94	48.82	2	1784094	379.892	379.891	379.892	384.94	384.94	384.941
12790	374.254	1	51.08	no results found	no results found	0	0	50.47	51.51	2	464422	379.239	379.238	379.24	384.287	384.287	384.288
12795	374.109	1	58.55	no results found	no results found	0	0	58.14	59.23	3	6.72782e+06	379.094	379.094	379.095	384.143	384.142	384.143
12797	374.143	1	58.45	no results found	no results found	0	0	57.89	58.97	2	422224	379.128	379.128	379.129	384.177	384.176	384.177
12798	374.143	1	59.27	no results found	no results found	0	0	58.97	59.9	2	208463	379.128	379.128	379.129	384.177	384.176	384.177
12800	374.16	1	59.81	no results found	no results found	0	0	59.33	60.41	2	94345.7	379.145	379.144	379.146	384.193	384.193	384.194
12803	374.196	1	58.78	no results found	no results found	0	0	58.09	59.28	2	147080	379.182	379.181	379.182	384.23	384.229	384.231
12805	374.217	1	57.72	no results found	no results found	0	0	57.05	58.5	2	426128	379.203	379.202	379.203	384.251	384.25	384.252
12806	374.217	1	59.01	no results found	no results found	0	0	58.5	59.33	2	272342	379.203	379.202	379.203	384.251	384.25	384.252
12810	374.08	1	64.65	no results found	no results found	0	0	64.37	65.27	2	123209	379.065	379.065	379.066	384.114	384.113	384.114
12812	374.143	1	60.18	no results found	no results found	0	0	59.9	60.85	2	54292.9	379.128	379.128	379.129	384.177	384.176	384.177
12813	374.164	1	64.24	no results found	no results found	0	0	63.89	64.63	3	1.14475e+06	379.149	379.149	379.15	384.198	384.197	384.198
12814	374.194	1	63.22	no results found	no results found	0	0	62.75	63.69	2	215929	379.179	379.179	379.18	384.228	384.227	384.228
12815	374.196	1	61.97	no results found	no results found	0	0	61.4	62.55	3	919064	379.181	379.181	379.182	384.23	384.229	384.23
12816	374.196	1	64.31	no results found	no results found	0	0	63.99	64.89	2	711738	379.181	379.181	379.182	384.23	384.229	384.23
12817	374.196	1	62.93	no results found	no results found	0	0	62.55	63.27	2	489341	379.181	379.181	379.182	384.23	384.229	384.23
12818	374.196	1	60.77	no results found	no results found	0	0	60.53	61.1	2	62645.4	379.182	379.181	379.182	384.23	384.229	384.23
12819	374.217	1	62.8	no results found	no results found	0	0	62.4	63.74	2	208804	379.203	379.202	379.203	384.251	384.25	384.252
12822	374.254	1	60.58	no results found	no results found	0	0	60.11	60.95	2	86439.1	379.239	379.238	379.24	384.287	384.287	384.288
12825	374.08	1	66.99	no results found	no results found	0	0	66.2	67.4	2	71594.2	379.065	379.065	379.066	384.114	384.113	384.114
12851	375.095	1	24.22	no results found	no results found	0	0	23.86	24.75	2	223902	380.08	380.08	380.081	385.129	385.128	385.129
12857	375.124	1	25.44	no results found	no results found	0	0	25.05	25.87	2	1.58795e+06	380.109	380.108	380.109	385.157	385.157	385.158
12859	375.213	2	26.3	no results found	no results found	0	0	26.09	26.86	2	1.82917e+06	377.706	377.705	377.706	380.23	380.229	380.231
12863	375.693	2	34.54	no results found	no results found	0	0	34.27	34.92	2	1.20837e+06	378.185	378.185	378.186	380.71	380.709	380.71
12866	375.191	1	43.67	no results found	no results found	0	0	43.06	43.9	3	1398093	380.177	380.176	380.177	385.225	385.224	385.226
12875	375.192	1	47.04	no results found	no results found	0	0	46.67	47.99	2	502480	380.177	380.176	380.177	385.225	385.225	385.226
12876	375.903	1	48.37	no results found	no results found	0	0	47.89	48.92	2	8447411	380.888	380.887	380.888	385.936	385.936	385.937
12882	375.192	1	51.03	no results found	no results found	0	0	50.78	51.45	2	392837	380.177	380.176	380.177	385.225	385.224	385.226
12884	375.228	1	50.06	no results found	no results found	0	0	49.43	50.57	2	218761	380.213	380.212	380.214	385.261	385.261	385.262
12885	375.228	1	51.91	no results found	no results found	0	0	51.09	52.31	2	533778	380.213	380.213	380.214	385.262	385.261	385.262
12888	375.042	9	56.57	no results found	no results found	0	0	56.07	57.99	3	1.11307e+06	375.596	375.596	375.597	376.157	376.157	376.158
12891	375.171	1	57.76	no results found	no results found	0	0	57.11	58.04	2	106600	380.156	380.155	380.156	385.204	385.203	385.205
12892	375.178	1	59.05	no results found	no results found	0	0	58.3	59.54	2	495361	380.163	380.162	380.164	385.211	385.211	385.212
12894	375.192	1	57.54	no results found	no results found	0	0	57	58.5	2	420553	380.177	380.176	380.177	385.225	385.225	385.226
12896	375.192	1	57.21	no results found	no results found	0	0	56.73	57.53	2	213740	380.177	380.176	380.177	385.225	385.225	385.226
12897	375.214	1	59.16	no results found	no results found	0	0	58.5	59.64	2	98705.7	380.199	380.199	380.2	385.248	385.247	385.248
12900	375.228	1	56.58	no results found	no results found	0	0	55.99	57.05	2	6343488	380.213	380.213	380.214	385.262	385.261	385.262
12901	375.235	1	57.28	no results found	no results found	0	0	56.95	57.73	3	341398	380.221	380.22	380.221	385.269	385.268	385.27
12902	375.238	1	58.68	no results found	no results found	0	0	57.94	59.06	2	97127.4	380.223	380.222	380.224	385.271	385.271	385.272
12903	375.253	1	59.2	no results found	no results found	0	0	58.2	59.59	2	83206.2	380.238	380.238	380.239	385.287	385.286	385.287
12910	375.214	1	60.71	no results found	no results found	0	0	60.16	61.25	2	112226	380.199	380.199	380.2	385.248	385.247	385.248
12911	375.214	1	64.06	no results found	no results found	0	0	63.84	64.69	2	109532	380.199	380.199	380.2	385.248	385.247	385.248
12914	375.257	1	63.76	no results found	no results found	0	0	63.33	64.37	2	38421.9	380.242	380.241	380.242	385.29	385.289	385.291
12915	375.259	1	60.09	no results found	no results found	0	0	59.64	60.31	2	50685	380.244	380.244	380.245	385.293	385.292	385.293
12954	376.136	1	28.27	no results found	no results found	0	0	27.96	28.84	3	3.96035e+06	381.121	381.12	381.122	386.169	386.169	386.17
12955	376.136	1	26.66	no results found	no results found	0	0	25.77	26.9	2	5.53774e+06	381.121	381.121	381.122	386.17	386.169	386.17
12956	376.186	1	25.75	no results found	no results found	0	0	25.42	26.09	2	175421	381.171	381.171	381.172	386.219	386.219	386.22
12957	376.205	2	25.52	no results found	no results found	0	0	25.1	25.99	3	2.98367e+06	378.697	378.697	378.698	381.221	381.221	381.222
12959	376.701	2	27.11	no results found	no results found	0	0	26.88	27.65	2	1.06369e+06	379.193	379.193	379.194	381.717	381.717	381.718
12970	376.176	1	40.17	no results found	no results found	0	0	39.87	40.65	2	1.8094e+06	381.161	381.16	381.162	386.209	386.209	386.21
12972	376.038	1	47.58	no results found	no results found	0	0	47.02	47.99	2	6.87536e+06	381.023	381.022	381.023	386.071	386.071	386.072
12976	376.915	1	48.37	no results found	no results found	0	0	47.94	48.97	2	9086524	381.9	381.9	381.901	386.949	386.948	386.949
12984	376.125	1	57.84	no results found	no results found	0	0	57.58	58.56	2	543848	381.11	381.109	381.11	386.158	386.158	386.159
12987	376.139	1	58.4	no results found	no results found	0	0	57.84	58.66	2	74734.4	381.124	381.124	381.125	386.173	386.172	386.173
12988	376.161	1	58.67	no results found	no results found	0	0	58.14	59.54	2	870719	381.146	381.146	381.147	386.195	386.194	386.195
12991	376.233	1	59.5	no results found	no results found	0	0	59.01	59.89	3	262149	381.218	381.218	381.219	386.267	386.266	386.267
12993	376.259	1	57.02	no results found	no results found	0	0	56.04	58.81	4	207514144	381.245	381.244	381.245	386.293	386.292	386.294
12995	376.114	1	62.36	no results found	no results found	0	0	62.08	62.7	2	191553	381.099	381.099	381.1	386.148	386.147	386.148
13000	376.197	1	61.06	no results found	no results found	0	0	60.63	61.6	2	76149.1	381.182	381.181	381.182	386.23	386.23	386.231
13001	376.197	1	64.68	no results found	no results found	0	0	64.47	65.07	2	33143.5	381.182	381.181	381.182	386.23	386.23	386.231
13002	376.197	1	64.24	no results found	no results found	0	0	63.28	64.52	2	199739	381.182	381.182	381.183	386.231	386.23	386.231
13003	376.212	1	61.57	no results found	no results found	0	0	61.2	62.13	2	83155.3	381.197	381.197	381.198	386.245	386.245	386.246
13004	376.212	1	61.89	no results found	no results found	0	0	61.6	62.4	2	84455.2	381.197	381.197	381.198	386.246	386.245	386.246
13007	376.233	1	60.52	no results found	no results found	0	0	60.21	60.85	2	188507	381.218	381.218	381.219	386.267	386.266	386.267
13008	376.233	1	61.11	no results found	no results found	0	0	60.85	61.66	2	156155	381.218	381.218	381.219	386.267	386.266	386.267
13011	376.26	1	67.07	no results found	no results found	0	0	66.05	68.23	2	654390	381.245	381.244	381.245	386.293	386.293	386.294
13020	377.139	1	27.31	no results found	no results found	0	0	27	27.86	2	421749	382.124	382.124	382.125	387.173	387.172	387.173
13021	377.022	1	32.49	no results found	no results found	0	0	32.07	32.98	2	3.45316e+06	382.007	382.006	382.007	387.055	387.055	387.056
13022	377.022	1	31.79	no results found	no results found	0	0	31.37	32.07	2	2862542	382.007	382.006	382.007	387.055	387.055	387.056
13025	377.487	3	31.41	no results found	no results found	0	0	31.15	32.12	3	1.13302e+06	379.149	379.148	379.149	380.832	380.831	380.832
13027	377.708	2	35.32	no results found	no results found	0	0	34.87	35.59	2	1.81868e+06	380.201	380.2	380.201	382.725	382.725	382.726
13033	377.063	1	46.51	no results found	no results found	0	0	46.16	47.43	2	15073879	382.049	382.048	382.049	387.097	387.096	387.098
13041	377.12	1	50.73	no results found	no results found	0	0	50.42	51.09	3	1.97502e+06	382.105	382.105	382.106	387.154	387.153	387.154
13044	377.207	1	52.36	no results found	no results found	0	0	51.87	53.24	2	1.81788e+06	382.192	382.192	382.193	387.241	387.24	387.241
13046	377.207	1	51.01	no results found	no results found	0	0	50.52	51.25	2	353880	382.192	382.192	382.193	387.241	387.24	387.241
13051	377.146	1	56.59	no results found	no results found	0	0	56.38	57.05	2	963546	382.131	382.13	382.131	387.179	387.179	387.18
13053	377.157	1	57.61	no results found	no results found	0	0	57.37	58.5	2	101914	382.142	382.142	382.143	387.19	387.19	387.191
13055	377.171	1	57.93	no results found	no results found	0	0	57.63	58.97	2	157567	382.156	382.155	382.157	387.204	387.204	387.205
13057	377.194	1	58.97	no results found	no results found	0	0	57.47	59.17	2	754108	382.179	382.178	382.179	387.227	387.227	387.228
13058	377.194	1	59.62	no results found	no results found	0	0	59.17	60	2	978316	382.179	382.178	382.179	387.227	387.227	387.228
13059	377.196	1	57.41	no results found	no results found	0	0	56.95	58.09	2	155930	382.181	382.181	382.182	387.23	387.229	387.23
13060	377.207	1	56.58	no results found	no results found	0	0	55.99	57.05	2	1.86551e+06	382.192	382.192	382.193	387.241	387.24	387.241
13061	377.207	1	57.79	no results found	no results found	0	0	57.53	58.56	2	168778	382.192	382.192	382.193	387.241	387.24	387.241
13066	377.244	1	56.58	no results found	no results found	0	0	55.99	56.83	2	3.15535e+06	382.229	382.228	382.229	387.277	387.277	387.278
13068	377.257	1	56.96	no results found	no results found	0	0	56.68	57.37	2	543800	382.242	382.242	382.243	387.291	387.29	387.291
13071	377.111	9	64.23	no results found	no results found	0	0	63.69	65.02	3	170530	377.665	377.665	377.666	378.226	378.226	378.227
13073	377.16	1	62.19	no results found	no results found	0	0	61.91	62.65	2	82045	382.145	382.145	382.146	387.194	387.193	387.194
13076	377.194	1	61.61	no results found	no results found	0	0	61	62.65	2	982086	382.179	382.178	382.179	387.227	387.227	387.228
13077	377.194	1	63.68	no results found	no results found	0	0	63.07	65.07	2	580274	382.179	382.178	382.179	387.227	387.227	387.228
13079	377.23	1	63.55	no results found	no results found	0	0	63.02	63.76	2	152402	382.215	382.214	382.216	387.263	387.263	387.264
13080	377.23	1	60.59	no results found	no results found	0	0	60.05	61.25	2	219547	382.215	382.215	382.216	387.263	387.263	387.264
13082	377.233	1	60.02	no results found	no results found	0	0	59.59	60.41	2	80895.5	382.218	382.217	382.218	387.266	387.266	387.267
13083	377.236	1	62.27	no results found	no results found	0	0	61.55	63.07	2	217390	382.221	382.221	382.222	387.27	387.269	387.27
13084	377.269	1	63.67	no results found	no results found	0	0	63.28	64.09	2	71388.3	382.254	382.253	382.255	387.302	387.302	387.303
13141	378.115	1	24.61	no results found	no results found	0	0	23.86	25.22	3	12102907	383.1	383.1	383.101	388.149	388.148	388.149
13144	378.017	1	28.85	no results found	no results found	0	0	28.32	29.25	2	18939148	383.002	383.001	383.002	388.05	388.05	388.051
13145	378.115	1	26.14	no results found	no results found	0	0	25.83	26.88	2	1.13973e+06	383.1	383.1	383.101	388.149	388.148	388.149
13146	378.115	1	25.44	no results found	no results found	0	0	24.85	26.25	2	43292212	383.1	383.1	383.101	388.149	388.148	388.149
13148	378.687	4	27.83	no results found	no results found	0	0	27	28.84	3	3.93183e+06	379.933	379.933	379.934	381.196	381.195	381.196
13159	378.734	2	34.35	no results found	no results found	0	0	34.1	34.8	2	6.80777e+06	381.227	381.226	381.228	383.751	383.751	383.752
13168	378.017	1	41.98	no results found	no results found	0	0	41.37	42.24	2	5.83838e+06	383.002	383.001	383.003	388.05	388.05	388.051
13170	378.017	1	42.88	no results found	no results found	0	0	42.59	43.85	2	9535384	383.002	383.001	383.003	388.05	388.05	388.051
13174	378.053	1	47.38	no results found	no results found	0	0	46.97	49.23	2	126311280	383.038	383.038	383.039	388.087	388.086	388.087
13178	378.911	1	48.38	no results found	no results found	0	0	47.94	48.82	3	4.57672e+06	383.896	383.895	383.896	388.944	388.944	388.945
13189	378.14	1	58.59	no results found	no results found	0	0	58.25	58.86	2	171669	383.126	383.125	383.126	388.174	388.173	388.175
13190	378.14	1	56.66	no results found	no results found	0	0	56.43	57.68	2	417021	383.126	383.125	383.126	388.174	388.173	388.175
13191	378.151	1	57.05	no results found	no results found	0	0	56.88	57.94	2	428246	383.137	383.136	383.137	388.185	388.184	388.186
13193	378.212	1	58.78	no results found	no results found	0	0	58.3	59.43	2	142960	383.198	383.197	383.198	388.246	388.245	388.247
13195	378.212	1	57.65	no results found	no results found	0	0	57.31	58.3	2	153111	383.198	383.197	383.198	388.246	388.245	388.247
13196	378.249	1	59.07	no results found	no results found	0	0	58.56	59.38	2	204430	383.234	383.233	383.234	388.282	388.282	388.283
13199	378.212	1	63.03	no results found	no results found	0	0	62.45	63.89	2	446012	383.198	383.197	383.198	388.246	388.245	388.246
13200	378.212	1	60.9	no results found	no results found	0	0	60.71	61.66	2	152888	383.198	383.197	383.198	388.246	388.245	388.247
13201	378.212	1	60.48	no results found	no results found	0	0	59.9	60.76	3	166518	383.198	383.197	383.198	388.246	388.245	388.247
13203	378.228	1	60.38	no results found	no results found	0	0	59.79	60.8	2	765854	383.213	383.212	383.213	388.261	388.261	388.262
13206	378.249	1	62.81	no results found	no results found	0	0	62.5	63.58	2	74087.2	383.234	383.233	383.234	388.282	388.282	388.283
13218	379.969	4	24.6	no results found	no results found	0	0	24.34	25.17	3	4.49366e+06	381.216	381.215	381.216	382.478	382.477	382.478
13235	379.209	2	41.66	no results found	no results found	0	0	41.43	42.03	2	1.85963e+06	381.702	381.701	381.703	384.226	384.226	384.227
13236	379.209	2	41.26	no results found	no results found	0	0	40.96	41.58	2	1.27956e+06	381.702	381.701	381.703	384.226	384.226	384.227
13239	379.053	1	47.57	no results found	no results found	0	0	47.02	47.94	2	3535743	384.038	384.037	384.039	389.086	389.086	389.087
13248	379.124	1	58.47	no results found	no results found	0	0	57.99	58.86	3	673790	384.11	384.109	384.11	389.158	389.157	389.159
13250	379.136	9	58.97	no results found	no results found	0	0	58.25	59.59	3	110514	379.69	379.69	379.691	380.251	380.251	380.252
13253	379.173	1	57.79	no results found	no results found	0	0	57.58	58.56	2	363900	384.158	384.157	384.159	389.206	389.206	389.207
13254	379.173	1	59.02	no results found	no results found	0	0	58.45	59.59	2	533378	384.158	384.157	384.159	389.206	389.206	389.207
13259	379.209	1	58.84	no results found	no results found	0	0	58.5	59.43	2	316492	384.194	384.194	384.195	389.243	389.242	389.243
13265	379.223	1	59.11	no results found	no results found	0	0	58.61	59.59	2	103605	384.208	384.207	384.209	389.256	389.256	389.257
13267	379.223	1	56.58	no results found	no results found	0	0	55.95	57	2	2.13087e+06	384.208	384.207	384.209	389.256	389.256	389.257
13274	379.259	1	56.58	no results found	no results found	0	0	55.99	56.88	2	3737602	384.244	384.244	384.245	389.293	389.292	389.293
13276	379.11	1	64.23	no results found	no results found	0	0	63.99	64.47	2	36675.6	384.095	384.095	384.096	389.144	389.143	389.144
13277	379.136	9	60.21	no results found	no results found	0	0	59.95	60.58	3	69846.9	379.69	379.69	379.691	380.251	380.251	380.252
13278	379.136	9	60.61	no results found	no results found	0	0	60.11	61.45	3	297793	379.69	379.69	379.691	380.251	380.251	380.252
13279	379.136	9	63.8	no results found	no results found	0	0	63.27	64.26	3	81126	379.69	379.69	379.691	380.251	380.251	380.252
13280	379.143	1	64.24	no results found	no results found	0	0	63.89	64.79	2	462049	384.128	384.127	384.129	389.176	389.176	389.177
13282	379.173	1	60.91	no results found	no results found	0	0	60.63	61.4	2	309096	384.158	384.157	384.159	389.206	389.206	389.207
13283	379.173	1	62.55	no results found	no results found	0	0	62.36	63.16	3	165050	384.158	384.157	384.159	389.206	389.206	389.207
13284	379.173	1	61.57	no results found	no results found	0	0	61.35	62.36	2	307261	384.158	384.157	384.159	389.206	389.206	389.207
13287	379.209	1	61.57	no results found	no results found	0	0	60.8	62.01	2	343060	384.194	384.194	384.195	389.243	389.242	389.243
13293	379.248	1	61.41	no results found	no results found	0	0	61.1	62.01	2	82853.8	384.233	384.233	384.234	389.282	389.281	389.282
13294	379.248	1	62.95	no results found	no results found	0	0	62.7	63.28	2	54244.3	384.233	384.233	384.234	389.282	389.281	389.282
13360	380.077	1	27.32	no results found	no results found	0	0	27.05	27.86	2	1.91288e+06	385.062	385.061	385.063	390.11	390.11	390.111
13366	380.222	2	28.84	no results found	no results found	0	0	28.52	29.16	2	14648600	382.714	382.714	382.715	385.238	385.238	385.239
13367	380.222	2	28.28	no results found	no results found	0	0	27.96	28.57	2	28424680	382.714	382.714	382.715	385.238	385.238	385.239
13369	380.714	2	26.6	no results found	no results found	0	0	26.31	26.9	3	19718040	383.206	383.206	383.207	385.731	385.73	385.731
13373	380.552	3	32.16	no results found	no results found	0	0	31.91	32.78	4	37869272	382.214	382.213	382.214	383.897	383.896	383.897
13378	380.049	1	47.38	no results found	no results found	0	0	46.97	48.06	3	22982334	385.034	385.034	385.035	390.083	390.082	390.083
13379	380.057	1	47.37	no results found	no results found	0	0	47.07	47.89	2	840460	385.042	385.042	385.043	390.091	390.09	390.091
13382	380.955	1	48.38	no results found	no results found	0	0	47.99	48.87	2	5.59646e+06	385.94	385.939	385.94	390.988	390.988	390.989
13389	380.167	1	57.96	no results found	no results found	0	0	57.37	58.66	2	290937	385.153	385.152	385.153	390.201	390.2	390.202
13390	380.17	1	58.33	no results found	no results found	0	0	57.99	58.71	2	69897.4	385.156	385.155	385.156	390.204	390.203	390.205
13397	380.182	1	62.08	no results found	no results found	0	0	61.91	62.87	2	205662	385.167	385.166	385.167	390.215	390.215	390.216
13399	380.182	1	60.41	no results found	no results found	0	0	60.11	60.8	2	283840	385.167	385.166	385.167	390.215	390.215	390.216
13403	380.243	1	62.34	no results found	no results found	0	0	61.81	63.27	2	65539.6	385.228	385.228	385.229	390.277	390.276	390.277
13438	381.134	1	25.11	no results found	no results found	0	0	24.53	26.81	2	13472020	386.119	386.119	386.12	391.168	391.167	391.168
13445	381.156	2	33.78	no results found	no results found	0	0	33.51	34.1	2	6139506	383.649	383.648	383.649	386.173	386.172	386.173
13446	381.711	2	32.51	no results found	no results found	0	0	31.8	32.88	2	1.46352e+06	384.204	384.203	384.204	386.728	386.727	386.728
13449	381.094	1	48.23	no results found	no results found	0	0	47.94	49.02	3	15468148	386.079	386.078	386.08	391.127	391.127	391.128
13455	381.503	3	46.68	no results found	no results found	0	0	46.37	47.12	4	9991885	383.164	383.164	383.165	384.847	384.847	384.848
13456	381.975	1	49.17	no results found	no results found	0	0	48.82	49.54	2	7706062	386.961	386.96	386.961	392.009	392.008	392.01
13458	381.094	1	51.71	no results found	no results found	0	0	49.64	53.65	2	35090268	386.079	386.078	386.08	391.127	391.127	391.128
13462	381.056	11	59.23	no results found	no results found	0	0	58.5	59.95	3	55118.1	381.509	381.508	381.51	381.968	381.967	381.969
13465	381.181	1	57.66	no results found	no results found	0	0	57	57.89	2	74709.4	386.166	386.166	386.167	391.214	391.214	391.215
13485	381.181	1	61.79	no results found	no results found	0	0	60.36	62.5	3	4.93959e+06	386.166	386.166	386.167	391.215	391.214	391.215
13486	381.181	1	60.33	no results found	no results found	0	0	58.61	60.63	2	435166	386.166	386.166	386.167	391.215	391.214	391.215
13487	381.188	9	62.11	no results found	no results found	0	0	61.5	63.27	3	125681	381.742	381.742	381.743	382.303	382.303	382.304
13491	381.203	1	61.3	no results found	no results found	0	0	60.58	62.01	2	93564.5	386.188	386.188	386.189	391.237	391.236	391.237
13494	381.243	1	62.52	no results found	no results found	0	0	61.76	63.02	2	125002	386.228	386.228	386.229	391.277	391.276	391.277
13532	382.161	1	26.24	no results found	no results found	0	0	25.87	26.88	2	58264600	387.146	387.145	387.147	392.194	392.194	392.195
13536	382.203	2	35.99	no results found	no results found	0	0	35.75	36.37	2	53962656	384.696	384.695	384.696	387.22	387.219	387.22
13537	382.198	3	43.31	no results found	no results found	2	1	43	43.9	3	17305378	383.86	383.859	383.86	385.542	385.542	385.543
13540	382.045	1	47.58	no results found	no results found	0	0	47.02	47.94	2	1.57144e+06	387.03	387.029	387.031	392.078	392.078	392.079
13548	382.114	1	57.37	no results found	no results found	0	0	57.16	58.5	2	321465	387.099	387.099	387.1	392.148	392.147	392.148
13550	382.151	1	59.31	no results found	no results found	0	0	59.06	59.84	2	211861	387.136	387.135	387.136	392.184	392.184	392.185
13553	382.223	1	59.5	no results found	no results found	0	0	59.22	59.89	2	124440	387.208	387.207	387.208	392.256	392.255	392.257
13554	382.223	1	58.69	no results found	no results found	0	0	58.09	59.38	2	202794	387.208	387.207	387.208	392.256	392.255	392.257
13555	382.223	1	57.3	no results found	no results found	0	0	56.9	57.68	2	236607	387.208	387.207	387.208	392.256	392.256	392.257
13559	382.28	1	58.74	no results found	no results found	0	0	57.42	59.64	2	796330	387.265	387.265	387.266	392.314	392.313	392.314
13561	382.104	1	60.43	no results found	no results found	0	0	60.05	60.71	2	296598	387.089	387.088	387.089	392.137	392.136	392.138
13564	382.244	1	64.64	no results found	no results found	0	0	63.84	65.12	2	204208	387.229	387.228	387.229	392.277	392.277	392.278
13565	382.244	1	60.31	no results found	no results found	0	0	59.74	60.58	2	72324.6	387.229	387.228	387.229	392.277	392.277	392.278
13567	382.259	1	60.96	no results found	no results found	0	0	60.11	61.76	2	267882	387.244	387.243	387.245	392.292	392.292	392.293
13603	383.726	2	26.89	no results found	no results found	0	0	26.71	27.4	2	6943178	386.219	386.218	386.22	388.743	388.743	388.744
13607	383.022	1	40.3	no results found	no results found	0	0	40.03	40.75	2	845064	388.007	388.007	388.008	393.056	393.055	393.056
13608	383.11	1	48.22	no results found	no results found	0	0	47.94	48.87	2	31850330	388.095	388.094	388.095	393.143	393.142	393.144
13611	383.973	1	49.17	no results found	no results found	0	0	48.82	49.54	3	7.37283e+06	388.958	388.958	388.959	394.007	394.006	394.007
13614	383.09	1	52.14	no results found	no results found	0	0	51.61	52.37	2	679008	388.075	388.074	388.075	393.123	393.123	393.124
13615	383.09	1	51.4	no results found	no results found	0	0	49.84	51.61	2	1.13942e+06	388.075	388.074	388.075	393.123	393.123	393.124
13626	383.149	1	59.59	no results found	no results found	0	0	59.06	59.9	2	140183	388.134	388.134	388.135	393.183	393.182	393.183
13627	383.149	1	58.67	no results found	no results found	0	0	58.25	59.01	2	192076	388.134	388.134	388.135	393.183	393.182	393.183
13630	383.168	1	57.23	no results found	no results found	0	0	57	57.68	2	141819	388.153	388.152	388.153	393.201	393.201	393.202
13631	383.168	1	57.69	no results found	no results found	0	0	57.47	58.5	2	325413	388.153	388.152	388.153	393.201	393.201	393.202
13632	383.174	1	57.81	no results found	no results found	0	0	57.37	58.35	2	163668	388.159	388.158	388.16	393.207	393.207	393.208
13633	383.174	1	58.44	no results found	no results found	0	0	58.04	58.86	2	114184	388.159	388.159	388.16	393.208	393.207	393.208
13636	383.204	1	58.33	no results found	no results found	0	0	58.04	58.56	2	235668	388.189	388.189	388.19	393.238	393.237	393.238
13637	383.204	1	59.16	no results found	no results found	0	0	58.5	60	3	800389	388.189	388.189	388.19	393.238	393.237	393.238
13638	383.207	1	58.22	no results found	no results found	0	0	57.73	58.61	2	234655	388.192	388.191	388.192	393.24	393.24	393.241
13641	383.243	1	57.91	no results found	no results found	0	0	57.37	58.61	2	184681	388.228	388.228	388.229	393.277	393.276	393.277
13646	383.101	7	63.01	no results found	no results found	0	0	62.55	63.58	3	178712	383.814	383.813	383.814	384.535	384.534	384.535
13657	383.183	1	60.42	no results found	no results found	0	0	59.54	61.1	3	839740	388.168	388.168	388.169	393.217	393.216	393.217
13658	383.204	1	63.66	no results found	no results found	0	0	63.07	64.17	2	141923	388.189	388.189	388.19	393.238	393.237	393.238
13664	383.243	1	64.78	no results found	no results found	0	0	63.58	66.46	2	625538	388.228	388.227	388.229	393.276	393.276	393.277
13696	384.945	4	25.17	no results found	no results found	0	0	24.85	25.99	3	20239092	386.191	386.191	386.192	387.453	387.453	387.454
13697	384.004	1	32.4	no results found	no results found	0	0	32.12	32.98	2	4.03944e+06	388.989	388.988	388.99	394.037	394.037	394.038
13698	384.004	1	34.56	no results found	no results found	0	0	34.27	35.13	2	5821016	388.989	388.989	388.99	394.038	394.037	394.038
13699	384.772	2	30.09	no results found	no results found	0	0	29.81	30.54	2	1.89725e+06	387.265	387.264	387.265	389.789	389.788	389.79
13704	384.004	1	40.49	no results found	no results found	0	0	40.03	40.75	2	551991	388.989	388.988	388.99	394.037	394.037	394.038
13706	384.004	1	42.96	no results found	no results found	0	0	42.49	43.42	2	48404632	388.989	388.988	388.99	394.037	394.037	394.038
13708	384.004	1	43.64	no results found	no results found	0	0	43.37	43.9	2	10743776	388.989	388.988	388.99	394.037	394.037	394.038
13709	384.004	1	41.77	no results found	no results found	0	0	41.37	42.49	2	39986100	388.989	388.989	388.99	394.037	394.037	394.038
13712	384.223	1	41.82	no results found	no results found	0	0	41.58	42.44	2	3.76109e+06	389.208	389.207	389.209	394.256	394.256	394.257
13715	384.001	1	47.37	no results found	no results found	0	0	47.02	47.94	2	2.1075e+06	388.986	388.985	388.987	394.034	394.034	394.035
13722	384.911	1	48.37	no results found	no results found	0	0	47.94	48.87	3	6.071e+06	389.896	389.895	389.897	394.944	394.944	394.945
13725	384.004	1	51.54	no results found	no results found	0	0	51.09	52.22	2	3.09255e+06	388.989	388.989	388.99	394.038	394.037	394.038
13734	384.228	1	59.07	no results found	no results found	0	0	58.56	59.54	3	683577	389.213	389.213	389.214	394.262	394.261	394.262
13737	384.238	1	57.7	no results found	no results found	0	0	56.95	58.3	3	5.75397e+06	389.223	389.223	389.224	394.272	394.271	394.272
13738	384.296	1	58.2	no results found	no results found	0	0	57.73	58.97	3	1.81262e+06	389.281	389.28	389.281	394.329	394.329	394.33
13741	384.228	1	60.31	no results found	no results found	0	0	59.95	60.85	2	101530	389.213	389.213	389.214	394.262	394.261	394.262
13748	384.311	1	62.74	no results found	no results found	0	0	62.18	63.48	2	115719	389.296	389.296	389.297	394.345	394.344	394.345
13771	385.201	2	24.63	no results found	no results found	0	0	24.48	25.17	2	8348474	387.694	387.693	387.694	390.218	390.217	390.219
13780	385.038	1	36.41	no results found	no results found	0	0	35.88	37.14	2	45306736	390.023	390.023	390.024	395.072	395.071	395.072
13781	385.003	1	42.97	no results found	no results found	0	0	42.64	43.42	2	1.32927e+06	389.988	389.988	389.989	395.037	395.036	395.037
13783	385.176	1	40.65	no results found	no results found	0	0	39.86	40.91	2	228490	390.161	390.16	390.162	395.209	395.209	395.21
13785	385.98	1	41.78	no results found	no results found	0	0	41.48	42.19	2	5428056	390.965	390.965	390.966	396.014	396.013	396.014
13787	385.207	1	47.6	no results found	no results found	0	0	47.27	48.01	2	3.37082e+06	390.192	390.192	390.193	395.241	395.24	395.241
13788	385.212	1	46.92	no results found	no results found	0	0	46.57	47.53	2	258470	390.197	390.197	390.198	395.246	395.245	395.246
13793	385.919	1	48.4	no results found	no results found	0	0	47.94	48.82	2	4782915	390.904	390.903	390.904	395.952	395.952	395.953
13796	385.212	1	54.39	no results found	no results found	0	0	53.65	55	2	1.36427e+06	390.197	390.197	390.198	395.246	395.245	395.246
13798	385.212	1	52.86	no results found	no results found	0	0	52.17	53.29	2	763568	390.197	390.197	390.198	395.246	395.245	395.246
13803	385.147	1	57.99	no results found	no results found	0	0	57.53	58.3	2	238836	390.132	390.131	390.133	395.18	395.18	395.181
13804	385.147	1	57.16	no results found	no results found	0	0	56.68	57.58	2	1.19391e+06	390.132	390.132	390.133	395.181	395.18	395.181
13806	385.176	1	56.58	no results found	no results found	0	0	56.04	57.84	2	1386716	390.161	390.161	390.162	395.21	395.209	395.21
13807	385.177	1	58	no results found	no results found	0	0	57.53	58.56	2	129464	390.162	390.161	390.162	395.21	395.21	395.211
13809	385.183	1	58.23	no results found	no results found	0	0	57.58	58.61	2	145537	390.168	390.168	390.169	395.217	395.216	395.217
13810	385.183	1	59.91	no results found	no results found	0	0	59.23	60.26	2	103171	390.169	390.168	390.169	395.217	395.216	395.218
13811	385.186	1	57.61	no results found	no results found	0	0	57.05	58.14	2	142010	390.171	390.171	390.172	395.22	395.219	395.22
13813	385.212	1	56.58	no results found	no results found	0	0	55.99	56.88	2	4477645	390.197	390.197	390.198	395.246	395.245	395.246
13814	385.22	1	57.87	no results found	no results found	0	0	57.47	58.76	3	443231	390.205	390.204	390.205	395.253	395.253	395.254
13815	385.22	1	57.48	no results found	no results found	0	0	57	57.68	2	254776	390.205	390.204	390.206	395.253	395.253	395.254
13816	385.22	1	59.57	no results found	no results found	0	0	59.01	60.21	2	360766	390.205	390.204	390.206	395.253	395.253	395.254
13825	385.115	1	64.39	no results found	no results found	0	0	63.95	64.65	2	145743	390.1	390.099	390.1	395.148	395.148	395.149
13828	385.165	1	61.71	no results found	no results found	0	0	61.3	62.75	2	235777	390.15	390.149	390.15	395.198	395.198	395.199
13839	385.274	1	63.44	no results found	no results found	0	0	63.16	64.42	2	269247	390.26	390.259	390.26	395.308	395.307	395.309
13840	385.278	1	62.2	no results found	no results found	0	0	61.1	62.6	2	111747	390.263	390.262	390.263	395.311	395.311	395.312
13883	386.022	1	36.39	no results found	no results found	0	0	35.98	37.5	2	47037824	391.007	391.007	391.008	396.056	396.055	396.056
13886	386	1	42.96	no results found	no results found	0	0	42.49	43.37	3	8426533	390.985	390.984	390.985	396.033	396.033	396.034
13888	386.022	1	45.99	no results found	no results found	0	0	45.65	46.32	2	1.11485e+06	391.007	391.007	391.008	396.056	396.055	396.056
13889	386.022	1	46.75	no results found	no results found	0	0	46.32	47.07	2	12767937	391.007	391.007	391.008	396.056	396.055	396.056
13890	386.022	1	45.23	no results found	no results found	0	0	44.87	45.6	2	3.07926e+06	391.007	391.007	391.008	396.056	396.055	396.056
13893	386.022	1	47.35	no results found	no results found	0	0	47.02	48.01	3	2.5478e+06	391.007	391.007	391.008	396.056	396.055	396.056
13897	386.939	1	47.38	no results found	no results found	0	0	47.02	48.06	2	9564660	391.924	391.923	391.924	396.972	396.972	396.973
13900	386.022	1	51.47	no results found	no results found	0	0	50.21	52.22	2	29530660	391.007	391.007	391.008	396.056	396.055	396.056
13903	386.109	1	50.4	no results found	no results found	0	0	49.84	50.73	2	1.58634e+06	391.094	391.094	391.095	396.143	396.142	396.143
13909	386.055	1	59.95	no results found	no results found	0	0	59.28	60.26	2	286239	391.04	391.04	391.041	396.089	396.088	396.089
13912	386.169	1	59.82	no results found	no results found	0	0	59.54	60.26	3	1.0423e+06	391.154	391.153	391.155	396.202	396.202	396.203
13914	386.208	1	58.76	no results found	no results found	0	0	58.35	59.17	2	104515	391.193	391.192	391.193	396.241	396.241	396.242
13915	386.217	1	59.82	no results found	no results found	0	0	59.12	60.53	2	334242	391.203	391.202	391.203	396.251	396.25	396.252
13916	386.244	1	56.58	no results found	no results found	0	0	56.07	57	2	1.91737e+06	391.229	391.228	391.23	396.277	396.277	396.278
13917	386.254	1	59.78	no results found	no results found	0	0	58.97	60.41	2	406350	391.239	391.238	391.24	396.287	396.287	396.288
13921	386.169	1	63.63	no results found	no results found	0	0	63.27	63.95	2	140257	391.154	391.153	391.154	396.202	396.202	396.203
13923	386.209	1	64.69	no results found	no results found	0	0	64.42	64.97	2	91209	391.194	391.194	391.195	396.243	396.242	396.243
13924	386.254	1	62.25	no results found	no results found	0	0	61.81	62.97	2	188850	391.239	391.238	391.24	396.287	396.287	396.288
13925	386.254	1	60.7	no results found	no results found	0	0	60.16	61.35	2	257995	391.239	391.238	391.24	396.287	396.287	396.288
13926	386.254	1	62.77	no results found	no results found	0	0	62.13	63.28	2	139291	391.239	391.238	391.24	396.287	396.287	396.288
13966	387.221	2	27.81	no results found	no results found	0	0	27.15	28.17	2	4421266	389.713	389.713	389.714	392.237	392.237	392.238
13967	387.413	5	25.39	no results found	no results found	0	0	25.1	26.04	4	2.78355e+06	388.41	388.41	388.411	389.42	389.419	389.42
13972	387.21	3	39.52	no results found	no results found	3	1	39.2	39.87	3	60066348	388.871	388.871	388.872	390.554	390.554	390.555
13974	387.066	1	40.84	no results found	no results found	0	0	40.29	41.11	2	1.06733e+06	392.051	392.05	392.051	397.099	397.099	397.1
13979	387.017	1	46.76	no results found	no results found	0	0	46.37	47.38	2	22137448	392.002	392.002	392.003	397.051	397.05	397.051
13985	387.228	1	47.5	no results found	no results found	0	0	46.67	48.01	2	665054	392.213	392.212	392.214	397.261	397.261	397.262
13989	387.494	1	46.68	no results found	no results found	0	0	46.37	46.97	2	3.26105e+06	392.479	392.478	392.48	397.527	397.527	397.528
13992	387.006	1	51.46	no results found	no results found	0	0	50.73	51.81	2	1.35059e+06	391.991	391.991	391.992	397.04	397.039	397.04
13994	387.054	1	50.88	no results found	no results found	0	0	49.95	51.3	2	27276972	392.039	392.038	392.039	397.087	397.087	397.088
13995	387.054	1	51.9	no results found	no results found	0	0	51.3	52.31	2	31388408	392.039	392.038	392.039	397.087	397.087	397.088
13996	387.054	1	52.72	no results found	no results found	0	0	52.22	53.29	2	2.68237e+06	392.039	392.038	392.039	397.087	397.087	397.088
13997	387.192	1	50.12	no results found	no results found	0	0	49.54	50.52	2	598211	392.177	392.176	392.177	397.225	397.225	397.226
13998	387.192	1	51.27	no results found	no results found	0	0	50.93	52.26	2	431545	392.177	392.176	392.178	397.225	397.225	397.226
13999	387.192	1	50.71	no results found	no results found	0	0	50.26	50.93	2	237235	392.177	392.177	392.178	397.226	397.225	397.226
14001	387.193	1	53.03	no results found	no results found	0	0	52.17	53.66	2	1.32133e+06	392.178	392.178	392.179	397.227	397.226	397.227
14003	387.228	1	52.77	no results found	no results found	0	0	52.22	53.24	2	462457	392.213	392.213	392.214	397.262	397.261	397.262
14004	387.228	1	54.27	no results found	no results found	0	0	53.66	54.53	2	821695	392.213	392.213	392.214	397.262	397.261	397.262
14005	387.228	1	50.61	no results found	no results found	0	0	50.36	50.93	2	194551	392.213	392.213	392.214	397.262	397.261	397.262
14006	387.238	1	51.2	no results found	no results found	0	0	50.83	51.71	2	126282	392.223	392.222	392.224	397.271	397.271	397.272
14010	387.192	1	59.01	no results found	no results found	0	0	58.56	59.49	2	266270	392.177	392.176	392.177	397.225	397.225	397.226
14012	387.192	1	56.88	no results found	no results found	0	0	56.58	57.78	2	152439	392.177	392.176	392.177	397.225	397.225	397.226
14014	387.193	1	56.63	no results found	no results found	0	0	55.95	57.11	2	6.63791e+06	392.178	392.178	392.179	397.227	397.226	397.227
14015	387.199	1	58.11	no results found	no results found	0	0	57.68	58.45	2	55649.7	392.184	392.184	392.185	397.233	397.232	397.233
14016	387.199	1	57.42	no results found	no results found	0	0	56.53	57.84	2	3.92696e+06	392.184	392.184	392.185	397.233	397.232	397.233
14017	387.199	1	59.98	no results found	no results found	0	0	59.17	60.58	3	394597	392.184	392.184	392.185	397.233	397.232	397.233
14018	387.201	1	57.8	no results found	no results found	0	0	57.47	58.81	2	893406	392.187	392.186	392.187	397.235	397.234	397.236
14020	387.228	1	56.58	no results found	no results found	0	0	55.95	57.05	2	6589063	392.213	392.212	392.214	397.261	397.261	397.262
14024	387.235	1	58.75	no results found	no results found	0	0	57.94	59.74	2	1.59342e+06	392.221	392.22	392.221	397.269	397.268	397.27
14025	387.238	1	58.45	no results found	no results found	0	0	58.14	58.76	2	112553	392.223	392.223	392.224	397.272	397.271	397.272
14027	387.264	1	56.58	no results found	no results found	0	0	56.12	56.9	2	8497670	392.25	392.249	392.25	397.298	397.297	397.299
14034	387.18	1	63.02	no results found	no results found	0	0	62.23	63.89	4	37107164	392.165	392.165	392.166	397.214	397.213	397.214
14035	387.18	1	64.26	no results found	no results found	0	0	63.63	64.94	2	192757	392.165	392.165	392.166	397.214	397.213	397.214
14039	387.235	1	61.06	no results found	no results found	0	0	60.31	62.08	2	204330	392.221	392.22	392.221	397.269	397.268	397.27
14048	387.365	1	62.82	no results found	no results found	0	0	62.18	63.28	3	357357	392.351	392.35	392.351	397.399	397.398	397.4
14049	387.365	1	64.67	no results found	no results found	0	0	64.26	65.53	2	227349	392.351	392.35	392.351	397.399	397.398	397.4
14050	387.365	1	61.58	no results found	no results found	0	0	61.25	61.91	3	143460	392.351	392.35	392.351	397.399	397.398	397.4
14099	388.136	1	26.25	no results found	no results found	0	0	25.94	26.9	2	3.836e+06	393.121	393.121	393.122	398.17	398.169	398.17
14102	388.136	1	27.59	no results found	no results found	0	0	26.88	28.32	3	7341364	393.121	393.121	393.122	398.17	398.169	398.17
14103	388.228	2	27.82	no results found	no results found	0	0	27.45	28.42	2	37749132	390.721	390.72	390.721	393.245	393.245	393.246
14104	388.255	1	28.84	no results found	no results found	0	0	28.47	29.21	2	14052313	393.241	393.24	393.241	398.289	398.288	398.29
14106	388.256	1	26.69	no results found	no results found	0	0	26.36	26.9	2	12153385	393.241	393.24	393.241	398.289	398.289	398.29
14107	388.256	1	29.63	no results found	no results found	0	0	29.4	30.01	2	33004792	393.241	393.24	393.241	398.289	398.289	398.29
14108	388.675	2	29.94	no results found	no results found	0	0	29.7	30.49	2	1.16593e+06	391.168	391.167	391.168	393.692	393.691	393.693
14109	388.702	2	28.39	no results found	no results found	1	1	28.07	28.94	4	128989376	391.195	391.194	391.195	393.719	393.718	393.72
14115	388.554	3	38.67	no results found	no results found	2	1	38.33	39.6	4	49095648	390.215	390.215	390.216	391.898	391.898	391.899
14118	388.221	2	43.48	no results found	no results found	0	0	43.16	43.85	2	5581928	390.714	390.713	390.714	393.238	393.237	393.239
14119	388.254	1	44.81	no results found	no results found	0	0	44.41	46.52	3	211640384	393.239	393.239	393.24	398.288	398.287	398.288
14122	388.021	1	46.83	no results found	no results found	0	0	46.42	47.22	2	2.09728e+06	393.006	393.005	393.006	398.054	398.054	398.055
14131	388.018	1	51.47	no results found	no results found	0	0	50.36	52.12	3	5.1312e+06	393.003	393.002	393.004	398.051	398.051	398.052
14135	388.053	1	51.91	no results found	no results found	0	0	51.35	52.26	2	804650	393.038	393.038	393.039	398.087	398.086	398.087
14138	388.071	1	57.95	no results found	no results found	0	0	57.11	58.5	2	677758	393.056	393.055	393.056	398.104	398.104	398.105
14143	388.122	1	58.2	no results found	no results found	0	0	57.73	58.76	2	687132	393.108	393.107	393.108	398.156	398.155	398.157
14145	388.125	1	59.21	no results found	no results found	0	0	58.91	59.64	2	142325	393.11	393.109	393.111	398.158	398.158	398.159
14146	388.176	1	57.84	no results found	no results found	0	0	57.47	58.3	2	60078.4	393.161	393.16	393.161	398.209	398.209	398.21
14147	388.176	1	58.32	no results found	no results found	0	0	58.09	58.71	2	93122.9	393.161	393.16	393.161	398.209	398.209	398.21
14148	388.176	1	59.53	no results found	no results found	0	0	59.28	59.9	2	50450.8	393.161	393.16	393.161	398.209	398.209	398.21
14149	388.197	1	59.44	no results found	no results found	0	0	59.01	59.74	2	59706	393.182	393.181	393.182	398.23	398.23	398.231
14152	388.269	1	59.47	no results found	no results found	0	0	58.5	59.84	2	276253	393.255	393.254	393.255	398.303	398.302	398.304
14156	388.129	1	64.23	no results found	no results found	0	0	63.89	64.79	2	175045	393.114	393.114	393.115	398.163	398.162	398.163
14157	388.159	1	60.85	no results found	no results found	0	0	60	61.61	2	92934.8	393.144	393.143	393.145	398.192	398.192	398.193
14158	388.176	1	61.05	no results found	no results found	0	0	60.53	61.6	2	97238.3	393.161	393.16	393.161	398.209	398.209	398.21
14159	388.176	1	60.53	no results found	no results found	0	0	60.26	61.05	2	50674	393.161	393.16	393.161	398.209	398.209	398.21
14160	388.197	1	60.72	no results found	no results found	0	0	60.26	61.55	2	108129	393.182	393.181	393.182	398.23	398.23	398.231
14162	388.233	1	60.05	no results found	no results found	0	0	59.59	60.68	2	61522.7	393.218	393.218	393.219	398.267	398.266	398.267
14163	388.233	1	63.79	no results found	no results found	0	0	63.02	64.42	2	121370	393.218	393.218	393.219	398.267	398.266	398.267
14164	388.26	1	61.96	no results found	no results found	0	0	61.66	62.55	2	125218	393.245	393.244	393.245	398.293	398.293	398.294
14165	388.269	1	62.28	no results found	no results found	0	0	61.71	62.7	2	170486	393.255	393.254	393.255	398.303	398.302	398.304
14167	388.269	1	60.47	no results found	no results found	0	0	59.9	60.68	2	100277	393.255	393.254	393.255	398.303	398.302	398.304
14169	388.269	1	61.1	no results found	no results found	0	0	60.58	61.71	2	205239	393.255	393.254	393.255	398.303	398.302	398.304
14171	388.369	1	62.11	no results found	no results found	0	0	61.91	62.45	2	38819.5	393.354	393.353	393.355	398.402	398.402	398.403
14207	389.548	3	25.88	no results found	no results found	1	1	25.57	26.36	5	50554380	391.209	391.209	391.21	392.892	392.891	392.893
14210	389.727	2	26.88	no results found	no results found	0	0	26.61	27.25	2	15564441	392.219	392.219	392.22	394.743	394.743	394.744
14214	389.727	2	36.04	no results found	no results found	0	0	35.75	36.42	2	7090762	392.219	392.219	392.22	394.743	394.743	394.744
14216	389.178	1	41.82	no results found	no results found	0	0	40.86	42.44	2	8683501	394.163	394.163	394.164	399.212	399.211	399.212
14217	389.231	2	40.18	no results found	no results found	0	0	39.87	40.49	2	4271803	391.723	391.723	391.724	394.247	394.247	394.248
14218	389.013	1	46.76	no results found	no results found	0	0	46.37	47.27	2	3.95948e+06	393.998	393.998	393.999	399.047	399.046	399.047
14225	389.902	1	48.39	no results found	no results found	0	0	47.94	48.97	2	47497760	394.887	394.886	394.888	399.935	399.935	399.936
14228	389.049	1	50.88	no results found	no results found	0	0	50.26	51.4	3	4.88045e+06	394.035	394.034	394.035	399.083	399.082	399.084
14229	389.049	1	51.9	no results found	no results found	0	0	51.25	52.31	3	6.01002e+06	394.035	394.034	394.035	399.083	399.082	399.084
14237	389.207	1	50.43	no results found	no results found	0	0	49.69	50.73	2	479142	394.192	394.192	394.193	399.241	399.24	399.241
14238	389.244	1	52.59	no results found	no results found	0	0	52.17	52.93	2	369219	394.229	394.228	394.229	399.277	399.277	399.278
14239	389.244	1	51.04	no results found	no results found	0	0	50.62	51.45	2	258674	394.229	394.228	394.229	399.277	399.277	399.278
14240	389.244	1	51.91	no results found	no results found	0	0	51.4	52.26	2	221153	394.229	394.228	394.229	399.277	399.277	399.278
14244	389.058	1	57.79	no results found	no results found	0	0	56.78	58.25	3	869696	394.043	394.043	394.044	399.092	399.091	399.092
14246	389.112	1	58.95	no results found	no results found	0	0	58.25	59.12	2	625684	394.097	394.096	394.098	399.145	399.145	399.146
14247	389.112	1	58.13	no results found	no results found	0	0	57.47	58.91	2	644154	394.097	394.096	394.098	399.145	399.145	399.146
14248	389.112	1	56.9	no results found	no results found	0	0	56.43	57.42	2	1.02746e+06	394.097	394.097	394.098	399.146	399.145	399.146
14249	389.12	1	57.47	no results found	no results found	0	0	56.9	58.09	2	599858	394.105	394.105	394.106	399.154	399.153	399.154
14256	389.207	1	58.35	no results found	no results found	0	0	58.09	58.61	2	115930	394.192	394.192	394.193	399.241	399.24	399.241
14257	389.207	1	58.69	no results found	no results found	0	0	58.5	59.22	2	163053	394.192	394.192	394.193	399.241	399.24	399.241
14258	389.207	1	56.58	no results found	no results found	0	0	55.99	57.37	2	6.06038e+06	394.192	394.192	394.193	399.241	399.24	399.241
14259	389.215	1	57.9	no results found	no results found	0	0	57.21	58.14	2	122615	394.2	394.199	394.2	399.248	399.248	399.249
14260	389.232	1	59.41	no results found	no results found	0	0	58.61	59.95	2	133575	394.218	394.217	394.218	399.266	399.265	399.267
14261	389.244	1	56.58	no results found	no results found	0	0	55.99	56.83	3	3.69618e+06	394.229	394.228	394.229	399.277	399.277	399.278
14262	389.251	1	58.22	no results found	no results found	0	0	57.63	59.54	3	5549777	394.236	394.236	394.237	399.285	399.284	399.285
14268	389.139	1	64.25	no results found	no results found	0	0	63.99	64.47	2	61707.6	394.125	394.124	394.125	399.173	399.172	399.174
14269	389.184	1	63.03	no results found	no results found	0	0	62.75	63.63	2	227596	394.169	394.169	394.17	399.218	399.217	399.218
14271	389.184	1	63.86	no results found	no results found	0	0	63.58	64.44	2	72361.3	394.17	394.169	394.17	399.218	399.217	399.219
14276	389.208	1	63.23	no results found	no results found	0	0	62.75	63.58	2	45789.8	394.194	394.193	394.194	399.242	399.241	399.243
14277	389.233	1	60.38	no results found	no results found	0	0	59.95	60.58	2	46854.2	394.218	394.217	394.218	399.266	399.266	399.267
14278	389.29	1	62.22	no results found	no results found	0	0	61.96	62.55	2	73097.9	394.275	394.275	394.276	399.324	399.323	399.324
14320	390.115	1	27.49	no results found	no results found	0	0	26.88	27.82	3	1.79188e+06	395.1	395.1	395.101	400.149	400.148	400.149
14321	390.115	1	26.59	no results found	no results found	0	0	26.25	26.9	3	2.67321e+06	395.101	395.1	395.101	400.149	400.148	400.15
14333	390.152	1	32.94	no results found	no results found	0	0	32.58	33.46	2	2476669	395.137	395.136	395.137	400.185	400.185	400.186
14336	390.152	1	32.22	no results found	no results found	0	0	31.42	32.58	3	2.62306e+06	395.137	395.136	395.137	400.185	400.185	400.186
14341	390.753	2	32.07	no results found	no results found	0	0	31.75	32.48	2	2.37916e+06	393.245	393.245	393.246	395.769	395.769	395.77
14342	390.903	3	30.67	no results found	no results found	0	0	30.23	31.16	3	51037804	392.565	392.565	392.566	394.248	394.247	394.248
14346	390.902	1	48.39	no results found	no results found	0	0	47.99	48.76	2	1.75627e+06	395.887	395.886	395.887	400.935	400.935	400.936
14347	390.91	1	48.39	no results found	no results found	0	0	47.94	48.82	2	3600833	395.895	395.894	395.895	400.943	400.943	400.944
14348	390.033	1	50.6	no results found	no results found	0	0	50.26	51.09	2	257474	395.019	395.018	395.019	400.067	400.066	400.068
14351	390.138	1	56.96	no results found	no results found	0	0	56.68	57.63	3	1.01673e+06	395.123	395.123	395.124	400.172	400.171	400.172
14352	390.177	1	59.9	no results found	no results found	0	0	59.64	60.41	2	58742.6	395.162	395.161	395.163	400.21	400.21	400.211
14353	390.177	1	59.36	no results found	no results found	0	0	58.56	59.64	2	281289	395.162	395.161	395.163	400.21	400.21	400.211
14355	390.275	1	59.23	no results found	no results found	0	0	59.01	59.49	2	157525	395.26	395.26	395.261	400.309	400.308	400.309
14363	390.191	1	61.9	no results found	no results found	0	0	61.5	62.28	2	214155	395.176	395.176	395.177	400.225	400.224	400.225
14365	390.191	1	61.32	no results found	no results found	0	0	60.36	61.6	2	210144	395.176	395.176	395.177	400.225	400.224	400.225
14414	391.214	2	26.2	no results found	no results found	0	0	25.87	26.56	2	2.3863e+06	393.706	393.706	393.707	396.231	396.23	396.231
14415	391.284	1	28.41	no results found	no results found	0	0	27.75	28.84	2	2.9956e+06	396.269	396.269	396.27	401.318	401.317	401.318
14416	391.284	1	26.2	no results found	no results found	0	0	25.87	26.9	2	3.90756e+06	396.27	396.269	396.27	401.318	401.317	401.319
14420	391.685	4	26.43	no results found	no results found	0	0	26.19	26.88	3	519061	392.932	392.931	392.932	394.194	394.193	394.194
14422	391.172	2	34.64	no results found	no results found	0	0	34.32	34.92	2	19897622	393.664	393.664	393.665	396.189	396.188	396.189
14425	391.284	1	32.58	no results found	no results found	0	0	32.33	33.18	2	3802672	396.27	396.269	396.27	401.318	401.317	401.319
14426	391.284	1	30.76	no results found	no results found	0	0	30.49	31.16	2	2.50901e+06	396.27	396.269	396.27	401.318	401.317	401.319
14427	391.284	1	31.41	no results found	no results found	0	0	31.1	32.07	2	4379746	396.27	396.269	396.27	401.318	401.317	401.319
14428	391.284	1	32.23	no results found	no results found	0	0	31.6	32.38	2	1.61388e+06	396.27	396.269	396.27	401.318	401.317	401.319
14429	391.284	1	30.3	no results found	no results found	0	0	30.01	30.54	2	2.13309e+06	396.27	396.269	396.27	401.318	401.317	401.319
14430	391.285	1	34.18	no results found	no results found	0	0	33.84	34.55	2	5.81713e+06	396.27	396.269	396.27	401.318	401.317	401.319
14436	391.284	1	37.09	no results found	no results found	0	0	36.32	38.11	2	3.9583e+06	396.269	396.269	396.27	401.318	401.317	401.318
14437	391.284	1	39.44	no results found	no results found	0	0	39.2	39.86	2	2.22312e+06	396.269	396.269	396.27	401.318	401.317	401.318
14442	391.284	1	44.13	no results found	no results found	0	0	43.83	44.56	2	1.85445e+06	396.27	396.269	396.27	401.318	401.317	401.319
14444	391.284	1	43.55	no results found	no results found	0	0	42.9	43.9	2	4.01515e+06	396.27	396.269	396.27	401.318	401.317	401.319
14445	391.284	1	40.34	no results found	no results found	0	0	39.76	40.75	2	3.77769e+06	396.27	396.269	396.27	401.318	401.317	401.319
14452	391.223	1	46.21	no results found	no results found	0	0	45.7	46.52	2	204651	396.208	396.207	396.209	401.256	401.256	401.257
14453	391.284	1	48.21	no results found	no results found	0	0	47.58	48.82	2	3.05193e+06	396.27	396.269	396.27	401.318	401.317	401.319
14455	391.898	1	48.39	no results found	no results found	0	0	47.99	48.82	2	8.07685e+06	396.883	396.882	396.883	401.931	401.931	401.932
14458	391.187	1	51.21	no results found	no results found	0	0	50.52	51.71	2	205484	396.172	396.171	396.172	401.22	401.219	401.221
14460	391.223	1	54.73	no results found	no results found	0	0	54.28	55	2	831026	396.208	396.207	396.209	401.256	401.256	401.257
14464	391.259	1	54.27	no results found	no results found	0	0	53.82	55.1	2	779457	396.245	396.244	396.245	401.293	401.292	401.294
14466	391.284	1	50.88	no results found	no results found	0	0	50.26	51.71	2	3702489	396.27	396.269	396.27	401.318	401.317	401.319
14467	391.284	1	53.41	no results found	no results found	0	0	53.19	53.71	2	1.07274e+06	396.27	396.269	396.27	401.318	401.317	401.319
14468	391.284	1	54.32	no results found	no results found	0	0	53.65	54.94	2	2.17024e+06	396.27	396.269	396.27	401.318	401.317	401.319
14471	391.741	2	54.61	no results found	no results found	0	0	54.22	55.1	2	988328	394.233	394.233	394.234	396.758	396.757	396.758
14473	391.091	8	59.45	no results found	no results found	0	0	58.5	59.95	3	335977	391.714	391.714	391.715	392.345	392.345	392.346
14474	391.136	1	57.74	no results found	no results found	0	0	56.95	58.09	2	1.11251e+06	396.121	396.12	396.122	401.169	401.169	401.17
14479	391.209	1	59.8	no results found	no results found	0	0	59.54	60.48	2	283145	396.194	396.194	396.195	401.243	401.242	401.243
14480	391.212	1	57.86	no results found	no results found	0	0	57.42	58.09	2	42724.9	396.197	396.196	396.198	401.245	401.245	401.246
14482	391.223	1	56.58	no results found	no results found	0	0	55.99	57.42	2	3.01423e+06	396.208	396.207	396.209	401.256	401.256	401.257
14485	391.284	1	55.35	no results found	no results found	0	0	54.94	55.61	2	2027903	396.27	396.269	396.27	401.318	401.317	401.319
14489	391.091	1	61.1	no results found	no results found	0	0	60.95	61.61	2	27762.7	396.076	396.076	396.077	401.125	401.124	401.125
14494	391.209	1	63.71	no results found	no results found	0	0	62.97	64.44	2	296389	396.194	396.194	396.195	401.243	401.242	401.243
14495	391.209	1	62.29	no results found	no results found	0	0	61.6	63.22	3	346805	396.194	396.194	396.195	401.243	401.242	401.243
14497	391.245	1	62.51	no results found	no results found	0	0	62.18	63.12	2	52945.4	396.231	396.23	396.231	401.279	401.278	401.28
14501	391.284	1	65.5	no results found	no results found	0	0	64.65	65.79	2	777727	396.27	396.269	396.27	401.318	401.317	401.319
14502	391.284	1	66.5	no results found	no results found	0	0	65.78	66.93	3	1.35895e+06	396.27	396.269	396.27	401.318	401.317	401.319
14555	392.288	1	24.11	no results found	no results found	0	0	23.61	25.16	2	1.7936e+06	397.273	397.272	397.274	402.321	402.321	402.322
14559	392.094	1	25.39	no results found	no results found	0	0	25.1	26.25	2	2.04138e+06	397.08	397.079	397.08	402.128	402.127	402.129
14560	392.131	1	25.1	no results found	no results found	0	0	24.48	25.32	3	8.03821e+06	397.116	397.115	397.117	402.164	402.164	402.165
14564	392.288	1	25.68	no results found	no results found	0	0	25.1	26.25	2	752405	397.273	397.272	397.273	402.321	402.321	402.322
14571	392.714	1	38.77	no results found	no results found	0	0	38.48	39.15	2	10418125	397.699	397.698	397.699	402.747	402.747	402.748
14574	392.288	1	43.01	no results found	no results found	0	0	42.49	43.21	2	648228	397.273	397.272	397.273	402.321	402.321	402.322
14583	392.91	1	48.37	no results found	no results found	0	0	47.94	48.87	2	10187071	397.895	397.895	397.896	402.944	402.943	402.944
14594	392.135	1	59.64	no results found	no results found	0	0	59.28	59.9	2	258407	397.12	397.12	397.121	402.169	402.168	402.169
14595	392.135	1	58.57	no results found	no results found	0	0	58.4	59.01	2	148717	397.12	397.12	397.121	402.169	402.168	402.169
14597	392.156	1	59.77	no results found	no results found	0	0	59.33	60.11	2	116926	397.141	397.141	397.142	402.19	402.189	402.19
14599	392.167	1	58.22	no results found	no results found	0	0	57.89	58.5	2	67723.5	397.153	397.152	397.153	402.201	402.2	402.202
14601	392.207	1	59	no results found	no results found	0	0	58.25	59.59	2	191762	397.192	397.191	397.193	402.24	402.24	402.241
14604	392.228	1	59.01	no results found	no results found	0	0	58.56	59.38	2	73764.7	397.213	397.213	397.214	402.262	402.261	402.262
14610	392.137	1	64.24	no results found	no results found	0	0	63.84	64.74	2	1.96094e+06	397.122	397.121	397.123	402.17	402.17	402.171
14611	392.175	1	64.24	no results found	no results found	0	0	63.99	64.52	2	325070	397.16	397.159	397.16	402.208	402.208	402.209
14612	392.207	1	61.07	no results found	no results found	0	0	60.68	61.3	2	92434	397.192	397.191	397.193	402.24	402.24	402.241
14614	392.207	1	61.48	no results found	no results found	0	0	61.25	62.06	2	142508	397.192	397.191	397.193	402.24	402.24	402.241
14615	392.228	1	60.95	no results found	no results found	0	0	60.58	61.25	2	89957.2	397.213	397.213	397.214	402.262	402.261	402.262
14650	393.225	1	26.54	no results found	no results found	0	0	25.37	26.88	2	2.51328e+06	398.21	398.209	398.21	403.258	403.258	403.259
14651	393.722	2	28.58	no results found	no results found	0	0	28.32	28.89	2	1.81934e+06	396.214	396.214	396.215	398.738	398.738	398.739
14655	393.694	2	34.06	no results found	no results found	0	0	33.69	34.87	3	311576960	396.187	396.186	396.188	398.711	398.711	398.712
14662	393.21	1	44.81	no results found	no results found	0	0	44.46	45.6	2	19440764	398.195	398.194	398.195	403.243	403.243	403.244
14666	393.908	1	48.37	no results found	no results found	0	0	47.94	48.82	2	3.67867e+06	398.893	398.893	398.894	403.942	403.941	403.942
14670	393.239	1	50.17	no results found	no results found	0	0	49.79	50.93	2	197620	398.224	398.223	398.224	403.272	403.272	403.273
14673	393.188	1	58.34	no results found	no results found	0	0	58.09	58.86	2	254094	398.174	398.173	398.174	403.222	403.221	403.223
14674	393.188	1	59.13	no results found	no results found	0	0	58.61	59.43	2	302934	398.174	398.173	398.174	403.222	403.221	403.223
14675	393.189	1	59.57	no results found	no results found	0	0	59.33	60.11	2	350220	398.174	398.173	398.174	403.222	403.221	403.223
14677	393.202	1	57.73	no results found	no results found	0	0	57.21	58.56	2	143346	398.187	398.187	398.188	403.236	403.235	403.236
14679	393.239	1	56.58	no results found	no results found	0	0	55.95	57.05	2	2.65472e+06	398.224	398.223	398.224	403.272	403.272	403.273
14680	393.239	1	59.46	no results found	no results found	0	0	59.17	60.26	2	48442.8	398.224	398.223	398.224	403.272	403.272	403.273
14681	393.286	1	57.02	no results found	no results found	0	0	56.64	57.84	3	39561388	398.271	398.271	398.272	403.32	403.319	403.32
14682	393.047	7	62.58	no results found	no results found	0	0	61.96	63.16	3	189758	393.759	393.759	393.76	394.48	394.48	394.481
14685	393.135	1	64.25	no results found	no results found	0	0	63.89	64.65	2	471902	398.12	398.119	398.12	403.168	403.168	403.169
14690	393.225	1	64.28	no results found	no results found	0	0	64.05	64.69	2	83308.7	398.21	398.209	398.211	403.258	403.258	403.259
14691	393.225	1	62.46	no results found	no results found	0	0	62.06	63.07	2	199484	398.21	398.209	398.211	403.258	403.258	403.259
14692	393.225	1	61.01	no results found	no results found	0	0	60.41	61.66	2	322922	398.21	398.209	398.211	403.258	403.258	403.259
14693	393.225	1	63.8	no results found	no results found	0	0	63.07	64.05	2	198175	398.21	398.209	398.211	403.258	403.258	403.259
14696	393.264	1	60.53	no results found	no results found	0	0	59.9	61	2	96761.4	398.249	398.248	398.25	403.297	403.297	403.298
14751	394.11	1	25.44	no results found	no results found	0	0	25.1	26.25	3	7.48918e+06	399.095	399.095	399.096	404.144	404.143	404.144
14752	394.147	1	26.66	no results found	no results found	0	0	26.41	26.9	2	411708	399.132	399.131	399.132	404.18	404.18	404.181
14756	394.195	3	25.89	no results found	no results found	0	0	25.57	26.46	3	1.5793e+06	395.857	395.856	395.857	397.539	397.539	397.54
14760	394.048	1	33.69	no results found	no results found	0	0	33.09	34.1	2	10324643	399.033	399.033	399.034	404.082	404.081	404.082
14761	394.048	1	32.5	no results found	no results found	0	0	32.12	33.13	2	71235736	399.033	399.033	399.034	404.082	404.081	404.082
14762	394.048	1	31.79	no results found	no results found	0	0	31.32	32.12	2	75236704	399.033	399.033	399.034	404.082	404.081	404.082
14764	394.092	1	30.2	no results found	no results found	0	0	29.86	30.59	2	35638880	399.078	399.077	399.078	404.126	404.125	404.127
14766	394.048	1	38.53	no results found	no results found	0	0	38.26	39.3	2	6.6538e+06	399.033	399.033	399.034	404.082	404.081	404.082
14767	394.048	1	37.3	no results found	no results found	0	0	36.37	37.8	3	9071425	399.033	399.033	399.034	404.082	404.081	404.082
14768	394.048	1	35.55	no results found	no results found	0	0	35.23	35.88	2	3664874	399.033	399.033	399.034	404.082	404.081	404.082
14770	394.234	1	39.26	no results found	no results found	0	0	38.26	39.76	2	3518826	399.219	399.218	399.22	404.267	404.267	404.268
14771	394.048	1	40.95	no results found	no results found	0	0	40.64	41.93	2	10011031	399.033	399.033	399.034	404.082	404.081	404.082
14772	394.048	1	40.41	no results found	no results found	0	0	39.86	40.7	2	5166763	399.033	399.033	399.034	404.082	404.081	404.082
14773	394.048	1	43.55	no results found	no results found	0	0	42.39	43.9	2	3717344	399.033	399.033	399.034	404.082	404.081	404.082
14775	394.048	1	44.76	no results found	no results found	0	0	44.25	44.97	2	1.3714e+06	399.033	399.033	399.034	404.082	404.081	404.082
14776	394.245	2	43.42	no results found	no results found	0	0	43.11	43.85	3	33989156	396.738	396.737	396.738	399.262	399.261	399.262
14777	394.042	1	46.3	no results found	no results found	0	0	45.75	46.62	2	997256	399.028	399.027	399.028	404.076	404.075	404.077
14780	394.048	1	45.27	no results found	no results found	0	0	44.77	45.75	2	2.06249e+06	399.033	399.033	399.034	404.082	404.081	404.082
14781	394.048	1	47.61	no results found	no results found	0	0	46.91	48.01	2	24127640	399.033	399.033	399.034	404.082	404.081	404.082
14784	394.906	1	48.36	no results found	no results found	0	0	47.94	48.87	2	5720734	399.891	399.89	399.891	404.939	404.939	404.94
14790	394.306	1	50.36	no results found	no results found	0	0	49.43	51.35	2	3081113	399.292	399.291	399.292	404.34	404.339	404.341
14793	394.075	1	59.61	no results found	no results found	0	0	59.33	59.95	2	110327	399.061	399.06	399.061	404.109	404.108	404.11
14796	394.186	1	59.11	no results found	no results found	0	0	58.61	60.05	2	93346.9	399.171	399.171	399.172	404.22	404.219	404.22
14799	394.223	1	57.41	no results found	no results found	0	0	56.83	57.89	2	196536	399.208	399.207	399.208	404.256	404.256	404.257
14801	394.259	1	58.09	no results found	no results found	0	0	57.53	58.56	2	83502.4	399.244	399.243	399.245	404.293	404.292	404.293
14802	394.27	1	57.02	no results found	no results found	0	0	56.68	57.53	2	1.20641e+06	399.255	399.255	399.256	404.304	404.303	404.304
14807	394.132	1	64.24	no results found	no results found	0	0	63.63	64.74	2	705141	399.117	399.117	399.118	404.166	404.165	404.166
14809	394.222	1	63.23	no results found	no results found	0	0	62.33	63.79	2	119419	399.208	399.207	399.208	404.256	404.255	404.257
14810	394.234	1	61.14	no results found	no results found	0	0	60.85	61.45	2	31249.8	399.219	399.218	399.22	404.267	404.267	404.268
14838	395.088	1	25.7	no results found	no results found	0	0	25.27	25.94	2	923111	400.073	400.072	400.073	405.121	405.121	405.122
14840	395.942	4	26.42	no results found	no results found	0	0	26.14	26.9	5	32369542	397.188	397.188	397.189	398.45	398.45	398.451
14842	395.048	1	32.45	no results found	no results found	0	0	32.07	32.88	3	1.71435e+06	400.033	400.032	400.033	405.081	405.081	405.082
14843	395.048	1	31.76	no results found	no results found	0	0	31.37	32.12	3	2.15246e+06	400.033	400.032	400.033	405.081	405.081	405.082
14847	395.051	1	39.43	no results found	no results found	0	0	39.04	39.81	2	479651	400.037	400.036	400.037	405.085	405.084	405.086
14848	395.211	2	43.53	no results found	no results found	0	0	43.26	43.9	2	509287	397.703	397.703	397.704	400.228	400.227	400.228
14850	395.618	5	42.8	no results found	no results found	0	0	42.49	43.83	5	4300983	396.615	396.614	396.615	397.625	397.624	397.625
14852	395.08	1	47.38	no results found	no results found	0	0	46.97	47.99	2	4.3945e+06	400.065	400.064	400.066	405.113	405.113	405.114
14863	395.204	1	59.37	no results found	no results found	0	0	58.91	60.36	2	380494	400.189	400.189	400.19	405.238	405.237	405.238
14875	395.174	1	64.24	no results found	no results found	0	0	63.58	64.83	3	265673	400.159	400.159	400.16	405.208	405.207	405.208
14883	395.243	1	60.49	no results found	no results found	0	0	59.84	60.85	2	122119	400.228	400.228	400.229	405.277	405.276	405.277
14885	395.264	1	61.3	no results found	no results found	0	0	60.76	62.06	3	566858	400.249	400.249	400.25	405.298	405.297	405.298
14939	396.162	1	27.48	no results found	no results found	0	0	27.15	27.82	2	1.4628e+06	401.147	401.147	401.148	406.196	406.195	406.196
14940	396.226	2	25.37	no results found	no results found	0	0	25.1	26.2	2	2.65198e+06	398.718	398.718	398.719	401.243	401.242	401.243
14943	396.7	2	28.41	no results found	no results found	0	0	27.91	28.84	2	913649	399.192	399.192	399.193	401.716	401.716	401.717
14945	396.044	1	34.84	no results found	no results found	0	0	34.22	35.38	2	2.96012e+06	401.029	401.028	401.03	406.077	406.077	406.078
14946	396.044	1	32.49	no results found	no results found	0	0	32.12	33.04	3	12321846	401.029	401.028	401.03	406.077	406.077	406.078
14947	396.044	1	31.78	no results found	no results found	0	0	31.32	32.12	3	13309292	401.029	401.029	401.03	406.078	406.077	406.078
14948	396.088	1	30.19	no results found	no results found	0	0	29.91	30.69	2	4980665	401.073	401.073	401.074	406.122	406.121	406.122
14949	396.671	2	30.29	no results found	no results found	0	0	30.01	30.59	2	6424972	399.164	399.163	399.164	401.688	401.687	401.689
14953	396.242	2	37.41	no results found	no results found	0	0	37.14	37.91	3	11208319	398.735	398.734	398.736	401.259	401.259	401.26
14954	396.044	8	43.43	no results found	no results found	0	0	42.8	43.9	3	1.90639e+06	396.667	396.666	396.668	397.298	397.298	397.299
14959	396.044	1	47.62	no results found	no results found	0	0	46.57	48.06	2	4490936	401.029	401.029	401.03	406.078	406.077	406.078
14962	396.091	1	58.63	no results found	no results found	0	0	58.3	59.22	3	1.00995e+06	401.076	401.076	401.077	406.125	406.124	406.125
14963	396.13	1	57.68	no results found	no results found	0	0	56.95	58.3	2	386123	401.115	401.114	401.116	406.163	406.163	406.164
14964	396.202	1	57.22	no results found	no results found	0	0	56.88	58.25	2	175377	401.187	401.186	401.188	406.235	406.235	406.236
14965	396.259	1	58	no results found	no results found	0	0	57.11	58.5	2	348185	401.244	401.244	401.245	406.293	406.292	406.293
14966	396.259	1	58.85	no results found	no results found	0	0	58.14	59.95	2	299784	401.244	401.244	401.245	406.293	406.292	406.293
14968	396.087	1	63.24	no results found	no results found	0	0	62.92	63.48	2	222207	401.072	401.072	401.073	406.121	406.12	406.121
14970	396.13	1	64.25	no results found	no results found	0	0	63.99	64.65	2	101644	401.115	401.114	401.115	406.163	406.163	406.164
14973	396.228	1	61.82	no results found	no results found	0	0	61.5	62.08	2	93373.1	401.213	401.213	401.214	406.262	406.261	406.262
14974	396.238	1	63.28	no results found	no results found	0	0	62.55	63.95	2	92853.7	401.223	401.223	401.224	406.272	406.271	406.272
14975	396.238	1	61.05	no results found	no results found	0	0	60.26	61.4	2	54376.2	401.223	401.223	401.224	406.272	406.271	406.272
14977	396.259	1	60.96	no results found	no results found	0	0	60.63	61.6	2	79649.5	401.244	401.244	401.245	406.293	406.292	406.293
14999	397.706	2	27.33	no results found	no results found	0	0	26.88	27.7	2	783855	400.198	400.198	400.199	402.723	402.722	402.723
15001	397.896	1	26.99	no results found	no results found	0	0	26.76	27.8	2	2170173	402.881	402.881	402.882	407.93	407.929	407.93
15002	397.679	2	30.28	no results found	no results found	0	0	30.01	30.74	3	60802268	400.171	400.171	400.172	402.696	402.695	402.696
15003	397.706	2	31.3	no results found	no results found	0	0	30.29	32.17	3	16049315	400.198	400.198	400.199	402.723	402.722	402.723
15005	397.027	2	47.6	no results found	no results found	0	0	47.07	47.94	3	6.39082e+06	399.519	399.519	399.52	402.044	402.043	402.044
15010	397.125	1	51.23	no results found	no results found	0	0	50.78	51.56	2	1.0039e+06	402.11	402.11	402.111	407.159	407.158	407.159
15016	397.153	1	57.6	no results found	no results found	0	0	57.21	58.25	2	114088	402.138	402.138	402.139	407.187	407.186	407.187
15023	397.201	1	57.48	no results found	no results found	0	0	57.16	57.84	2	943112	402.186	402.186	402.187	407.235	407.234	407.235
15024	397.201	1	58.14	no results found	no results found	0	0	57.84	58.56	2	170512	402.186	402.186	402.187	407.235	407.234	407.235
15026	397.201	1	59.88	no results found	no results found	0	0	59.23	61.3	2	468915	402.186	402.186	402.187	407.235	407.234	407.235
15027	397.208	1	59.89	no results found	no results found	0	0	59.23	60.26	2	105274	402.193	402.193	402.194	407.242	407.241	407.242
15030	397.222	1	58.73	no results found	no results found	0	0	58.25	59.28	2	294620	402.207	402.207	402.208	407.256	407.255	407.256
15033	397.306	1	58.06	no results found	no results found	0	0	57.73	58.45	2	256184	402.291	402.291	402.292	407.34	407.339	407.34
15036	397.153	1	64.24	no results found	no results found	0	0	63.79	64.79	2	963459	402.139	402.138	402.139	407.187	407.186	407.188
15039	397.176	1	61.16	no results found	no results found	0	0	60.71	61.66	2	93389.2	402.161	402.16	402.162	407.209	407.209	407.21
15040	397.176	1	60.36	no results found	no results found	0	0	59.84	60.71	2	145582	402.161	402.16	402.162	407.209	407.209	407.21
15046	397.208	1	60.41	no results found	no results found	0	0	60.05	60.95	3	187823	402.193	402.193	402.194	407.242	407.241	407.243
15047	397.218	1	62.19	no results found	no results found	0	0	61.5	63.02	2	240986	402.203	402.203	402.204	407.252	407.251	407.252
15048	397.22	1	60.65	no results found	no results found	0	0	60.26	60.85	2	29900.5	402.205	402.204	402.205	407.253	407.253	407.254
15091	398.222	2	28.84	no results found	no results found	0	0	28.52	29.14	2	5.29303e+06	400.714	400.714	400.715	403.238	403.238	403.239
15095	398.037	1	33.3	no results found	no results found	0	0	32.78	33.74	2	2.55627e+06	403.022	403.022	403.023	408.071	408.07	408.072
15097	398.677	1	30.28	no results found	no results found	0	0	30.01	30.69	2	2.21371e+06	403.662	403.661	403.663	408.71	408.71	408.711
15107	398.025	1	47.39	no results found	no results found	0	0	47.07	47.94	2	2.25617e+06	403.01	403.009	403.011	408.058	408.058	408.059
15116	398.058	1	50.09	no results found	no results found	0	0	49.54	50.78	2	1.47342e+06	403.044	403.043	403.044	408.092	408.091	408.093
15122	398.939	1	50.72	no results found	no results found	0	0	50.16	51.14	2	1.72758e+06	403.924	403.923	403.924	408.972	408.971	408.973
15123	398.939	1	51.42	no results found	no results found	0	0	51.09	51.81	2	1.6888e+06	403.924	403.923	403.924	408.972	408.972	408.973
15132	398.241	1	57.03	no results found	no results found	0	0	56.64	57.78	3	21249062	403.227	403.226	403.227	408.275	408.274	408.276
15134	398.254	1	59.85	no results found	no results found	0	0	59.12	60.36	2	255027	403.239	403.238	403.24	408.287	408.287	408.288
15136	398.275	1	58.6	no results found	no results found	0	0	57.68	59.12	2	168921	403.26	403.26	403.261	408.309	408.308	408.309
15137	398.29	1	59.74	no results found	no results found	0	0	58.56	60.31	2	99396.6	403.275	403.275	403.276	408.324	408.323	408.324
15138	398.13	1	64.23	no results found	no results found	0	0	64.05	64.57	2	48348.6	403.115	403.115	403.116	408.164	408.163	408.164
15164	399.437	4	26.43	no results found	no results found	0	0	26.19	26.9	4	2.82759e+06	400.683	400.682	400.683	401.945	401.944	401.946
15170	399.229	2	38.47	no results found	no results found	0	0	38.16	38.84	2	1.15501e+06	401.722	401.721	401.723	404.246	404.246	404.247
15187	399.102	1	50.73	no results found	no results found	0	0	50.31	51.71	2	1.51418e+06	404.087	404.086	404.088	409.135	409.135	409.136
15190	399.104	1	51.82	no results found	no results found	0	0	51.51	52.31	2	326313	404.09	404.089	404.09	409.138	409.137	409.139
15192	399.192	1	51.93	no results found	no results found	0	0	51.66	52.26	2	212249	404.177	404.176	404.177	409.225	409.224	409.226
15200	399.104	1	57.4	no results found	no results found	0	0	56.68	58.45	3	5407317	404.09	404.089	404.09	409.138	409.137	409.139
15204	399.192	1	57.39	no results found	no results found	0	0	56.95	58.14	2	206750	404.177	404.176	404.177	409.225	409.224	409.226
15205	399.192	1	56.58	no results found	no results found	0	0	56.04	57.21	2	2.0654e+06	404.177	404.176	404.177	409.225	409.225	409.226
15207	399.199	1	58.28	no results found	no results found	0	0	57.94	58.56	2	101875	404.184	404.184	404.185	409.233	409.232	409.233
15208	399.199	1	57.51	no results found	no results found	0	0	57.05	58.09	2	346786	404.184	404.184	404.185	409.233	409.232	409.233
15210	399.228	1	56.58	no results found	no results found	0	0	55.99	57.37	2	3.47721e+06	404.213	404.213	404.214	409.262	409.261	409.262
15215	399.021	8	60.94	no results found	no results found	0	0	60.58	61.61	3	42378.1	399.644	399.644	399.645	400.275	400.275	400.276
15217	399.021	8	60.2	no results found	no results found	0	0	59.28	60.58	3	39350.1	399.644	399.644	399.645	400.275	400.275	400.276
15220	399.08	2	64.41	no results found	no results found	0	0	64.21	64.94	2	45875.2	401.573	401.572	401.573	404.097	404.096	404.097
15221	399.08	1	63.95	no results found	no results found	0	0	63.07	64.47	2	109651	404.065	404.065	404.066	409.114	409.113	409.114
15222	399.094	2	63.7	no results found	no results found	0	0	63.12	63.89	2	36986.6	401.586	401.586	401.587	404.111	404.11	404.111
15224	399.144	1	60.61	no results found	no results found	0	0	60.26	61.25	2	108818	404.129	404.128	404.13	409.178	409.177	409.178
15229	399.238	1	60.76	no results found	no results found	0	0	60.16	61.15	2	267537	404.223	404.222	404.224	409.271	409.271	409.272
15232	399.254	1	61.3	no results found	no results found	0	0	61	61.71	2	220609	404.239	404.238	404.24	409.287	409.287	409.288
15236	399.347	1	66	no results found	no results found	0	0	65.27	66.31	2	173982	404.332	404.332	404.333	409.381	409.38	409.381
15283	400.523	3	26.35	no results found	no results found	0	0	26.09	26.86	3	689559	402.185	402.184	402.186	403.868	403.867	403.868
15296	400.136	1	37.84	no results found	no results found	0	0	37.45	38.21	2	1.37977e+06	405.121	405.121	405.122	410.17	410.169	410.17
15298	399.999	1	42.45	no results found	no results found	0	0	42.19	42.64	2	2264018	404.984	404.983	404.985	410.032	410.032	410.033
15299	399.999	1	43.16	no results found	no results found	0	0	43	43.85	2	2.79712e+06	404.984	404.983	404.985	410.032	410.032	410.033
15301	399.999	1	41.94	no results found	no results found	0	0	41.48	42.19	2	2.96705e+06	404.984	404.983	404.985	410.032	410.032	410.033
15310	400.035	1	48.19	no results found	no results found	0	0	47.94	49.59	2	9676251	405.02	405.02	405.021	410.069	410.068	410.069
15332	400.233	1	57.37	no results found	no results found	0	0	57	58.56	2	415153	405.218	405.218	405.219	410.267	410.266	410.267
15334	400.269	1	58.78	no results found	no results found	0	0	58.25	59.54	2	248521	405.255	405.254	405.255	410.303	410.302	410.304
15342	400.233	1	62.46	no results found	no results found	0	0	61.81	63.27	2	256251	405.218	405.218	405.219	410.267	410.266	410.267
15343	400.257	1	61.91	no results found	no results found	0	0	61.5	62.6	2	76816.6	405.242	405.242	405.243	410.291	410.29	410.291
15360	401.131	1	29.92	no results found	no results found	0	0	29.62	30.34	2	6.50779e+06	406.116	406.116	406.117	411.165	411.164	411.165
15362	401.156	1	28.52	no results found	no results found	0	0	28.27	28.84	2	943238	406.142	406.141	406.142	411.19	411.189	411.191
15364	401.209	2	25.07	no results found	no results found	0	0	24.61	25.52	3	12050592	403.701	403.701	403.702	406.226	406.225	406.226
15365	401.219	4	29.89	no results found	no results found	0	0	29.62	30.49	3	511094	402.466	402.465	402.466	403.728	403.727	403.728
15367	401.692	2	28.69	no results found	no results found	1	1	28.27	29.52	4	39883908	404.184	404.184	404.185	406.709	406.708	406.709
15368	401.692	2	30	no results found	no results found	0	0	29.57	31.15	2	1.90409e+06	404.185	404.184	404.185	406.709	406.708	406.709
15383	401.033	1	40.47	no results found	no results found	0	0	39.86	40.96	2	3.30945e+06	406.018	406.017	406.019	411.066	411.066	411.067
15386	401.231	2	43.15	no results found	no results found	0	0	42.49	43.83	2	3.10529e+06	403.723	403.723	403.724	406.247	406.247	406.248
15391	401.039	1	47.56	no results found	no results found	0	0	46.97	48.01	3	31776452	406.024	406.023	406.024	411.072	411.072	411.073
15392	401.069	1	45.13	no results found	no results found	0	0	44.72	45.49	2	2.53767e+06	406.054	406.054	406.055	411.103	411.102	411.103
15393	401.914	1	48.39	no results found	no results found	0	0	47.99	48.76	2	4.59425e+06	406.899	406.898	406.899	411.947	411.947	411.948
15398	401.207	1	51.08	no results found	no results found	0	0	50.78	51.45	2	281206	406.192	406.192	406.193	411.241	411.24	411.241
15399	401.207	1	50.64	no results found	no results found	0	0	50.36	50.83	2	147872	406.192	406.192	406.193	411.241	411.24	411.241
15400	401.207	1	52.91	no results found	no results found	0	0	52.26	53.55	2	703585	406.192	406.192	406.193	411.241	411.24	411.241
15402	401.207	1	51.58	no results found	no results found	0	0	51.3	52.26	2	427689	406.193	406.192	406.193	411.241	411.24	411.242
15404	401.947	1	50.72	no results found	no results found	0	0	50.42	51.04	2	782249	406.932	406.931	406.933	411.98	411.98	411.981
15407	401.12	1	57.84	no results found	no results found	0	0	57.47	58.4	2	2.69007e+06	406.105	406.105	406.106	411.154	411.153	411.154
15408	401.16	1	58.63	no results found	no results found	0	0	58.14	59.01	4	5.31402e+06	406.145	406.144	406.145	411.193	411.193	411.194
15409	401.16	1	57.75	no results found	no results found	0	0	57.11	58.14	2	106837	406.145	406.144	406.145	411.193	411.193	411.194
15410	401.16	1	59.62	no results found	no results found	0	0	59.01	60.63	4	2.57666e+06	406.145	406.144	406.145	411.193	411.193	411.194
15413	401.207	1	57.21	no results found	no results found	0	0	56.88	57.94	2	271078	406.192	406.192	406.193	411.241	411.24	411.241
15414	401.207	1	56.58	no results found	no results found	0	0	56.04	57	2	2.25247e+06	406.192	406.192	406.193	411.241	411.24	411.241
15419	401.215	1	59.28	no results found	no results found	0	0	58.97	60.05	2	220365	406.2	406.199	406.2	411.248	411.248	411.249
15420	401.217	1	58.22	no results found	no results found	0	0	57.68	58.71	3	1.34269e+06	406.202	406.202	406.203	411.251	411.25	411.251
15421	401.244	1	56.58	no results found	no results found	0	0	55.99	56.95	2	3.30572e+06	406.229	406.228	406.229	411.277	411.277	411.278
15424	401.146	1	64.81	no results found	no results found	0	0	64.05	65.12	2	185769	406.131	406.131	406.132	411.18	411.179	411.18
15426	401.207	1	60.71	no results found	no results found	0	0	60.11	61.3	2	118752	406.192	406.192	406.193	411.241	411.24	411.241
15427	401.209	2	63.23	no results found	no results found	0	0	62.87	63.5	3	1197179	403.701	403.701	403.702	406.225	406.225	406.226
15433	401.381	1	61.94	no results found	no results found	0	0	61.25	62.23	2	427938	406.366	406.366	406.367	411.415	411.414	411.415
15434	401.381	1	64.68	no results found	no results found	0	0	64.21	65.38	2	326280	406.366	406.366	406.367	411.415	411.414	411.415
15474	402.723	2	25.13	no results found	no results found	0	0	24.8	25.99	4	1511606400	405.216	405.215	405.217	407.74	407.74	407.741
15477	402.151	1	31.07	no results found	no results found	0	0	30.39	31.95	3	11486765	407.137	407.136	407.137	412.185	412.184	412.186
15486	402.011	1	47.38	no results found	no results found	0	0	46.97	48.06	2	39123816	406.997	406.996	406.997	412.045	412.044	412.046
15487	402.031	1	47.55	no results found	no results found	0	0	46.97	48.06	4	50072248	407.016	407.016	407.017	412.065	412.064	412.065
15489	402.053	1	47.09	no results found	no results found	0	0	46.27	48.01	2	18574240	407.038	407.038	407.039	412.087	412.086	412.087
15491	402.233	1	47.6	no results found	no results found	0	0	47.22	48.01	2	4.14337e+06	407.219	407.218	407.219	412.267	412.266	412.268
15492	402.233	1	45.31	no results found	no results found	0	0	44.97	45.7	2	338153	407.219	407.218	407.219	412.267	412.266	412.268
15493	402.242	2	45.95	no results found	no results found	0	0	45.02	46.67	3	4.16047e+06	404.735	404.734	404.736	407.259	407.259	407.26
15502	402.149	1	58.13	no results found	no results found	0	0	57.21	58.45	2	214885	407.134	407.134	407.135	412.183	412.182	412.183
15503	402.249	1	59.09	no results found	no results found	0	0	58.45	60	2	209992	407.234	407.233	407.235	412.282	412.282	412.283
15506	402.964	7	57.88	no results found	no results found	0	0	57.42	58.14	3	217334	403.676	403.676	403.677	404.397	404.397	404.398
15508	402.228	1	64.79	no results found	no results found	0	0	64.44	65.12	3	365671	407.213	407.212	407.213	412.261	412.261	412.262
15509	402.249	1	62.17	no results found	no results found	0	0	61.6	62.7	2	149362	407.234	407.233	407.235	412.282	412.282	412.283
15510	402.249	1	60.7	no results found	no results found	0	0	59.95	60.95	2	96010.7	407.234	407.233	407.235	412.282	412.282	412.283
15513	402.964	7	62.64	no results found	no results found	0	0	62.13	63.02	3	137035	403.676	403.676	403.677	404.397	404.397	404.398
15536	403.11	1	28.17	no results found	no results found	0	0	27.5	28.52	3	31749062	408.096	408.095	408.096	413.144	413.143	413.145
15537	403.111	1	27.04	no results found	no results found	0	0	26.81	27.82	3	133659640	408.096	408.095	408.096	413.144	413.144	413.145
15543	403.721	2	25.12	no results found	no results found	0	0	24.85	25.52	2	71714352	406.214	406.213	406.215	408.738	408.738	408.739
15544	403.9	3	27.12	no results found	no results found	0	0	26.88	27.55	3	683492	405.561	405.561	405.562	407.244	407.243	407.245
15549	403.151	2	34.64	no results found	no results found	0	0	34.37	34.92	2	2.87245e+06	405.644	405.643	405.644	408.168	408.167	408.168
15553	403.049	1	37.82	no results found	no results found	0	0	37.5	38.33	2	34896352	408.034	408.033	408.034	413.082	413.081	413.083
15554	403.049	1	36.39	no results found	no results found	0	0	35.83	37.5	2	717670528	408.034	408.033	408.034	413.082	413.082	413.083
15558	403.048	1	41.22	no results found	no results found	0	0	40.86	41.78	2	3.78746e+06	408.034	408.033	408.034	413.082	413.081	413.083
15573	403.223	1	49.88	no results found	no results found	0	0	49.54	50.16	2	234977	408.208	408.207	408.209	413.256	413.256	413.257
15575	403.917	1	48.45	no results found	no results found	0	0	47.94	48.92	2	4.20907e+06	408.903	408.902	408.903	413.951	413.95	413.952
15590	403.175	1	57.94	no results found	no results found	0	0	57.42	58.71	3	594805	408.16	408.16	408.161	413.209	413.208	413.209
15593	403.212	1	57.81	no results found	no results found	0	0	57.21	58.5	2	93312.9	408.197	408.196	408.197	413.245	413.245	413.246
15594	403.223	1	58.95	no results found	no results found	0	0	58.3	59.28	2	77617.2	408.208	408.207	408.209	413.256	413.256	413.257
15595	403.223	1	59.43	no results found	no results found	0	0	58.91	60.26	2	407663	408.208	408.207	408.209	413.256	413.256	413.257
15596	403.223	1	56.58	no results found	no results found	0	0	56.04	57.11	2	4569024	408.208	408.208	408.209	413.257	413.256	413.257
15599	403.23	1	57.89	no results found	no results found	0	0	57.42	58.76	3	679693	408.215	408.215	408.216	413.264	413.263	413.264
15601	403.23	1	58.55	no results found	no results found	0	0	58.14	59.06	2	371464	408.216	408.215	408.216	413.264	413.263	413.265
15602	403.259	1	56.58	no results found	no results found	0	0	55.99	56.88	2	5056353	408.244	408.244	408.245	413.293	413.292	413.293
15609	403.175	1	62.01	no results found	no results found	0	0	61.6	62.4	2	551364	408.16	408.16	408.161	413.209	413.208	413.209
15611	403.175	1	60.74	no results found	no results found	0	0	60.36	61	2	239716	408.16	408.16	408.161	413.209	413.208	413.209
15615	403.342	1	61.96	no results found	no results found	0	0	61.3	62.8	2	970698	408.327	408.327	408.328	413.376	413.375	413.377
15616	403.342	1	64.55	no results found	no results found	0	0	64.21	65.33	2	686514	408.327	408.327	408.328	413.376	413.375	413.377
15654	404.033	1	27.55	no results found	no results found	0	0	27.25	27.82	2	2.59882e+06	409.018	409.017	409.018	414.066	414.066	414.067
15658	404.131	1	25.09	no results found	no results found	0	0	24.55	25.62	2	8729402	409.116	409.116	409.117	414.165	414.164	414.165
15659	404.131	1	27.19	no results found	no results found	0	0	26.86	27.8	3	1129303	409.116	409.116	409.117	414.165	414.164	414.165
15665	404.193	1	28.47	no results found	no results found	0	0	28.22	28.84	2	1.06864e+06	409.178	409.177	409.179	414.226	414.226	414.227
15678	404.668	2	30.29	no results found	no results found	0	0	30.01	30.79	2	16946546	407.161	407.16	407.162	409.685	409.685	409.686
15681	404.033	1	36.39	no results found	no results found	0	0	35.83	38.06	3	612520896	409.018	409.017	409.018	414.066	414.066	414.067
15682	404.048	1	36.44	no results found	no results found	0	0	35.98	37.14	2	16468435	409.033	409.032	409.034	414.081	414.081	414.082
15683	404.048	1	37.82	no results found	no results found	0	0	37.5	38.16	2	731065	409.033	409.033	409.034	414.082	414.081	414.082
15684	404.167	1	37.7	no results found	no results found	0	0	37.34	38.16	2	3.15607e+06	409.152	409.152	409.153	414.201	414.2	414.202
15685	404.693	2	38.77	no results found	no results found	0	0	38.48	39.3	2	4195659	407.185	407.185	407.186	409.709	409.709	409.71
15687	404.032	1	42.06	no results found	no results found	0	0	41.38	42.95	2	47385424	409.018	409.017	409.018	414.066	414.065	414.067
15691	404.007	1	47.38	no results found	no results found	0	0	47.02	48.01	3	7585887	408.992	408.992	408.993	414.041	414.04	414.041
15692	404.015	1	47.58	no results found	no results found	0	0	47.12	47.89	2	314188	409	409	409.001	414.049	414.048	414.049
15693	404.033	1	47.35	no results found	no results found	0	0	47.07	47.63	2	1.52756e+06	409.018	409.017	409.018	414.066	414.065	414.067
15694	404.033	1	46.75	no results found	no results found	0	0	45.65	47.07	2	10198140	409.018	409.017	409.018	414.066	414.065	414.067
15696	404.033	1	49.28	no results found	no results found	0	0	48.61	49.69	2	3739724	409.018	409.017	409.018	414.066	414.066	414.067
15697	404.033	1	45.24	no results found	no results found	0	0	44.46	45.7	2	1.69182e+06	409.018	409.017	409.018	414.066	414.066	414.067
15699	404.033	1	49.95	no results found	no results found	0	0	49.48	50.26	2	7987095	409.018	409.017	409.018	414.066	414.066	414.067
15700	404.049	1	47.09	no results found	no results found	0	0	46.57	47.99	3	3095363	409.034	409.034	409.035	414.083	414.082	414.083
15702	404.032	1	51.47	no results found	no results found	0	0	50.21	53.66	2	352351648	409.018	409.017	409.018	414.066	414.065	414.067
15705	404.066	1	59.95	no results found	no results found	0	0	58.14	60.31	3	5261419	409.051	409.05	409.051	414.099	414.099	414.1
15711	404.193	1	61.9	no results found	no results found	0	0	60.76	62.75	2	219132	409.178	409.177	409.178	414.226	414.225	414.227
15712	404.207	1	63.02	no results found	no results found	0	0	62.18	63.76	3	8041558	409.192	409.191	409.193	414.24	414.24	414.241
15713	404.207	1	61.38	no results found	no results found	0	0	61.15	61.61	2	37637.2	409.192	409.192	409.193	414.241	414.24	414.241
15714	404.264	1	60.95	no results found	no results found	0	0	60.53	61.71	2	218670	409.25	409.249	409.25	414.298	414.297	414.299
15715	404.337	1	62.42	no results found	no results found	0	0	62.06	62.75	2	49417.7	409.322	409.322	409.323	414.371	414.37	414.371
15716	404.342	1	63	no results found	no results found	0	0	62.75	63.22	2	31208.6	409.327	409.327	409.328	414.376	414.375	414.376
15745	405.106	1	27.05	no results found	no results found	0	0	26.86	27.86	2	12010554	410.092	410.091	410.092	415.14	415.139	415.141
15746	405.126	1	26.2	no results found	no results found	0	0	25.67	26.51	2	2858440	410.111	410.111	410.112	415.16	415.159	415.16
15747	405.235	2	27.63	no results found	no results found	0	0	26.88	27.86	2	1365484	407.728	407.727	407.728	410.252	410.251	410.253
15748	405.476	4	29.45	no results found	no results found	3	1	29.16	30.49	4	138284976	406.722	406.721	406.723	407.984	407.984	407.985
15752	405.926	1	27.31	no results found	no results found	0	0	26.95	27.7	2	1.29502e+06	410.911	410.91	410.912	415.959	415.959	415.96
15759	405.676	2	30.29	no results found	no results found	0	0	29.96	30.64	2	6.95368e+06	408.169	408.168	408.169	410.693	410.692	410.694
15763	405.032	1	36.39	no results found	no results found	0	0	35.98	37.14	3	17265672	410.017	410.017	410.018	415.066	415.065	415.066
15765	405.044	1	37.81	no results found	no results found	0	0	37.29	38.21	3	6019953	410.029	410.029	410.03	415.078	415.077	415.079
15766	405.044	1	36.38	no results found	no results found	0	0	35.88	37.45	3	125492728	410.03	410.029	410.03	415.078	415.077	415.079
15772	405.217	1	41.65	no results found	no results found	0	0	40.44	42.13	2	1.79324e+06	410.202	410.201	410.202	415.25	415.25	415.251
15784	405.032	1	51.31	no results found	no results found	0	0	50.26	51.56	2	1.91206e+06	410.017	410.017	410.018	415.066	415.065	415.066
15785	405.202	1	50.83	no results found	no results found	0	0	50.36	51.45	2	689825	410.187	410.187	410.188	415.236	415.235	415.236
15786	405.238	1	51.09	no results found	no results found	0	0	50.36	51.71	2	568511	410.224	410.223	410.224	415.272	415.271	415.273
15794	405.188	1	58.23	no results found	no results found	0	0	57.89	58.97	2	153685	410.174	410.173	410.174	415.222	415.221	415.223
15801	405.212	1	57.28	no results found	no results found	0	0	56.95	57.68	2	181693	410.197	410.197	410.198	415.246	415.245	415.246
15802	405.225	1	59.58	no results found	no results found	0	0	58.81	60.36	2	153677	410.21	410.209	410.211	415.258	415.258	415.259
15803	405.225	1	58.21	no results found	no results found	0	0	57.58	58.5	2	50701.1	410.21	410.209	410.211	415.258	415.258	415.259
15804	405.239	1	56.58	no results found	no results found	0	0	55.99	56.9	2	2.23925e+06	410.224	410.223	410.224	415.272	415.272	415.273
15805	405.239	1	59.24	no results found	no results found	0	0	58.76	59.79	2	96594.3	410.224	410.223	410.224	415.272	415.272	415.273
15806	405.246	1	58.13	no results found	no results found	0	0	57.63	58.56	2	75435.5	410.231	410.23	410.232	415.279	415.279	415.28
15807	405.246	1	57.21	no results found	no results found	0	0	56.95	57.63	2	62780	410.231	410.231	410.232	415.28	415.279	415.28
15809	405.322	1	59.18	no results found	no results found	0	0	58.5	59.43	3	2.53521e+06	410.307	410.306	410.307	415.355	415.355	415.356
15810	405.322	1	58.33	no results found	no results found	0	0	56.48	58.56	3	4.16421e+06	410.307	410.306	410.307	415.355	415.355	415.356
15815	405.189	1	62.47	no results found	no results found	0	0	62.08	63.12	2	173580	410.174	410.173	410.174	415.222	415.221	415.223
15816	405.202	1	60.86	no results found	no results found	0	0	60.26	61.25	2	160872	410.187	410.187	410.188	415.236	415.235	415.236
15817	405.225	1	60.97	no results found	no results found	0	0	60.31	62.06	3	181264	410.21	410.209	410.211	415.258	415.258	415.259
15818	405.225	1	62.36	no results found	no results found	0	0	62.06	63.02	2	97866.2	410.21	410.209	410.211	415.258	415.258	415.259
15819	405.227	1	60.33	no results found	no results found	0	0	59.9	60.76	2	167591	410.212	410.212	410.213	415.261	415.26	415.262
15820	405.261	1	62.65	no results found	no results found	0	0	62.01	63.27	2	75113.8	410.246	410.246	410.247	415.295	415.294	415.295
15822	405.267	1	62.16	no results found	no results found	0	0	61.6	62.7	2	164927	410.252	410.252	410.253	415.301	415.3	415.302
15823	405.285	1	60.02	no results found	no results found	0	0	59.33	60.41	2	87492	410.27	410.27	410.271	415.319	415.318	415.319
15825	405.322	1	60.95	no results found	no results found	0	0	60.05	61.3	2	2.27116e+06	410.307	410.306	410.307	415.355	415.355	415.356
15826	405.322	1	62.18	no results found	no results found	0	0	61.3	63.16	4	5.01791e+06	410.307	410.306	410.307	415.355	415.355	415.356
15827	405.322	1	63.92	no results found	no results found	0	0	63.28	65.17	2	4.00192e+06	410.307	410.306	410.307	415.355	415.355	415.356
15863	406.247	3	24.8	no results found	no results found	0	0	24.59	25.22	4	36427312	407.909	407.908	407.909	409.591	409.591	409.592
15880	406.587	3	26.18	no results found	no results found	0	0	25.87	26.88	3	7.72022e+06	408.249	408.249	408.25	409.932	409.931	409.933
15881	406.735	2	28.83	no results found	no results found	0	0	28.47	29.21	5	219438768	409.228	409.227	409.228	411.752	411.751	411.752
15884	406.028	1	36.37	no results found	no results found	0	0	35.88	38.16	3	111498488	411.014	411.013	411.014	416.062	416.061	416.063
15885	406.028	1	42.04	no results found	no results found	0	0	41.68	42.49	3	7.36901e+06	411.013	411.013	411.014	416.062	416.061	416.062
15892	406.028	1	49.81	no results found	no results found	0	0	49.18	50.21	2	2.07197e+06	411.014	411.013	411.014	416.062	416.061	416.063
15894	406.028	1	51.47	no results found	no results found	0	0	50.16	52.26	4	62898068	411.013	411.013	411.014	416.062	416.061	416.062
15895	406.036	1	51.46	no results found	no results found	0	0	50.36	51.92	2	2187648	411.021	411.02	411.022	416.07	416.069	416.07
15897	406.061	1	59.95	no results found	no results found	0	0	59.06	60.31	2	669798	411.047	411.046	411.047	416.095	416.094	416.096
15898	406.081	1	57.88	no results found	no results found	0	0	57.21	58.5	2	395716	411.066	411.066	411.067	416.115	416.114	416.115
15902	406.112	1	58.88	no results found	no results found	0	0	58.45	59.54	3	863112	411.097	411.096	411.098	416.145	416.145	416.146
15903	406.112	1	58.2	no results found	no results found	0	0	57.42	58.56	3	1.85584e+06	411.097	411.096	411.098	416.145	416.145	416.146
15904	406.172	1	57.2	no results found	no results found	0	0	56.83	58.56	2	312990	411.157	411.156	411.157	416.205	416.205	416.206
15905	406.22	1	57.67	no results found	no results found	0	0	57.31	58.04	2	705578	411.205	411.205	411.206	416.254	416.253	416.254
15909	406.223	1	63.51	no results found	no results found	0	0	62.92	64.32	2	160595	411.208	411.207	411.208	416.256	416.255	416.257
15910	406.223	1	64.65	no results found	no results found	0	0	64.32	65.22	2	762621	411.208	411.207	411.208	416.256	416.256	416.257
15912	406.27	1	61.97	no results found	no results found	0	0	61.71	62.28	2	27580.6	411.255	411.255	411.256	416.304	416.303	416.304
15914	406.325	1	64.48	no results found	no results found	0	0	64.14	65.33	3	700780	411.31	411.31	411.311	416.359	416.358	416.359
15948	407.227	2	28.84	no results found	no results found	0	0	28.32	29.25	3	70387424	409.72	409.719	409.72	412.244	412.243	412.244
15949	407.233	1	28.81	no results found	no results found	0	0	28.37	29.14	2	4.44085e+06	412.218	412.218	412.219	417.267	417.266	417.267
15951	407.599	3	25.52	no results found	no results found	0	0	25.05	25.83	3	2.24515e+06	409.261	409.26	409.261	410.944	410.943	410.944
15952	407.73	2	26.6	no results found	no results found	0	0	26.09	26.9	2	497780	410.223	410.222	410.223	412.747	412.746	412.748
15957	407.73	2	30.22	no results found	no results found	0	0	29.62	30.69	3	8978636	410.223	410.222	410.223	412.747	412.746	412.748
15958	407.178	1	35.22	no results found	no results found	0	0	34.7	35.53	2	2201056	412.163	412.163	412.164	417.212	417.211	417.212
15960	407.227	2	37.04	no results found	no results found	0	0	36.73	37.75	3	43821060	409.72	409.719	409.72	412.244	412.243	412.244
15961	407.265	1	35.64	no results found	no results found	0	0	34.86	35.88	2	2.38047e+06	412.251	412.25	412.251	417.299	417.298	417.3
15970	407.204	1	58.26	no results found	no results found	0	0	57.63	58.5	2	200895	412.189	412.189	412.19	417.238	417.237	417.238
15971	407.204	1	58.99	no results found	no results found	0	0	58.5	59.69	2	397073	412.189	412.189	412.19	417.238	417.237	417.238
15974	407.24	1	57.88	no results found	no results found	0	0	57.58	58.5	2	48256	412.226	412.225	412.226	417.274	417.273	417.275
15975	407.254	1	56.58	no results found	no results found	0	0	55.99	57.16	2	1.68435e+06	412.239	412.239	412.24	417.288	417.287	417.289
15978	407.099	1	64.44	no results found	no results found	0	0	63.99	64.79	2	62971.1	412.084	412.084	412.085	417.133	417.132	417.133
15981	407.174	1	63.85	no results found	no results found	0	0	63.33	64.57	2	123888	412.159	412.159	412.16	417.208	417.207	417.208
15983	407.204	1	60.69	no results found	no results found	0	0	60.36	61.05	2	132659	412.189	412.189	412.19	417.238	417.237	417.238
15985	407.24	1	62.82	no results found	no results found	0	0	62.36	63.12	2	60814.5	412.226	412.225	412.226	417.274	417.273	417.275
15986	407.24	1	63.57	no results found	no results found	0	0	63.12	64.89	2	171164	412.226	412.225	412.226	417.274	417.273	417.275
15988	407.301	1	61.03	no results found	no results found	0	0	60.41	61.25	2	763925	412.286	412.285	412.287	417.334	417.334	417.335
15989	407.301	1	64.46	no results found	no results found	0	0	64.09	65.89	3	1.29543e+06	412.286	412.285	412.287	417.334	417.334	417.335
15993	407.328	1	60.51	no results found	no results found	0	0	59.89	61.3	2	103359	412.313	412.313	412.314	417.362	417.361	417.363
16029	408.437	4	27.28	no results found	no results found	0	0	26.95	27.7	3	463880	409.683	409.683	409.684	410.945	410.945	410.946
16030	408.571	3	26.88	no results found	no results found	0	0	26.51	28.62	6	12101450752	410.233	410.232	410.233	411.916	411.915	411.916
16031	408.571	1	28.44	no results found	no results found	0	0	28.12	29.21	2	6.0141e+06	413.556	413.556	413.557	418.605	418.604	418.606
16033	408.704	2	27.7	no results found	no results found	0	0	27.35	28.52	2	33491016	411.196	411.196	411.197	413.72	413.72	413.721
16034	408.938	8	27.35	no results found	no results found	0	0	27	27.82	3	1205894	409.561	409.56	409.562	410.192	410.191	410.193
16039	408.94	4	31.16	no results found	no results found	0	0	30.59	32	3	29480708	410.187	410.186	410.187	411.449	411.448	411.449
16052	408.322	1	52.17	no results found	no results found	0	0	50.47	53.19	2	15481597	413.307	413.307	413.308	418.356	418.355	418.356
16061	408.13	1	57.69	no results found	no results found	0	0	57.21	58.35	3	1.89268e+06	413.115	413.115	413.116	418.164	418.163	418.164
16064	408.202	1	59.85	no results found	no results found	0	0	59.54	60.21	2	29608.4	413.187	413.186	413.188	418.235	418.235	418.236
16067	408.118	1	60.49	no results found	no results found	0	0	59.95	61.05	2	46891	413.103	413.102	413.104	418.151	418.151	418.152
16068	408.124	1	64.25	no results found	no results found	0	0	63.89	64.74	2	693692	413.109	413.108	413.109	418.157	418.157	418.158
16069	408.13	1	60.4	no results found	no results found	0	0	60	60.8	2	193129	413.115	413.115	413.116	418.164	418.163	418.164
16070	408.132	1	64.17	no results found	no results found	0	0	63.99	64.52	2	70454.8	413.117	413.116	413.117	418.165	418.165	418.166
16072	408.202	1	62.18	no results found	no results found	0	0	61.3	63.16	2	91920	413.187	413.186	413.188	418.235	418.235	418.236
16073	408.238	1	60.52	no results found	no results found	0	0	59.89	61.25	2	79887.1	413.223	413.223	413.224	418.272	418.271	418.272
16074	408.249	1	61.25	no results found	no results found	0	0	60.9	61.71	2	114771	413.235	413.234	413.235	418.283	418.282	418.284
16075	408.265	1	64.05	no results found	no results found	0	0	63.5	64.26	2	47051.7	413.25	413.249	413.25	418.298	418.298	418.299
16117	409.248	2	24.09	no results found	no results found	0	0	23.83	24.43	3	1.61929e+06	411.741	411.74	411.741	414.265	414.264	414.266
16122	409.212	2	27.21	no results found	no results found	0	0	26.9	27.75	3	3494836	411.704	411.704	411.705	414.229	414.228	414.229
16125	409.252	2	27.26	no results found	no results found	0	0	26.95	27.6	2	531659	411.744	411.744	411.745	414.269	414.268	414.269
16126	409.444	2	27.3	no results found	no results found	0	0	26.95	27.65	2	802291	411.937	411.936	411.938	414.461	414.461	414.462
16129	409.695	4	28.64	no results found	no results found	0	0	28.32	28.89	3	473795	410.941	410.941	410.942	412.204	412.203	412.204
16136	408.999	1	46.84	no results found	no results found	0	0	46.37	47.27	2	6655562	413.984	413.984	413.985	419.033	419.032	419.033
16137	409.036	1	50.88	no results found	no results found	0	0	50.21	51.3	2	26924482	414.021	414.02	414.021	419.069	419.069	419.07
16138	409.036	1	51.9	no results found	no results found	0	0	51.3	52.31	2	32776816	414.021	414.02	414.021	419.069	419.069	419.07
16140	409.035	1	55.61	no results found	no results found	0	0	55.2	55.95	2	19298828	414.021	414.02	414.021	419.069	419.068	419.07
16141	409.036	1	56.38	no results found	no results found	0	0	55.99	56.73	2	6034439	414.021	414.02	414.021	419.069	419.069	419.07
16142	409.11	1	57.96	no results found	no results found	0	0	57.58	58.61	2	63710	414.095	414.095	414.096	419.144	419.143	419.144
16149	409.22	1	57.58	no results found	no results found	0	0	56.68	57.99	2	321613	414.205	414.204	414.205	419.253	419.253	419.254
16150	409.22	1	59.02	no results found	no results found	0	0	58.5	59.43	2	244711	414.205	414.204	414.206	419.253	419.253	419.254
16151	409.22	1	58.19	no results found	no results found	0	0	57.99	58.76	2	130739	414.205	414.204	414.206	419.253	419.253	419.254
16157	409.078	9	64.62	no results found	no results found	0	0	64.37	65.27	3	76302.7	409.632	409.632	409.633	410.193	410.192	410.194
16159	409.132	1	63.25	no results found	no results found	0	0	62.97	63.5	2	353116	414.117	414.117	414.118	419.166	419.165	419.166
16160	409.162	1	63.02	no results found	no results found	0	0	62.33	63.84	3	11225062	414.147	414.147	414.148	419.196	419.195	419.196
16163	409.176	1	60.57	no results found	no results found	0	0	59.59	60.95	2	191398	414.161	414.16	414.162	419.209	419.209	419.21
16173	409.28	1	62.04	no results found	no results found	0	0	61.3	62.87	2	715961	414.265	414.264	414.266	419.313	419.313	419.314
16174	409.281	1	60.84	no results found	no results found	0	0	59.74	61.3	3	257615	414.266	414.265	414.266	419.314	419.313	419.315
16177	409.404	1	64.52	no results found	no results found	0	0	63.74	65.02	2	159041	414.389	414.389	414.39	419.438	419.437	419.438
16217	410.721	2	24.63	no results found	no results found	0	0	24.48	24.9	2	8247133	413.214	413.213	413.214	415.738	415.737	415.738
16224	410.043	1	25.75	no results found	no results found	0	0	25.47	26.04	2	2.03428e+06	415.028	415.028	415.029	420.077	420.076	420.077
16234	410.721	2	25.15	no results found	no results found	0	0	24.85	26.09	2	12783028	413.213	413.213	413.214	415.738	415.737	415.738
16245	410.236	2	43.15	no results found	no results found	0	0	41.78	43.85	3	21925404	412.729	412.728	412.729	415.253	415.252	415.253
16250	410.043	1	47.61	no results found	no results found	0	0	47.07	48.56	2	3.43296e+06	415.028	415.028	415.029	420.077	420.076	420.077
16251	410.301	1	49.44	no results found	no results found	0	0	48.82	50.05	2	1148731	415.287	415.286	415.287	420.335	420.334	420.336
16255	410.035	1	51.91	no results found	no results found	0	0	51.35	52.26	3	822158	415.02	415.02	415.021	420.069	420.068	420.069
16258	410.146	1	59.61	no results found	no results found	0	0	59.23	59.89	2	181873	415.131	415.13	415.131	420.179	420.179	420.18
16259	410.146	1	57.82	no results found	no results found	0	0	57.53	58.04	2	1.13328e+06	415.131	415.13	415.131	420.179	420.179	420.18
16260	410.146	1	58.57	no results found	no results found	0	0	58.04	59.23	3	3.38647e+06	415.131	415.13	415.131	420.179	420.179	420.18
16262	410.275	1	58.61	no results found	no results found	0	0	57.84	59.06	2	193384	415.26	415.259	415.261	420.309	420.308	420.309
16263	410.275	1	59.47	no results found	no results found	0	0	58.81	60.05	2	79808.6	415.26	415.259	415.261	420.309	420.308	420.309
16264	410.436	1	57.27	no results found	no results found	0	0	56.83	58.14	2	238986	415.421	415.42	415.422	420.469	420.469	420.47
16267	410.221	1	60.25	no results found	no results found	0	0	59.9	60.47	2	71041.6	415.206	415.205	415.206	420.254	420.254	420.255
16269	410.275	1	62.81	no results found	no results found	0	0	62.08	63.22	2	223558	415.26	415.26	415.261	420.309	420.308	420.309
16270	410.29	1	62.82	no results found	no results found	0	0	62.18	63.27	2	94317.8	415.275	415.275	415.276	420.324	420.323	420.324
16271	410.381	1	64.74	no results found	no results found	0	0	64.26	65.02	2	61005.3	415.367	415.366	415.367	420.415	420.414	420.416
16313	411.849	5	25.73	no results found	no results found	0	0	25.32	26.04	3	398958	412.846	412.845	412.847	413.856	413.855	413.856
16317	411.528	3	33.75	no results found	no results found	0	0	33.18	34.21	4	61797488	413.19	413.189	413.19	414.873	414.872	414.873
16321	411.223	1	44.36	no results found	no results found	0	0	43.85	45.29	3	24532944	416.208	416.207	416.208	421.256	421.256	421.257
16326	411.223	1	46.63	no results found	no results found	0	0	45.7	47.02	2	5006932	416.208	416.207	416.208	421.256	421.255	421.257
16329	411.031	1	50.88	no results found	no results found	0	0	50.26	51.25	3	4574989	416.017	416.016	416.017	421.065	421.064	421.066
16331	411.031	1	51.91	no results found	no results found	0	0	51.25	52.31	3	6.06219e+06	416.017	416.016	416.017	421.065	421.064	421.066
16347	411.235	1	58.07	no results found	no results found	0	0	57.78	58.56	2	168060	416.221	416.22	416.221	421.269	421.268	421.27
16348	411.094	1	63.63	no results found	no results found	0	0	63.02	66.37	2	3.28311e+06	416.079	416.078	416.08	421.127	421.127	421.128
16350	411.123	1	64.22	no results found	no results found	0	0	63.79	65.27	2	711608	416.108	416.107	416.109	421.156	421.156	421.157
16351	411.123	1	63.18	no results found	no results found	0	0	62.23	63.89	2	1.31328e+06	416.108	416.107	416.109	421.156	421.156	421.157
16356	411.178	1	64.65	no results found	no results found	0	0	64.32	65.17	2	538839	416.163	416.163	416.164	421.212	421.211	421.212
16361	411.288	1	64.96	no results found	no results found	0	0	63.12	67.35	3	1.6719e+06	416.273	416.273	416.274	421.322	421.321	421.322
16407	412.224	3	24.81	no results found	no results found	0	0	24.53	25.77	3	112198608	413.886	413.885	413.886	415.569	415.568	415.569
16408	412.781	2	24.33	no results found	no results found	0	0	23.22	24.75	2	407892	415.273	415.273	415.274	417.798	417.797	417.798
16416	412.666	2	25.63	no results found	no results found	0	0	25.22	26.41	2	1.04676e+06	415.159	415.158	415.159	417.683	417.682	417.683
16420	412.939	4	28.64	no results found	no results found	0	0	28.12	28.89	3	961699	414.186	414.185	414.186	415.448	415.447	415.448
16421	412.666	2	30.29	no results found	no results found	0	0	30.01	30.74	2	5.10474e+06	415.159	415.158	415.159	417.683	417.682	417.683
16424	412.729	2	35.03	no results found	no results found	0	0	34.27	35.54	2	8702342	415.222	415.221	415.223	417.746	417.746	417.747
16436	412.125	1	58.31	no results found	no results found	0	0	56.9	58.97	3	2.31736e+06	417.11	417.109	417.111	422.158	422.158	422.159
16438	412.161	1	58.56	no results found	no results found	0	0	57.89	59.06	3	7561407	417.146	417.146	417.147	422.195	422.194	422.195
16441	412.187	1	57.05	no results found	no results found	0	0	56.64	57.37	2	205553	417.172	417.171	417.173	422.22	422.22	422.221
16444	412.187	1	58.94	no results found	no results found	0	0	58.71	59.38	2	68424.7	417.172	417.171	417.173	422.221	422.22	422.221
16453	412.093	1	63.5	no results found	no results found	0	0	62.87	64.57	3	627856	417.079	417.078	417.079	422.127	422.126	422.128
16454	412.161	1	62.91	no results found	no results found	0	0	62.4	64.94	3	944931	417.146	417.146	417.147	422.195	422.194	422.195
16456	412.187	1	61.37	no results found	no results found	0	0	60.95	61.76	3	1.00041e+06	417.172	417.171	417.173	422.22	422.22	422.221
16459	412.26	1	62.87	no results found	no results found	0	0	62.55	63.28	2	90555.1	417.245	417.244	417.245	422.293	422.293	422.294
16463	412.291	1	61.27	no results found	no results found	0	0	60.48	62.18	2	921517	417.276	417.275	417.276	422.324	422.324	422.325
16501	413.231	3	26.89	no results found	no results found	0	0	26.46	28.84	5	1074864640	414.893	414.892	414.893	416.575	416.575	416.576
16506	413.903	3	26.89	no results found	no results found	0	0	26.36	27.8	3	19183414	415.565	415.564	415.565	417.247	417.247	417.248
16511	413.674	2	30.29	no results found	no results found	0	0	30.01	30.84	4	8690331	416.166	416.166	416.167	418.691	418.69	418.691
16518	413.161	1	58.56	no results found	no results found	0	0	58.14	58.97	2	108805	418.146	418.145	418.147	423.194	423.194	423.195
16520	413.178	1	57.47	no results found	no results found	0	0	57.05	58.45	2	332666	418.164	418.163	418.164	423.212	423.211	423.213
16521	413.196	1	59.84	no results found	no results found	0	0	59.38	60.16	2	93017.9	418.181	418.181	418.182	423.23	423.229	423.23
16523	413.207	1	56.58	no results found	no results found	0	0	55.99	57.42	2	1.81676e+06	418.192	418.192	418.193	423.241	423.24	423.241
16524	413.215	1	58.31	no results found	no results found	0	0	57.73	59.43	2	267304	418.2	418.199	418.2	423.248	423.248	423.249
16527	413.251	1	57.81	no results found	no results found	0	0	57.58	58.5	2	142466	418.236	418.236	418.237	423.285	423.284	423.285
16534	413.091	1	64.16	no results found	no results found	0	0	63.79	65.17	2	203219	418.076	418.075	418.077	423.124	423.124	423.125
16536	413.148	1	64.21	no results found	no results found	0	0	63.95	64.74	2	147186	418.133	418.132	418.133	423.181	423.181	423.182
16538	413.233	1	62.18	no results found	no results found	0	0	61.61	63.07	3	218014	418.218	418.218	418.219	423.267	423.266	423.267
16539	413.253	1	62.08	no results found	no results found	0	0	61.61	62.6	2	118099	418.239	418.238	418.239	423.287	423.286	423.288
16597	414.24	2	24.6	no results found	no results found	0	0	24.34	24.95	2	1.06645e+06	416.733	416.732	416.734	419.257	419.257	419.258
16598	414.308	2	24.82	no results found	no results found	0	0	24.59	25.22	3	20931292	416.8	416.799	416.801	419.324	419.324	419.325
16609	414.075	1	26.37	no results found	no results found	0	0	26.09	26.71	2	6.90451e+06	419.06	419.059	419.061	424.108	424.108	424.109
16613	414.769	2	26.21	no results found	no results found	0	0	25.89	26.71	2	4.05677e+06	417.261	417.261	417.262	419.786	419.785	419.786
16614	414.544	3	32.44	no results found	no results found	0	0	32.17	32.98	3	9689159	416.205	416.205	416.206	417.888	417.888	417.889
16616	414.696	2	38.77	no results found	no results found	0	0	38.28	39.04	2	883421	417.188	417.188	417.189	419.713	419.712	419.713
16619	414.933	1	42.98	no results found	no results found	0	0	42.59	43.42	2	3.52268e+06	419.919	419.918	419.919	424.967	424.966	424.968
16620	414.933	1	41.78	no results found	no results found	0	0	41.48	42.13	2	3.13374e+06	419.919	419.918	419.919	424.967	424.966	424.968
16630	414.141	1	57.68	no results found	no results found	0	0	57.26	58.25	2	508925	419.126	419.125	419.126	424.174	424.173	424.175
16633	414.249	1	57.04	no results found	no results found	0	0	56.68	57.63	2	131317	419.234	419.233	419.235	424.282	424.282	424.283
16641	414.236	1	60.83	no results found	no results found	0	0	60.58	61.1	2	68650	419.222	419.221	419.222	424.27	424.269	424.271
16642	414.285	1	64.24	no results found	no results found	0	0	63.5	64.69	2	46745.3	419.27	419.27	419.271	424.319	424.318	424.319
16654	415.037	1	24.02	no results found	no results found	0	0	23.83	25.17	2	1.0369e+06	420.022	420.021	420.023	425.07	425.07	425.071
16655	415.836	1	24.35	no results found	no results found	0	0	24.12	24.7	2	81634.2	420.821	420.82	420.821	425.869	425.869	425.87
16657	415.037	1	27.58	no results found	no results found	0	0	26.95	27.86	2	499804	420.022	420.021	420.023	425.07	425.07	425.071
16660	415.037	1	26.62	no results found	no results found	0	0	26.31	26.88	2	302882	420.022	420.021	420.023	425.07	425.07	425.071
16664	415.147	1	27.51	no results found	no results found	0	0	27.15	27.86	3	9066008	420.132	420.132	420.133	425.181	425.18	425.181
16667	415.74	2	28.84	no results found	no results found	0	0	28.47	29.52	5	5070170624	418.233	418.232	418.233	420.757	420.756	420.757
16674	415.908	1	31.85	no results found	no results found	0	0	31.45	32.17	2	686037	420.893	420.893	420.894	425.942	425.941	425.942
16675	415.036	1	38.94	no results found	no results found	0	0	38.63	39.4	2	410688	420.022	420.021	420.022	425.07	425.069	425.071
16680	415.037	1	40.26	no results found	no results found	0	0	39.86	40.7	2	413192	420.022	420.021	420.023	425.07	425.07	425.071
16687	415.037	1	45.96	no results found	no results found	0	0	45.65	46.42	2	268696	420.022	420.021	420.023	425.07	425.07	425.071
16690	415.037	1	48.21	no results found	no results found	0	0	47.94	48.56	2	285330	420.022	420.021	420.023	425.07	425.07	425.071
16693	415.197	2	49.92	no results found	no results found	0	0	49.59	50.26	2	3.06754e+06	417.69	417.689	417.691	420.214	420.214	420.215
16694	415.254	1	46.95	no results found	no results found	0	0	46.57	48.51	4	250819968	420.239	420.238	420.24	425.287	425.287	425.288
16697	415.082	1	51.08	no results found	no results found	0	0	50.52	51.4	2	2.81922e+06	420.067	420.066	420.067	425.115	425.115	425.116
16699	415.186	1	51.19	no results found	no results found	0	0	50.73	51.51	2	136828	420.172	420.171	420.172	425.22	425.219	425.221
16706	415.052	1	59.57	no results found	no results found	0	0	58.97	61.15	2	409994	420.038	420.037	420.038	425.086	425.085	425.087
16711	415.139	1	57.62	no results found	no results found	0	0	56.95	57.78	2	142552	420.124	420.124	420.125	425.173	425.172	425.173
16713	415.187	1	56.59	no results found	no results found	0	0	55.99	57.84	2	1.34386e+06	420.172	420.171	420.172	425.22	425.219	425.221
16714	415.187	1	58.86	no results found	no results found	0	0	58.5	59.23	2	57327.5	420.172	420.171	420.172	425.22	425.22	425.221
16716	415.212	1	57.48	no results found	no results found	0	0	56.43	57.84	4	69370528	420.197	420.196	420.197	425.245	425.245	425.246
16717	415.212	1	59.88	no results found	no results found	0	0	59.28	60.63	5	18278432	420.197	420.196	420.197	425.245	425.245	425.246
16718	415.212	1	58.12	no results found	no results found	0	0	57.73	58.76	4	12688573	420.197	420.196	420.197	425.245	425.245	425.246
16719	415.212	1	59.01	no results found	no results found	0	0	58.61	59.33	3	5.79919e+06	420.197	420.196	420.197	425.245	425.245	425.246
16720	415.223	1	56.58	no results found	no results found	0	0	55.99	57.47	2	3.07737e+06	420.208	420.207	420.209	425.256	425.256	425.257
16723	415.23	1	58.5	no results found	no results found	0	0	58.09	58.71	2	71092.4	420.216	420.215	420.216	425.264	425.263	425.265
16724	415.233	1	58.72	no results found	no results found	0	0	58.25	59.22	3	1.39779e+06	420.218	420.217	420.219	425.266	425.266	425.267
16731	415.212	1	64.26	no results found	no results found	0	0	64.05	64.57	3	3822613	420.197	420.196	420.197	425.245	425.245	425.246
16732	415.212	1	64.94	no results found	no results found	0	0	64.57	66.37	3	3153907	420.197	420.196	420.197	425.245	425.245	425.246
16733	415.212	1	62.7	no results found	no results found	0	0	62.23	63.12	3	1.37082e+06	420.197	420.196	420.197	425.245	425.245	425.246
16734	415.212	1	63.84	no results found	no results found	0	0	63.07	64.05	3	3.1871e+06	420.197	420.196	420.197	425.245	425.245	425.246
16735	415.212	1	60.3	no results found	no results found	0	0	60.11	62.33	3	13942168	420.197	420.196	420.197	425.245	425.245	425.246
16737	415.23	1	62.77	no results found	no results found	0	0	62.06	63.38	2	226064	420.216	420.215	420.216	425.264	425.263	425.265
16738	415.248	1	60.49	no results found	no results found	0	0	59.89	61	2	86042.8	420.234	420.233	420.234	425.282	425.281	425.283
16739	415.254	1	62.57	no results found	no results found	0	0	61.05	63.22	2	404660	420.239	420.239	420.24	425.288	425.287	425.288
16741	415.255	1	63.49	no results found	no results found	0	0	63.22	63.79	2	228359	420.24	420.239	420.241	425.288	425.288	425.289
16742	415.255	1	64.89	no results found	no results found	0	0	64.21	66.37	2	333512	420.24	420.239	420.241	425.288	425.288	425.289
16743	415.255	1	63.98	no results found	no results found	0	0	63.63	64.26	2	184931	420.24	420.24	420.241	425.289	425.288	425.289
16745	415.36	1	62.19	no results found	no results found	0	0	61.3	62.8	2	312249	420.345	420.345	420.346	425.394	425.393	425.395
16748	415.397	1	64.44	no results found	no results found	0	0	64.21	65.33	2	325127	420.382	420.381	420.383	425.43	425.43	425.431
16802	416.734	2	28.34	no results found	no results found	0	0	27.96	28.78	2	2.40077e+06	419.226	419.225	419.227	421.75	421.75	421.751
16803	416.892	1	26.89	no results found	no results found	0	0	26.71	27.75	2	7.06851e+06	421.877	421.876	421.878	426.925	426.925	426.926
16805	416.03	1	32.48	no results found	no results found	0	0	32.12	33.04	2	31215122	421.015	421.015	421.016	426.064	426.063	426.064
16807	416.03	1	34.61	no results found	no results found	0	0	34.22	35.23	2	3.8177e+06	421.015	421.015	421.016	426.064	426.063	426.064
16808	416.03	1	31.79	no results found	no results found	0	0	31.32	32.12	2	32007846	421.015	421.015	421.016	426.064	426.063	426.064
16809	416.188	3	33.77	no results found	no results found	0	0	33.35	34.1	3	6428216	417.849	417.849	417.85	419.532	419.532	419.533
16810	416.232	2	30.68	no results found	no results found	0	0	29.96	31.04	2	7.58641e+06	418.725	418.724	418.726	421.249	421.248	421.25
16812	416.03	1	37.38	no results found	no results found	0	0	36.68	38.06	2	2.44784e+06	421.015	421.015	421.016	426.064	426.063	426.064
16813	416.03	1	38.84	no results found	no results found	0	0	38.59	39.3	2	2.35734e+06	421.015	421.015	421.016	426.064	426.063	426.064
16814	416.03	1	35.56	no results found	no results found	0	0	35.23	35.88	2	3013585	421.015	421.015	421.016	426.064	426.063	426.064
16816	416.03	1	39.53	no results found	no results found	0	0	39.25	39.86	2	1128219	421.015	421.015	421.016	426.064	426.063	426.064
16819	416.228	4	36.61	no results found	no results found	0	0	36.32	37.04	3	1.79535e+06	417.474	417.473	417.475	418.736	418.735	418.737
16820	416.03	1	41.5	no results found	no results found	0	0	41.26	42.13	2	2337717	421.015	421.015	421.016	426.064	426.063	426.064
16821	416.03	1	40.96	no results found	no results found	0	0	40.7	41.26	2	3.10184e+06	421.015	421.015	421.016	426.064	426.063	426.064
16823	416.03	1	43.53	no results found	no results found	0	0	43	43.9	3	2.14116e+06	421.015	421.015	421.016	426.064	426.063	426.064
16824	416.03	1	40.4	no results found	no results found	0	0	39.76	40.7	2	4004687	421.015	421.015	421.016	426.064	426.063	426.064
16826	416.03	1	42.22	no results found	no results found	0	0	41.78	43	2	3.09376e+06	421.015	421.015	421.016	426.064	426.063	426.064
16832	416.228	1	40.58	no results found	no results found	0	0	40.29	41.01	2	3.10618e+06	421.213	421.213	421.214	426.262	426.261	426.262
16833	416.228	1	40.09	no results found	no results found	0	0	39.86	40.44	2	2.96801e+06	421.213	421.213	421.214	426.262	426.261	426.262
16837	416	1	47.37	no results found	no results found	0	0	46.91	47.94	2	1.7256e+06	420.986	420.985	420.986	426.034	426.033	426.035
16838	416.009	1	47.57	no results found	no results found	0	0	46.97	48.01	2	6332388	420.994	420.994	420.995	426.043	426.042	426.043
16839	416.03	1	45.31	no results found	no results found	0	0	44.92	45.75	3	1.11249e+06	421.015	421.015	421.016	426.064	426.063	426.064
16840	416.03	1	46.22	no results found	no results found	0	0	45.65	46.62	3	1.4861e+06	421.015	421.015	421.016	426.064	426.063	426.064
16841	416.03	1	47.64	no results found	no results found	0	0	46.62	48.71	2	9426696	421.015	421.015	421.016	426.064	426.063	426.064
16842	416.069	1	49.95	no results found	no results found	0	0	49.48	50.78	2	11268728	421.054	421.054	421.055	426.103	426.102	426.103
16849	416.213	1	50.75	no results found	no results found	0	0	49.9	51.09	2	412392	421.198	421.197	421.199	426.246	426.246	426.247
16851	416.218	1	52.17	no results found	no results found	0	0	51.19	52.98	2	1.13626e+06	421.203	421.203	421.204	426.252	426.251	426.252
16855	416.154	1	58.66	no results found	no results found	0	0	58.35	59.43	2	762355	421.139	421.138	421.139	426.187	426.187	426.188
16859	416.228	1	60.82	no results found	no results found	0	0	60.26	61.25	2	50377	421.213	421.213	421.214	426.262	426.261	426.262
16888	417.556	3	24.85	no results found	no results found	0	0	24.48	25.99	4	29443124	419.217	419.217	419.218	420.9	420.9	420.901
16902	417.03	1	32.4	no results found	no results found	0	0	32.17	32.78	2	658532	422.015	422.014	422.015	427.063	427.062	427.064
16903	417.03	1	31.82	no results found	no results found	0	0	31.37	32.07	2	854507	422.015	422.014	422.015	427.063	427.063	427.064
16914	417.271	1	40.93	no results found	no results found	0	0	39.86	41.37	2	2.5063e+06	422.256	422.255	422.257	427.304	427.304	427.305
16915	417.745	4	44.57	no results found	no results found	0	0	44.15	44.92	3	996947	418.992	418.991	418.992	420.254	420.253	420.254
16916	417.942	1	42.97	no results found	no results found	0	0	42.64	43.37	2	1.09174e+06	422.927	422.926	422.928	427.975	427.975	427.976
16922	417.115	1	57.41	no results found	no results found	0	0	56.88	58.09	2	1.06185e+06	422.1	422.099	422.101	427.149	427.148	427.149
16926	417.155	1	58.43	no results found	no results found	0	0	57.89	58.97	2	503461	422.14	422.139	422.14	427.188	427.188	427.189
16931	417.202	1	59.08	no results found	no results found	0	0	58.86	59.64	2	46704.2	422.187	422.187	422.188	427.236	427.235	427.236
16934	417.239	1	56.58	no results found	no results found	0	0	55.99	57	2	4209683	422.224	422.223	422.224	427.272	427.272	427.273
16939	417.246	1	61.29	no results found	no results found	0	0	60.47	62.23	3	981867	422.231	422.231	422.232	427.28	427.279	427.28
16940	417.264	1	64.21	no results found	no results found	0	0	63.95	65.02	2	153463	422.249	422.249	422.25	427.298	427.297	427.298
16980	418.059	1	24.88	no results found	no results found	0	0	24.48	25.22	2	12787646	423.045	423.044	423.045	428.093	428.092	428.094
16986	418.147	1	26.15	no results found	no results found	0	0	25.52	26.88	2	2.89857e+06	423.132	423.131	423.132	428.18	428.179	428.181
16995	418.006	1	31.8	no results found	no results found	0	0	31.37	32.07	2	1.9883e+06	422.992	422.991	422.992	428.04	428.039	428.041
16996	418.026	1	32.49	no results found	no results found	0	0	32.12	33.04	2	5849681	423.011	423.01	423.012	428.059	428.059	428.06
16998	418.026	1	31.79	no results found	no results found	0	0	31.32	32.18	2	5.46925e+06	423.011	423.011	423.012	428.06	428.059	428.06
17000	418.147	1	30.48	no results found	no results found	0	0	30.13	31.04	2	1.322e+06	423.132	423.131	423.133	428.18	428.18	428.181
17005	418.233	2	38.63	no results found	no results found	0	0	38.16	39.71	3	7.23813e+06	420.726	420.725	420.727	423.25	423.25	423.251
17018	418.006	1	47.45	no results found	no results found	0	0	47.07	47.99	2	1.306e+06	422.991	422.99	422.991	428.039	428.039	428.04
17020	418.065	1	49.95	no results found	no results found	0	0	49.64	50.52	2	2.03444e+06	423.05	423.049	423.051	428.098	428.098	428.099
17029	418.186	1	59.97	no results found	no results found	0	0	59.38	60.26	2	123899	423.171	423.171	423.172	428.22	428.219	428.22
17030	418.207	1	57.93	no results found	no results found	0	0	57.11	58.56	2	121668	423.193	423.192	423.193	428.241	428.24	428.242
17031	418.219	1	59.84	no results found	no results found	0	0	59.49	60.05	2	32189.9	423.204	423.204	423.205	428.253	428.252	428.253
17034	418.108	1	64.24	no results found	no results found	0	0	63.95	64.52	2	192383	423.093	423.092	423.094	428.142	428.141	428.142
17035	418.172	1	61.09	no results found	no results found	0	0	60.53	61.5	3	199935	423.157	423.156	423.158	428.205	428.205	428.206
17036	418.222	1	63.01	no results found	no results found	0	0	62.55	63.28	2	96335.9	423.208	423.207	423.208	428.256	428.255	428.257
17038	418.28	1	64.79	no results found	no results found	0	0	63.84	65.38	2	236789	423.265	423.265	423.266	428.314	428.313	428.314
17063	418.996	8	24.78	no results found	no results found	0	0	24.48	25.16	3	705624	419.619	419.618	419.62	420.25	420.249	420.251
17067	419.043	1	29.98	no results found	no results found	0	0	29.52	30.23	2	20323386	424.029	424.028	424.029	429.077	429.076	429.078
17068	419.105	1	27.07	no results found	no results found	0	0	26.86	27.86	2	2.00159e+06	424.091	424.09	424.091	429.139	429.138	429.14
17072	419.223	2	27.2	no results found	no results found	0	0	26.9	27.82	2	500618	421.715	421.715	421.716	424.24	424.239	424.24
17073	419.234	3	26.89	no results found	no results found	0	0	26.51	27.86	4	113735832	420.896	420.896	420.897	422.579	422.578	422.58
17074	419.244	1	26.52	no results found	no results found	0	0	25.83	26.9	2	1.24041e+06	424.229	424.228	424.229	429.277	429.277	429.278
17084	419.044	1	30.58	no results found	no results found	0	0	30.18	31.16	2	16063516	424.029	424.028	424.029	429.077	429.076	429.078
17088	419.043	7	35.53	no results found	no results found	0	0	34.8	35.83	3	2728324	419.756	419.755	419.756	420.477	420.476	420.477
17089	419.043	1	39.53	no results found	no results found	0	0	38.84	39.86	2	7.5643e+06	424.029	424.028	424.029	429.077	429.076	429.078
17095	419.043	1	40.45	no results found	no results found	0	0	39.76	40.75	2	2.69922e+06	424.029	424.028	424.029	429.077	429.076	429.078
17098	419.12	1	44.6	no results found	no results found	0	0	44.25	44.97	2	2952550	424.105	424.105	424.106	429.154	429.153	429.154
17099	419.245	2	40.8	no results found	no results found	0	0	40.23	41.01	2	692869	421.738	421.737	421.738	424.262	424.261	424.263
17100	419.245	2	42.67	no results found	no results found	0	0	41.83	43.83	3	10078455	421.738	421.737	421.738	424.262	424.261	424.263
17101	419.25	2	41.91	no results found	no results found	0	0	41.58	42.29	2	2.50281e+06	421.743	421.742	421.743	424.267	424.266	424.268
17106	419.08	1	45.13	no results found	no results found	0	0	44.51	45.55	2	6561941	424.065	424.064	424.066	429.113	429.113	429.114
17117	419.117	1	58.46	no results found	no results found	0	0	58.04	58.81	2	393368	424.102	424.102	424.103	429.151	429.15	429.151
17118	419.131	1	57.75	no results found	no results found	0	0	57.47	58.14	2	11118466	424.116	424.115	424.116	429.164	429.164	429.165
17120	419.17	1	58.74	no results found	no results found	0	0	58.35	59.06	2	1264058	424.155	424.155	424.156	429.204	429.203	429.204
17121	419.17	1	59.6	no results found	no results found	0	0	59.06	59.89	2	637488	424.155	424.155	424.156	429.204	429.203	429.204
17125	419.204	1	58.23	no results found	no results found	0	0	57.84	58.86	2	106482	424.189	424.189	424.19	429.238	429.237	429.238
17126	419.218	1	56.58	no results found	no results found	0	0	55.99	57.11	2	1.36964e+06	424.203	424.202	424.204	429.251	429.251	429.252
17128	419.228	1	58.23	no results found	no results found	0	0	57.89	58.71	2	284001	424.213	424.212	424.214	429.261	429.261	429.262
17129	419.252	1	58.52	no results found	no results found	0	0	58.25	58.86	2	95066.2	424.237	424.236	424.238	429.285	429.285	429.286
17130	419.254	1	56.58	no results found	no results found	0	0	56.04	56.83	2	2773765	424.239	424.239	424.24	429.288	429.287	429.289
17134	419.436	1	57.2	no results found	no results found	0	0	56.64	57.53	2	564689	424.421	424.421	424.422	429.47	429.469	429.47
17136	419.17	1	60.14	no results found	no results found	0	0	59.89	60.47	2	392048	424.155	424.155	424.156	429.204	429.203	429.204
17138	419.204	1	62.65	no results found	no results found	0	0	62.23	63.12	2	32214.3	424.189	424.189	424.19	429.238	429.237	429.238
17140	419.219	1	60.48	no results found	no results found	0	0	60.21	61.15	3	514054	424.205	424.204	424.205	429.253	429.252	429.254
17144	419.283	1	64.33	no results found	no results found	0	0	63.79	65.12	2	203319	424.268	424.268	424.269	429.317	429.316	429.317
17148	419.337	1	64.64	no results found	no results found	0	0	64.21	66.63	2	1.38563e+06	424.322	424.322	424.323	429.371	429.37	429.371
17188	420.027	1	29.99	no results found	no results found	0	0	29.52	30.18	2	21954866	425.013	425.012	425.013	430.061	430.06	430.062
17191	420.126	1	27.5	no results found	no results found	0	0	26.9	27.86	2	867737	425.111	425.11	425.112	430.159	430.159	430.16
17201	420.027	1	32.16	no results found	no results found	0	0	31.75	32.58	2	2.34377e+06	425.013	425.012	425.013	430.061	430.06	430.062
17202	420.027	1	34.71	no results found	no results found	0	0	34.1	35.13	2	3204260	425.013	425.012	425.013	430.061	430.06	430.062
17204	420.028	1	30.59	no results found	no results found	0	0	30.18	31.15	2	23425098	425.013	425.012	425.013	430.061	430.06	430.062
17207	420.663	2	30.3	no results found	no results found	0	0	29.86	30.74	2	1.32555e+06	423.156	423.155	423.157	425.68	425.68	425.681
17216	420.118	1	41.66	no results found	no results found	0	0	41.38	42.19	2	9702793	425.103	425.103	425.104	430.152	430.151	430.152
17222	420.027	1	51.47	no results found	no results found	0	0	50.36	52.17	2	2278309	425.013	425.012	425.013	430.061	430.06	430.062
17225	420.151	1	56.84	no results found	no results found	0	0	56.43	58.3	2	231974	425.136	425.136	425.137	430.185	430.184	430.185
17226	420.187	1	59.06	no results found	no results found	0	0	58.66	59.59	2	78092.9	425.173	425.172	425.173	430.221	430.22	430.222
17228	420.238	1	59.34	no results found	no results found	0	0	58.97	59.79	2	77648.6	425.223	425.223	425.224	430.272	430.271	430.272
17229	420.238	1	59.95	no results found	no results found	0	0	59.59	60.58	2	64261.3	425.223	425.223	425.224	430.272	430.271	430.273
17230	420.259	1	59.56	no results found	no results found	0	0	59.17	60.05	2	64938.1	425.244	425.244	425.245	430.293	430.292	430.294
17235	420.202	1	60.75	no results found	no results found	0	0	60.16	61.25	2	129574	425.187	425.186	425.188	430.235	430.235	430.236
17279	421.575	3	26.9	no results found	no results found	0	0	26.71	27.82	4	12811885	423.237	423.236	423.237	424.919	424.919	424.92
17281	421.039	1	30.57	no results found	no results found	0	0	30.18	31.1	2	2596078	426.025	426.024	426.025	431.073	431.072	431.074
17283	421.059	1	31.45	no results found	no results found	0	0	31.1	32.33	2	12504981	426.044	426.044	426.045	431.093	431.092	431.093
17284	421.059	1	32.9	no results found	no results found	0	0	31.91	33.3	2	8257441	426.044	426.044	426.045	431.093	431.092	431.093
17285	421.059	1	34.59	no results found	no results found	0	0	34.32	34.92	2	8569431	426.044	426.044	426.045	431.093	431.092	431.093
17288	421.579	3	31.86	no results found	no results found	0	0	31.42	33.23	6	388326272	423.24	423.24	423.241	424.923	424.923	424.924
17289	421.671	2	30.29	no results found	no results found	0	0	30.01	30.64	2	2.68952e+06	424.164	424.163	424.164	426.688	426.687	426.689
17292	421.039	1	39.52	no results found	no results found	0	0	38.89	39.86	2	1.17938e+06	426.024	426.024	426.025	431.073	431.072	431.074
17293	421.059	1	36.39	no results found	no results found	0	0	35.43	38.28	2	22645491712	426.044	426.043	426.045	431.092	431.092	431.093
17294	421.059	1	35.2	no results found	no results found	0	0	34.32	35.43	2	15954953	426.044	426.044	426.045	431.093	431.092	431.093
17295	421.059	1	38.53	no results found	no results found	0	0	38.26	39.3	2	99498568	426.044	426.044	426.045	431.093	431.092	431.093
17299	421.556	3	39.38	no results found	no results found	2	1	39.04	39.86	5	77087904	423.218	423.217	423.218	424.901	424.9	424.901
17300	421.039	2	40.44	no results found	no results found	0	0	39.92	40.7	2	419253	423.532	423.531	423.533	426.056	426.055	426.057
17301	421.059	1	44.11	no results found	no results found	0	0	43.83	44.41	2	12843206	426.044	426.044	426.045	431.093	431.092	431.093
17302	421.059	1	40.89	no results found	no results found	0	0	40.65	41.93	4	58146572	426.044	426.044	426.045	431.093	431.092	431.093
17303	421.059	1	40.08	no results found	no results found	0	0	39.3	40.7	2	48154796	426.044	426.044	426.045	431.093	431.092	431.093
17304	421.059	1	42.3	no results found	no results found	0	0	41.83	43	2	39221912	426.044	426.044	426.045	431.093	431.092	431.093
17308	421.059	1	46.75	no results found	no results found	0	0	45.7	47.63	2	34612740	426.044	426.044	426.045	431.093	431.092	431.093
17310	421.059	1	48.35	no results found	no results found	0	0	47.53	49.28	2	37279596	426.044	426.044	426.045	431.093	431.092	431.093
17311	421.059	1	49.62	no results found	no results found	0	0	49.23	50.26	2	13455891	426.044	426.044	426.045	431.093	431.092	431.093
17313	421.97	1	47.4	no results found	no results found	0	0	47.07	47.89	2	3288828	426.955	426.955	426.956	432.004	432.003	432.004
17314	421.059	1	53.42	no results found	no results found	0	0	53.19	53.71	2	3.08642e+06	426.044	426.044	426.045	431.093	431.092	431.093
17315	421.059	1	52.31	no results found	no results found	0	0	51.66	52.78	2	9363979	426.044	426.044	426.045	431.093	431.092	431.093
17317	421.059	1	50.92	no results found	no results found	0	0	50.26	51.19	2	10290682	426.044	426.044	426.045	431.093	431.092	431.093
17324	421.059	1	56.46	no results found	no results found	0	0	56.04	57.16	2	7.64538e+06	426.044	426.044	426.045	431.093	431.092	431.093
17329	421.22	1	59.31	no results found	no results found	0	0	58.56	59.59	2	191520	426.205	426.204	426.206	431.253	431.253	431.254
17332	421.243	1	56.94	no results found	no results found	0	0	56.83	57.53	2	277029	426.229	426.228	426.229	431.277	431.276	431.278
17334	421.256	1	59.34	no results found	no results found	0	0	58.66	59.79	2	74358.1	426.241	426.241	426.242	431.29	431.289	431.29
17335	421.317	1	57.03	no results found	no results found	0	0	56.68	57.31	2	446339	426.303	426.302	426.303	431.351	431.35	431.352
17341	421.256	1	60.93	no results found	no results found	0	0	60.58	61.55	2	48714.2	426.241	426.241	426.242	431.29	431.289	431.29
17344	421.334	1	64.35	no results found	no results found	0	0	63.79	64.94	2	46535.3	426.319	426.319	426.32	431.368	431.367	431.368
17386	422.064	2	26.36	no results found	no results found	0	0	26.09	26.76	2	46471328	424.556	424.556	424.557	427.08	427.08	427.081
17390	422.023	1	30.58	no results found	no results found	0	0	29.91	31.16	3	3966897	427.009	427.008	427.009	432.057	432.056	432.058
17391	422.191	3	33.76	no results found	no results found	0	0	33.3	34.1	3	5.83866e+06	423.853	423.852	423.854	425.536	425.535	425.536
17393	422.906	3	31.86	no results found	no results found	0	0	31.6	32.18	4	8901649	424.568	424.568	424.569	426.251	426.25	426.252
17395	422.907	3	31.3	no results found	no results found	0	0	31.04	31.65	4	126256208	424.568	424.568	424.569	426.251	426.251	426.252
17396	422.907	3	32.38	no results found	no results found	0	0	32.17	32.98	3	2.76156e+06	424.568	424.568	424.569	426.251	426.251	426.252
17398	422.058	1	36.18	no results found	no results found	0	0	35.88	36.47	2	34079656	427.044	427.043	427.044	432.092	432.091	432.093
17399	422.058	1	38.58	no results found	no results found	0	0	38.16	39.76	2	2.44539e+06	427.044	427.043	427.044	432.092	432.091	432.093
17406	422.043	1	42.07	no results found	no results found	0	0	41.58	43.26	2	188284176	427.028	427.028	427.029	432.077	432.076	432.077
17407	422.059	1	41.58	no results found	no results found	0	0	40.91	42.03	2	842128	427.044	427.043	427.044	432.092	432.091	432.093
17408	422.059	1	40.13	no results found	no results found	0	0	39.76	40.96	3	579938	427.044	427.043	427.044	432.092	432.091	432.093
17410	422.062	1	43.56	no results found	no results found	0	0	42.95	43.9	3	3122714	427.048	427.047	427.048	432.096	432.095	432.097
17412	422.018	1	47.6	no results found	no results found	0	0	46.97	48.01	2	10754394	427.003	427.002	427.003	432.051	432.051	432.052
17429	422.059	8	62.81	no results found	no results found	0	0	62.18	63.02	3	49213.2	422.682	422.681	422.682	423.313	423.312	423.313
17430	422.217	1	61.65	no results found	no results found	0	0	60.47	62.4	2	124162	427.203	427.202	427.203	432.251	432.25	432.252
17431	422.254	1	60.21	no results found	no results found	0	0	59.89	60.8	2	816485	427.239	427.238	427.24	432.287	432.287	432.288
17432	422.348	1	64.77	no results found	no results found	0	0	64.26	65.02	2	47804.1	427.333	427.333	427.334	432.382	432.381	432.382
17464	423.062	2	26.36	no results found	no results found	0	0	26.09	26.71	3	12907349	425.554	425.553	425.555	428.078	428.078	428.079
17468	423.959	3	26.84	no results found	no results found	0	0	26.56	28.07	3	168509376	425.62	425.62	425.621	427.303	427.303	427.304
17475	423.738	2	32.39	no results found	no results found	0	0	32.07	32.73	2	3030715	426.23	426.23	426.231	428.754	428.754	428.755
17477	423.055	1	36.39	no results found	no results found	0	0	35.8	38.28	4	4222519296	428.04	428.039	428.041	433.088	433.088	433.089
17478	423.055	1	35.62	no results found	no results found	0	0	34.87	35.88	2	1.33346e+06	428.04	428.039	428.041	433.088	433.088	433.089
17481	423.055	1	38.51	no results found	no results found	0	0	38.16	39.76	3	17248806	428.04	428.039	428.041	433.088	433.088	433.089
17485	423.043	1	42.14	no results found	no results found	0	0	41.68	42.49	2	3.65295e+06	428.028	428.027	428.028	433.076	433.076	433.077
17487	423.055	1	44.12	no results found	no results found	0	0	43.83	44.56	2	2101539	428.04	428.039	428.041	433.088	433.088	433.089
17488	423.055	1	40.08	no results found	no results found	0	0	39.76	40.8	3	7.5291e+06	428.04	428.039	428.041	433.088	433.088	433.089
17489	423.055	1	44.7	no results found	no results found	0	0	44.46	45.23	2	2.03051e+06	428.04	428.039	428.041	433.089	433.088	433.089
17491	423.055	1	46.16	no results found	no results found	0	0	45.6	46.52	3	2.15916e+06	428.04	428.039	428.041	433.088	433.088	433.089
17494	423.055	1	46.76	no results found	no results found	0	0	46.52	47.63	2	3.50118e+06	428.04	428.039	428.041	433.089	433.088	433.089
17495	423.055	1	45.3	no results found	no results found	0	0	45.02	45.75	2	2001493	428.04	428.039	428.041	433.089	433.088	433.089
17501	423.055	1	51.46	no results found	no results found	0	0	50.73	52.26	2	1778699	428.04	428.039	428.041	433.089	433.088	433.089
17507	423.169	1	59.35	no results found	no results found	0	0	58.76	59.9	2	78197.9	428.155	428.154	428.155	433.203	433.202	433.204
17508	423.199	1	58.32	no results found	no results found	0	0	57.94	58.61	3	183543	428.184	428.184	428.185	433.233	433.232	433.233
17509	423.199	1	57.39	no results found	18453	0	0	56.43	58.04	2	703388	428.184	428.184	428.185	433.233	433.232	433.233
17511	423.236	1	57.85	no results found	no results found	0	0	57.26	58.61	2	770296	428.221	428.22	428.221	433.269	433.268	433.27
17512	423.274	1	59.54	no results found	no results found	0	0	59.06	59.89	2	32337.5	428.26	428.259	428.26	433.308	433.307	433.309
17514	423.094	7	64.64	no results found	no results found	0	0	63.89	65.02	3	70604.9	423.806	423.805	423.807	424.527	424.527	424.528
17549	424.218	1	24.79	no results found	no results found	0	0	24.48	25.22	2	1.16888e+06	429.203	429.202	429.204	434.251	434.251	434.252
17551	424.23	2	28.29	no results found	no results found	0	0	27.86	28.78	2	19617030	426.722	426.722	426.723	429.246	429.246	429.247
17552	424.287	3	28.45	no results found	no results found	0	0	28.12	28.89	4	12470480	425.949	425.948	425.949	427.631	427.631	427.632
17560	424.054	1	36.43	no results found	no results found	0	0	35.93	38.06	3	67195344	429.039	429.039	429.04	434.088	434.087	434.088
17563	424.039	1	42.08	no results found	no results found	0	0	41.63	42.75	3	31814004	429.024	429.023	429.025	434.072	434.072	434.073
17566	424.966	1	47.6	no results found	no results found	0	0	47.02	47.99	2	3.51447e+06	429.951	429.951	429.952	435	434.999	435
17567	424.976	1	47.38	no results found	no results found	0	0	47.07	47.83	2	329311	429.961	429.961	429.962	435.01	435.009	435.01
17569	424.317	1	50.87	no results found	no results found	0	0	49.79	52.22	2	5043359	429.302	429.302	429.303	434.351	434.35	434.351
17577	424.187	1	61.62	no results found	no results found	0	0	60.31	62.08	2	666083	429.172	429.171	429.173	434.22	434.22	434.221
17578	424.187	1	62.98	no results found	no results found	0	0	62.36	63.33	2	55524.6	429.172	429.171	429.173	434.22	434.22	434.221
17616	425.76	1	24.31	no results found	no results found	0	0	23.66	24.61	2	217615	430.745	430.745	430.746	435.794	435.793	435.795
17618	425.77	1	24.11	no results found	no results found	0	0	23.36	24.7	2	170474	430.755	430.754	430.756	435.803	435.803	435.804
17629	425.05	1	36.38	no results found	no results found	0	0	35.88	37.85	3	260203936	430.036	430.035	430.036	435.084	435.083	435.085
17635	425.938	1	41.79	no results found	no results found	0	0	41.48	42.08	2	519185	430.923	430.922	430.923	435.971	435.97	435.972
17640	425.12	1	52.61	no results found	no results found	0	0	52.22	52.93	2	2.37243e+06	430.105	430.105	430.106	435.154	435.153	435.154
17653	425.311	1	59.23	no results found	no results found	0	0	58.71	60.41	2	1.59511e+06	430.296	430.296	430.297	435.345	435.344	435.345
17655	425.11	1	63.26	no results found	no results found	0	0	62.65	64.21	2	990324	430.095	430.094	430.095	435.143	435.143	435.144
17657	425.11	1	60.48	no results found	no results found	0	0	59.9	60.76	2	58581	430.095	430.094	430.096	435.143	435.143	435.144
17658	425.136	1	63.02	no results found	no results found	0	0	62.8	63.27	2	448362	430.121	430.121	430.122	435.17	435.169	435.17
17659	425.147	1	63.49	no results found	no results found	0	0	63.12	64.21	2	166381	430.132	430.131	430.133	435.18	435.18	435.181
17660	425.147	1	64.54	no results found	no results found	0	0	63.89	64.69	2	31549.2	430.132	430.132	430.133	435.181	435.18	435.181
17662	425.157	1	62	no results found	no results found	0	0	61.1	62.4	3	1.06993e+06	430.142	430.142	430.143	435.191	435.19	435.191
17663	425.157	1	60.73	no results found	no results found	0	0	60.36	61.1	3	694074	430.142	430.142	430.143	435.191	435.19	435.192
17704	426.208	3	26.89	no results found	no results found	0	0	26.56	27.65	3	24889232	427.87	427.869	427.871	429.553	429.552	429.553
17705	426.559	3	26.94	no results found	no results found	0	0	26.71	27.3	3	21246058	428.221	428.22	428.221	429.904	429.903	429.904
17708	426.731	2	28.84	no results found	no results found	0	0	28.52	29.16	2	10473367	429.224	429.223	429.224	431.748	431.747	431.748
17713	426.216	3	39.4	no results found	no results found	0	0	39.09	39.81	3	1.55479e+06	427.877	427.877	427.878	429.56	429.559	429.561
17717	426.252	3	44.62	no results found	no results found	0	0	44.25	45.18	3	1.24307e+06	427.914	427.913	427.914	429.597	429.596	429.597
17726	426.038	1	47.6	no results found	no results found	0	0	47.07	48.06	2	1641679	431.023	431.023	431.024	436.072	436.071	436.072
17728	426.296	1	46.01	no results found	no results found	0	0	45.7	46.57	2	555173	431.282	431.281	431.282	436.33	436.329	436.331
17730	426.97	1	47.38	no results found	no results found	0	0	46.97	48.01	2	9896283	431.956	431.955	431.956	437.004	437.003	437.005
17731	426.014	1	51.46	no results found	no results found	0	0	50.26	53.24	2	138187328	431	430.999	431	436.048	436.047	436.049
17732	426.015	1	50.05	no results found	no results found	0	0	48.71	50.26	2	7.61973e+06	431	430.999	431	436.048	436.048	436.049
17734	426.141	1	50.38	no results found	no results found	0	0	49.9	50.73	2	1.53996e+06	431.126	431.125	431.126	436.174	436.173	436.175
17735	426.048	1	59.95	no results found	no results found	0	0	59.17	60.31	3	805142	431.033	431.032	431.033	436.081	436.081	436.082
17737	426.14	1	57.06	no results found	no results found	0	0	56.83	57.31	2	396995	431.126	431.125	431.126	436.174	436.173	436.175
17738	426.141	1	59.39	no results found	no results found	0	0	59.17	59.9	3	562959	431.126	431.125	431.126	436.174	436.173	436.175
17739	426.141	1	58.74	no results found	no results found	0	0	58.14	59.17	3	1.95605e+06	431.126	431.125	431.126	436.174	436.173	436.175
17740	426.141	1	57.71	no results found	no results found	0	0	56.88	58.25	3	5981530	431.126	431.125	431.126	436.174	436.173	436.175
17741	426.152	1	57.26	no results found	no results found	0	0	56.83	58.09	2	3335868	431.137	431.136	431.138	436.185	436.185	436.186
17742	426.152	1	56.6	no results found	no results found	0	0	56.38	56.88	2	1.94776e+06	431.137	431.136	431.138	436.185	436.185	436.186
17745	426.141	1	60.37	no results found	no results found	0	0	59.89	61.15	2	537406	431.126	431.125	431.126	436.174	436.173	436.175
17747	426.289	1	64.07	no results found	no results found	0	0	63.79	64.97	2	80719.5	431.274	431.273	431.274	436.322	436.321	436.323
17748	426.306	1	62.01	no results found	no results found	0	0	60.95	63.48	2	767200	431.291	431.291	431.292	436.34	436.339	436.341
17750	426.358	1	64.65	no results found	no results found	0	0	63.95	65.02	2	313151	431.344	431.343	431.344	436.392	436.391	436.393
17753	426.358	1	62.74	no results found	no results found	0	0	62.23	63.33	2	526834	431.344	431.343	431.344	436.392	436.391	436.393
17778	427.547	3	27.81	no results found	no results found	0	0	27.3	28.22	3	11583154	429.209	429.208	429.21	430.892	430.891	430.892
17790	427.014	1	51.46	no results found	no results found	0	0	50.31	51.97	3	3657732	431.999	431.999	432	437.048	437.047	437.048
17791	427.158	1	51.9	no results found	no results found	0	0	51.09	52.22	2	1.13822e+06	432.143	432.142	432.143	437.191	437.191	437.192
17794	427.194	1	51.21	no results found	no results found	0	0	50.83	51.66	2	200179	432.179	432.179	432.18	437.228	437.227	437.228
17796	427.23	1	51.21	no results found	no results found	0	0	50.73	51.51	2	1.50943e+06	432.216	432.215	432.216	437.264	437.263	437.265
17798	427.991	1	51.46	no results found	no results found	0	0	49.79	52.02	2	7.00247e+06	432.976	432.975	432.976	438.024	438.024	438.025
17804	427.194	1	57.2	no results found	no results found	0	0	56.83	58.09	2	257991	432.179	432.178	432.18	437.228	437.227	437.228
17805	427.194	1	57.79	no results found	no results found	0	0	57.53	58.25	2	494645	432.179	432.179	432.18	437.228	437.227	437.228
17809	427.23	1	57.6	no results found	no results found	0	0	57.26	58.04	2	131132	432.216	432.215	432.216	437.264	437.263	437.265
17811	427.23	1	58.41	no results found	no results found	0	0	58.04	58.86	2	134080	432.216	432.215	432.216	437.264	437.263	437.265
17815	427.267	1	58.63	no results found	no results found	0	0	58.09	59.28	2	109696	432.252	432.251	432.253	437.3	437.3	437.301
17817	427.118	1	60.6	no results found	no results found	0	0	60.11	61.6	2	240163	432.103	432.102	432.104	437.151	437.151	437.152
17819	427.209	1	60.22	no results found	no results found	0	0	59.9	60.63	2	850794	432.194	432.194	432.195	437.243	437.242	437.244
17820	427.23	1	60.93	no results found	no results found	0	0	60.53	61.4	2	54671.1	432.215	432.215	432.216	437.264	437.263	437.264
17824	427.259	1	60.78	no results found	no results found	0	0	60.41	61	2	26847.9	432.244	432.244	432.245	437.293	437.292	437.293
17825	427.303	1	63.64	no results found	no results found	0	0	63.07	63.95	2	82389.6	432.289	432.288	432.289	437.337	437.336	437.338
17869	428.709	2	25.58	no results found	no results found	0	0	25.32	25.87	2	4321954	431.201	431.2	431.202	433.725	433.725	433.726
17871	428.866	3	29.2	no results found	no results found	0	0	28.83	29.52	3	46258608	430.528	430.527	430.528	432.21	432.21	432.211
17872	428.287	1	34.33	no results found	no results found	0	0	34.1	34.8	2	61422208	433.272	433.271	433.273	438.32	438.32	438.321
17876	428.249	1	44.32	no results found	no results found	0	0	43.95	45.02	2	10417606	433.234	433.234	433.235	438.283	438.282	438.283
17883	428.966	1	47.37	no results found	no results found	0	0	47.07	47.89	2	1.46211e+06	433.951	433.951	433.952	439	438.999	439
17884	428.969	1	47.39	no results found	no results found	0	0	47.07	47.89	2	1.37418e+06	433.955	433.954	433.955	439.003	439.002	439.004
17885	428.01	1	51.46	no results found	no results found	0	0	50.26	52.26	3	24531142	432.995	432.995	432.996	438.044	438.043	438.044
17888	428.03	1	50.57	no results found	no results found	0	0	49.84	51.35	3	3.43005e+06	433.015	433.015	433.016	438.064	438.063	438.064
17892	428.182	1	54.71	no results found	no results found	0	0	53.71	55	2	4.44269e+06	433.167	433.166	433.168	438.215	438.215	438.216
17897	428.12	1	58.39	no results found	no results found	0	0	57.73	58.66	2	105508	433.105	433.104	433.106	438.153	438.153	438.154
17898	428.136	1	57.72	no results found	no results found	0	0	56.95	58.25	2	556052	433.122	433.121	433.122	438.17	438.169	438.171
17899	428.156	1	58.09	no results found	no results found	0	0	57.16	58.5	3	17726538	433.141	433.141	433.142	438.19	438.189	438.19
17900	428.156	1	57.02	no results found	no results found	0	0	56.73	57.16	2	525851	433.141	433.141	433.142	438.19	438.189	438.19
17901	428.156	1	59.67	no results found	no results found	0	0	59.23	59.95	3	703256	433.141	433.141	433.142	438.19	438.189	438.19
17902	428.156	1	58.57	no results found	no results found	0	0	58.35	59.23	3	13190985	433.141	433.141	433.142	438.19	438.189	438.19
17903	428.182	1	58.25	no results found	no results found	0	0	57.99	58.71	2	268463	433.167	433.166	433.168	438.215	438.215	438.216
17904	428.262	2	56.33	no results found	no results found	0	0	56.07	56.78	2	4.45143e+06	430.754	430.754	430.755	433.278	433.278	433.279
17906	428.156	1	62.07	no results found	no results found	0	0	61.76	62.33	2	138163	433.141	433.141	433.142	438.19	438.189	438.19
17908	428.156	1	61.41	no results found	no results found	0	0	61.1	61.76	2	389522	433.141	433.141	433.142	438.19	438.189	438.19
17909	428.156	1	60.62	no results found	no results found	0	0	60.47	61.1	2	415160	433.141	433.141	433.142	438.19	438.189	438.19
17910	428.156	1	62.6	no results found	no results found	0	0	62.33	63.16	2	155062	433.141	433.141	433.142	438.19	438.189	438.19
17911	428.156	1	60.25	no results found	no results found	0	0	59.9	60.47	3	552525	433.141	433.141	433.142	438.19	438.189	438.19
17912	428.178	1	63.76	no results found	no results found	0	0	63.27	64.44	2	68441.9	433.163	433.162	433.164	438.211	438.211	438.212
17913	428.301	1	62.21	no results found	no results found	0	0	61.81	63.16	2	84913.6	433.286	433.285	433.287	438.334	438.334	438.335
17914	428.891	1	63.82	no results found	no results found	0	0	63.5	64.17	2	371368	433.876	433.876	433.877	438.925	438.924	438.926
17915	428.218	1	65.73	no results found	no results found	0	0	65.33	66.25	2	705693	433.203	433.203	433.204	438.252	438.251	438.252
17959	429.089	1	27.06	no results found	no results found	0	0	26.81	27.45	2	4549524	434.074	434.073	434.075	439.122	439.122	439.123
17960	429.089	1	25.1	no results found	no results found	0	0	24.75	25.57	2	13897932	434.074	434.073	434.075	439.122	439.122	439.123
17961	429.089	1	26.2	no results found	no results found	0	0	25.87	26.9	2	10081336	434.074	434.073	434.075	439.122	439.122	439.123
17962	429.089	1	25.72	no results found	no results found	0	0	25.52	26.2	3	5.16478e+06	434.074	434.073	434.075	439.122	439.122	439.123
17963	429.089	1	29.92	no results found	no results found	0	0	29.4	30.34	3	11143450	434.074	434.073	434.075	439.122	439.122	439.123
17966	429.238	3	26.9	no results found	no results found	0	0	26.61	27.6	4	24589268	430.9	430.899	430.9	432.583	432.582	432.583
17967	429.551	2	26.37	no results found	no results found	0	0	26.09	26.76	3	3.27062e+06	432.044	432.043	432.045	434.568	434.567	434.569
17969	429.898	1	27.02	no results found	no results found	0	0	26.81	27.5	2	736338	434.883	434.882	434.884	439.931	439.931	439.932
17970	429.089	1	33.67	no results found	no results found	0	0	33.35	34.05	2	6952767	434.074	434.073	434.075	439.122	439.122	439.123
17971	429.089	1	32.58	no results found	no results found	0	0	32.33	32.78	2	5.98189e+06	434.074	434.073	434.075	439.122	439.122	439.123
17972	429.089	1	32.12	no results found	no results found	0	0	31.65	32.33	2	9151632	434.074	434.073	434.075	439.122	439.122	439.123
17973	429.089	1	32.92	no results found	no results found	0	0	32.73	33.46	2	7.16186e+06	434.074	434.073	434.075	439.122	439.122	439.123
17974	429.089	1	34.18	no results found	no results found	0	0	33.84	34.5	2	10654485	434.074	434.073	434.075	439.122	439.122	439.123
17975	429.258	2	34.34	no results found	no results found	0	0	34.1	34.87	2	2589162	431.751	431.75	431.752	434.275	434.274	434.276
17976	429.089	1	37.03	no results found	no results found	0	0	36.42	37.5	2	11874048	434.074	434.073	434.075	439.122	439.122	439.123
17977	429.089	1	38.62	no results found	no results found	0	0	38.21	39.2	3	5635212	434.074	434.073	434.075	439.122	439.122	439.123
17978	429.089	1	38.09	no results found	no results found	0	0	37.5	38.43	2	10731340	434.074	434.073	434.075	439.122	439.122	439.123
17979	429.089	1	38.98	no results found	no results found	0	0	38.84	39.4	2	5138679	434.074	434.073	434.075	439.122	439.122	439.123
17980	429.151	1	37.23	no results found	no results found	0	0	36.88	37.8	2	13517714	434.136	434.136	434.137	439.185	439.184	439.186
17983	429.089	1	42.08	no results found	no results found	0	0	41.53	42.9	3	13241936	434.074	434.073	434.075	439.122	439.122	439.123
17984	429.089	1	44.11	no results found	no results found	0	0	43.78	45.7	2	4.25006e+06	434.074	434.073	434.075	439.122	439.122	439.123
17986	429.089	1	43.13	no results found	no results found	0	0	42.64	43.85	2	7579781	434.074	434.073	434.075	439.122	439.122	439.123
17989	429.089	1	48	no results found	no results found	0	0	47.38	48.71	3	14172730	434.074	434.073	434.075	439.122	439.122	439.123
17992	429.233	1	49.75	no results found	no results found	0	0	49.43	50.31	2	2.95884e+06	434.218	434.218	434.219	439.267	439.266	439.267
17997	429.27	1	50.86	no results found	no results found	0	0	50.42	51.14	2	211851	434.255	434.254	434.255	439.303	439.302	439.304
18001	429.089	1	55.03	no results found	no results found	0	0	54.02	55.35	2	12715578	434.074	434.073	434.075	439.122	439.122	439.123
18008	429.248	1	59.42	no results found	no results found	0	0	58.91	59.9	2	104942	434.234	434.233	434.234	439.282	439.281	439.283
18013	429.191	1	62.08	no results found	no results found	0	0	61.25	62.92	2	452988	434.176	434.175	434.177	439.224	439.224	439.225
18015	429.246	1	63.44	no results found	no results found	0	0	62.92	64.42	3	302782	434.231	434.231	434.232	439.28	439.279	439.28
18017	429.283	1	63.36	no results found	no results found	0	0	63.12	64.37	2	136037	434.268	434.267	434.269	439.316	439.316	439.317
18018	429.283	1	62.73	no results found	no results found	0	0	62.45	63.12	2	63821.6	434.268	434.267	434.269	439.316	439.316	439.317
18024	429.412	1	61.93	no results found	no results found	0	0	61.25	62.28	2	299531	434.398	434.397	434.398	439.446	439.445	439.447
18025	429.412	1	64.48	no results found	no results found	0	0	64.21	65.07	2	189977	434.398	434.397	434.398	439.446	439.445	439.447
18027	429.089	1	66.07	no results found	no results found	0	0	64.74	66.3	2	904480	434.074	434.073	434.075	439.122	439.122	439.123
18081	430.088	1	28.46	no results found	no results found	0	0	28.07	28.89	2	2.71035e+06	435.073	435.073	435.074	440.122	440.121	440.123
18082	430.088	1	25.11	no results found	no results found	0	0	24.7	25.72	2	8250971	435.074	435.073	435.074	440.122	440.121	440.123
18084	430.092	1	27.37	no results found	no results found	0	0	26.9	27.82	2	634130	435.077	435.077	435.078	440.126	440.125	440.127
18088	430.088	1	31.91	no results found	no results found	0	0	31.45	32.68	2	2375535	435.074	435.073	435.074	440.122	440.121	440.123
18089	430.088	1	32.53	no results found	no results found	0	0	32.12	32.88	3	2122841	435.074	435.073	435.074	440.122	440.121	440.123
18091	430.093	1	30.55	no results found	no results found	0	0	30.18	31.15	2	872773	435.078	435.077	435.078	440.126	440.125	440.127
18093	430.088	1	39.52	no results found	no results found	0	0	39.2	39.86	2	1.52511e+06	435.073	435.073	435.074	440.122	440.121	440.123
18094	430.088	1	37.14	no results found	no results found	0	0	36.42	37.8	2	2.78219e+06	435.074	435.073	435.074	440.122	440.121	440.123
18098	430.088	1	40.95	no results found	no results found	0	0	40.49	41.38	2	2.53315e+06	435.074	435.073	435.074	440.122	440.121	440.123
18099	430.088	1	40.19	no results found	no results found	0	0	39.76	40.7	2	2.59582e+06	435.074	435.073	435.074	440.122	440.121	440.123
18106	430.888	5	42.06	no results found	no results found	0	0	41.53	42.44	3	838111	431.885	431.885	431.886	432.895	432.894	432.896
18110	430.092	1	46.1	no results found	no results found	0	0	45.65	46.52	2	552682	435.077	435.077	435.078	440.126	440.125	440.127
18116	430.965	1	47.38	no results found	no results found	0	0	46.97	48.06	2	27203324	435.95	435.949	435.951	440.998	440.998	440.999
18117	430.976	1	47.58	no results found	no results found	0	0	47.07	47.94	2	1.45997e+06	435.961	435.96	435.962	441.009	441.009	441.01
18122	430.088	1	54.62	no results found	no results found	0	0	54.22	54.94	2	1.17913e+06	435.074	435.073	435.074	440.122	440.121	440.123
18124	430.088	1	53.95	no results found	no results found	0	0	53.6	54.12	2	910925	435.074	435.073	435.074	440.122	440.121	440.123
18125	430.092	1	51.63	no results found	no results found	0	0	50.83	52.26	2	1225275	435.077	435.077	435.078	440.126	440.125	440.126
18126	430.092	1	54.28	no results found	no results found	0	0	53.65	55.2	2	1.43832e+06	435.077	435.077	435.078	440.126	440.125	440.126
18131	430.085	1	55.06	no results found	no results found	0	0	54.58	55.61	2	37087024	435.07	435.069	435.07	440.118	440.117	440.119
18134	430.088	1	56.35	no results found	no results found	0	0	55.99	57.99	2	1.68236e+06	435.074	435.073	435.074	440.122	440.121	440.123
18137	430.135	1	58.31	no results found	no results found	0	0	57.58	58.97	2	601790	435.121	435.12	435.121	440.169	440.168	440.17
18139	430.152	1	58.09	no results found	no results found	0	0	57.11	58.35	2	1553981	435.137	435.136	435.138	440.185	440.185	440.186
18141	430.172	1	58.54	no results found	no results found	0	0	57.68	59.06	3	35155528	435.157	435.156	435.157	440.205	440.205	440.206
18145	430.244	1	58.83	no results found	no results found	0	0	58.5	59.54	2	77355	435.229	435.228	435.229	440.277	440.277	440.278
18151	430.28	1	61.61	no results found	no results found	0	0	60.9	62.06	2	96075	435.265	435.265	435.266	440.314	440.313	440.314
18154	430.888	1	63.82	no results found	no results found	0	0	62.87	64.52	2	789537	435.874	435.873	435.874	440.922	440.921	440.923
18156	430.092	1	65.23	no results found	no results found	0	0	64.74	65.43	2	74553.6	435.077	435.077	435.078	440.126	440.125	440.127
18202	431.068	1	24.61	no results found	no results found	0	0	23.72	25.05	3	591848	436.053	436.053	436.054	441.102	441.101	441.102
18203	431.086	1	24.29	no results found	no results found	0	0	23.83	25.16	2	1.44843e+06	436.071	436.07	436.072	441.119	441.119	441.12
18208	431.05	1	26.36	no results found	no results found	0	0	26.09	26.71	2	5698949	436.035	436.034	436.036	441.084	441.083	441.084
18211	431.086	1	28.22	no results found	no results found	0	0	27.75	28.84	2	1.52935e+06	436.071	436.07	436.071	441.119	441.119	441.12
18212	431.086	1	26.64	no results found	no results found	0	0	26.41	26.9	2	712214	436.071	436.07	436.072	441.119	441.119	441.12
18220	431.086	1	32.16	no results found	no results found	0	0	31.8	32.53	2	1.06137e+06	436.071	436.07	436.072	441.119	441.119	441.12
18221	431.142	1	30.3	no results found	no results found	0	0	30.01	30.74	3	6.29255e+06	436.127	436.127	436.128	441.176	441.175	441.176
18222	431.727	2	30.34	no results found	no results found	0	0	30.07	30.59	2	3.81729e+06	434.219	434.219	434.22	436.743	436.743	436.744
18223	431.086	1	35.28	no results found	no results found	0	0	34.8	35.83	2	1.2104e+06	436.071	436.07	436.071	441.119	441.119	441.12
18227	431.08	1	40.18	no results found	no results found	0	0	39.87	40.65	2	1.23827e+06	436.065	436.064	436.066	441.113	441.113	441.114
18228	431.086	1	40.76	no results found	no results found	0	0	39.76	41.37	2	2.19791e+06	436.071	436.07	436.071	441.119	441.119	441.12
18229	431.086	1	43.02	no results found	no results found	0	0	42.19	43.31	2	2197727	436.071	436.07	436.071	441.119	441.119	441.12
18230	431.086	1	44.25	no results found	no results found	0	0	43.78	44.62	2	1.3987e+06	436.071	436.07	436.072	441.119	441.119	441.12
18231	431.086	1	44.84	no results found	no results found	0	0	44.56	45.7	2	1.0302e+06	436.071	436.07	436.072	441.119	441.119	441.12
18232	431.287	1	43.56	no results found	no results found	0	0	42.34	43.9	2	4.89202e+06	436.272	436.271	436.272	441.32	441.319	441.321
18235	431.086	1	47.59	no results found	no results found	0	0	46.57	48.01	2	974595	436.071	436.07	436.072	441.119	441.119	441.12
18236	431.086	1	49.05	no results found	no results found	0	0	48.66	49.54	2	873721	436.071	436.07	436.072	441.119	441.119	441.12
18238	431.286	1	46.66	no results found	no results found	0	0	45.55	47.78	2	20341784	436.272	436.271	436.272	441.32	441.319	441.321
18239	431.287	1	45.08	no results found	no results found	0	0	43.78	45.55	3	42907840	436.272	436.271	436.272	441.32	441.32	441.321
18241	431.973	1	47.6	no results found	no results found	0	0	47.07	47.94	2	4.11835e+06	436.958	436.957	436.958	442.006	442.006	442.007
18244	431.068	1	50.91	no results found	no results found	0	0	50.36	51.3	2	203350	436.053	436.053	436.054	441.102	441.101	441.102
18246	431.086	1	51.45	no results found	no results found	0	0	51.14	51.81	2	1.16045e+06	436.071	436.07	436.072	441.119	441.119	441.12
18248	431.086	1	50.77	no results found	no results found	0	0	50.31	51.19	2	993680	436.071	436.07	436.072	441.119	441.119	441.12
18251	431.134	1	57.57	no results found	no results found	0	0	57.05	57.94	2	636270	436.119	436.118	436.12	441.167	441.167	441.168
18256	431.207	1	59.28	no results found	no results found	0	0	58.76	61.05	3	739070	436.192	436.191	436.192	441.24	441.24	441.241
18268	431.225	1	60.7	no results found	no results found	0	0	60.16	61.1	2	66661.5	436.21	436.21	436.211	441.259	441.258	441.26
18270	431.262	1	62.01	no results found	no results found	0	0	61.3	63.07	3	759772	436.247	436.246	436.247	441.295	441.295	441.296
18272	431.086	1	66.93	no results found	no results found	0	0	65.17	67.3	2	728406	436.071	436.07	436.072	441.119	441.119	441.12
18330	432.224	2	25.52	no results found	no results found	0	0	25.16	25.94	2	763725	434.717	434.716	434.718	437.241	437.24	437.242
18331	432.224	1	27.51	no results found	no results found	0	0	27	27.82	2	461136	437.21	437.209	437.21	442.258	442.257	442.259
18333	432.238	3	26.88	no results found	no results found	0	0	26.31	27.86	5	272621632	433.9	433.899	433.901	435.583	435.582	435.583
18334	432.245	1	27.38	no results found	no results found	0	0	26.9	27.7	2	916744	437.231	437.23	437.231	442.279	442.278	442.28
18335	432.522	2	29.42	no results found	no results found	0	0	29.16	30.13	2	31713180	435.015	435.014	435.015	437.539	437.538	437.54
18338	432.751	2	26.47	no results found	no results found	0	0	26.2	26.86	2	3105039	435.243	435.243	435.244	437.768	437.767	437.768
18340	432.967	4	26.2	no results found	no results found	0	0	25.89	26.9	3	1.57914e+06	434.214	434.213	434.214	435.476	435.475	435.477
18345	432.162	1	31.75	no results found	no results found	0	0	31.15	32.17	2	833660	437.147	437.147	437.148	442.196	442.195	442.196
18363	432.064	1	48.21	no results found	no results found	0	0	47.38	49.12	2	6.43549e+06	437.049	437.048	437.05	442.098	442.097	442.098
18364	432.064	1	49.74	no results found	no results found	0	0	49.12	50.36	2	2582981	437.049	437.048	437.05	442.098	442.097	442.098
18368	432.28	1	46.95	no results found	no results found	0	0	46.57	48.01	4	213482176	437.266	437.265	437.266	442.314	442.313	442.315
18369	432.961	1	47.38	no results found	no results found	0	0	47.02	48.01	3	4.67092e+06	437.946	437.945	437.946	442.994	442.994	442.995
18376	432.08	1	55.06	no results found	no results found	0	0	54.63	55.56	3	6277799	437.066	437.065	437.066	442.114	442.113	442.115
18378	432.238	1	58.1	no results found	no results found	0	0	57.89	58.56	2	352816	437.223	437.223	437.224	442.272	442.271	442.272
18379	432.238	1	57.48	no results found	no results found	0	0	56.78	57.89	3	10780573	437.223	437.223	437.224	442.272	442.271	442.272
18380	432.238	1	59.01	no results found	no results found	0	0	58.66	59.43	2	147344	437.223	437.223	437.224	442.272	442.271	442.272
18384	432.238	1	63.01	no results found	no results found	0	0	62.4	63.33	2	240535	437.223	437.223	437.224	442.272	442.271	442.272
18385	432.238	1	64.26	no results found	no results found	0	0	63.33	64.57	3	507061	437.223	437.223	437.224	442.272	442.271	442.272
18386	432.238	1	60.31	no results found	no results found	0	0	59.38	61.2	2	1.19292e+06	437.223	437.223	437.224	442.272	442.271	442.273
18388	432.28	1	62.76	no results found	no results found	0	0	61.25	64.42	2	1.42646e+06	437.266	437.265	437.266	442.314	442.313	442.315
18392	432.885	1	63.83	no results found	no results found	0	0	63.43	64.42	2	609424	437.871	437.87	437.871	442.919	442.918	442.92
18423	433.121	1	25.62	no results found	no results found	0	0	25.32	26.09	2	1.13829e+06	438.106	438.106	438.107	443.155	443.154	443.155
18424	433.223	3	27.81	no results found	no results found	3	1	27.35	28.89	5	767526848	434.884	434.884	434.885	436.567	436.567	436.568
18425	433.529	3	29.2	no results found	no results found	0	0	28.83	29.52	3	48427508	435.191	435.19	435.191	436.873	436.873	436.874
18432	433.255	2	38.92	no results found	no results found	0	0	38.21	39.55	2	4487833	435.748	435.747	435.748	438.272	438.271	438.273
18436	433.205	1	44.36	no results found	no results found	0	0	43.95	44.92	2	5102892	438.19	438.189	438.19	443.238	443.237	443.239
18438	433.973	1	47.38	no results found	no results found	0	0	47.07	47.99	2	5.68672e+06	438.958	438.958	438.959	444.007	444.006	444.007
18441	433.149	1	58.02	no results found	no results found	0	0	57.11	58.66	2	388615	438.135	438.134	438.135	443.183	443.182	443.184
18443	433.171	1	58.54	no results found	no results found	0	0	57.94	59.22	2	669248	438.156	438.155	438.157	443.204	443.204	443.205
18453	433.233	1	57.33	no results found	no results found	0	0	56.9	57.73	2	129665	438.218	438.218	438.219	443.267	443.266	443.267
18454	433.234	1	56.59	no results found	no results found	0	0	56.12	56.9	2	1.28999e+06	438.219	438.218	438.219	443.267	443.266	443.268
18455	433.243	1	58.74	no results found	no results found	0	0	58.4	59.06	2	244164	438.229	438.228	438.229	443.277	443.276	443.278
18456	433.353	1	58.98	no results found	no results found	0	0	57.89	59.22	2	1.31565e+06	438.338	438.337	438.339	443.386	443.386	443.387
18457	433.353	1	57.66	no results found	no results found	0	0	57.31	58.5	2	369978	438.338	438.337	438.339	443.387	443.386	443.387
18459	433.452	1	57.4	no results found	no results found	0	0	56.73	57.58	2	522982	438.437	438.436	438.438	443.485	443.485	443.486
18463	433.065	6	63.29	no results found	no results found	0	0	62.97	64.17	3	140699	433.896	433.895	433.897	434.737	434.737	434.738
18466	433.207	1	60.34	no results found	no results found	0	0	59.59	61.05	2	469720	438.192	438.192	438.193	443.241	443.24	443.241
18467	433.228	1	64.46	no results found	no results found	0	0	64.17	64.97	2	55731	438.213	438.213	438.214	443.262	443.261	443.262
18469	433.353	1	62.16	no results found	no results found	0	0	61.3	63.12	2	1868942	438.338	438.337	438.339	443.386	443.386	443.387
18470	433.353	1	64.67	no results found	no results found	0	0	64.26	66.31	2	1.41283e+06	438.338	438.337	438.339	443.387	443.386	443.387
18516	434.238	3	27.08	no results found	no results found	0	0	26.81	27.55	3	1.29958e+06	435.9	435.899	435.9	437.582	437.582	437.583
18517	434.713	2	28.85	no results found	no results found	0	0	28.52	29.21	2	7.92493e+06	437.206	437.205	437.207	439.73	439.73	439.731
18524	434.78	2	32.38	no results found	no results found	0	0	32.02	32.83	3	1.47114e+06	437.273	437.272	437.273	439.797	439.796	439.798
18525	434.78	2	33.34	no results found	no results found	0	0	32.88	33.69	2	881102	437.273	437.272	437.273	439.797	439.796	439.798
18527	434.08	1	40.12	no results found	no results found	0	0	39.86	40.49	2	737024	439.065	439.064	439.065	444.113	444.112	444.114
18532	434.08	1	49.95	no results found	no results found	0	0	49.59	50.57	2	10128994	439.065	439.064	439.065	444.113	444.112	444.114
18536	434.971	1	47.59	no results found	no results found	0	0	46.97	48.01	2	4097121	439.956	439.955	439.957	445.005	445.004	445.005
18538	434.167	1	58.26	no results found	no results found	0	0	57.73	58.66	2	287465	439.152	439.151	439.153	444.2	444.2	444.201
18540	434.356	1	59.99	no results found	no results found	0	0	59.43	60.48	2	267061	439.342	439.341	439.342	444.39	444.389	444.391
18546	434.275	1	60.81	no results found	no results found	0	0	60.11	61.35	2	176940	439.26	439.26	439.261	444.309	444.308	444.309
18547	434.304	1	64.9	no results found	no results found	0	0	63.63	65.89	2	395338	439.289	439.289	439.29	444.338	444.337	444.338
18548	434.352	1	64.64	no results found	no results found	0	0	63.74	64.97	2	149825	439.338	439.337	439.338	444.386	444.385	444.387
18549	434.356	1	63.6	no results found	no results found	0	0	63.12	63.79	2	241641	439.341	439.341	439.342	444.39	444.389	444.391
18550	434.883	2	63.83	no results found	no results found	0	0	63.48	64.21	3	273643	437.375	437.374	437.376	439.899	439.899	439.9
18579	435.23	3	27.05	no results found	no results found	0	0	26.81	27.75	4	1.77418e+06	436.891	436.891	436.892	438.574	438.573	438.575
18583	435.039	1	30.01	no results found	no results found	0	0	29.62	30.23	2	1.31797e+06	440.024	440.023	440.024	445.072	445.071	445.073
18584	435.039	1	30.57	no results found	no results found	0	0	30.23	30.84	2	1.21524e+06	440.024	440.023	440.025	445.072	445.072	445.073
18588	435.23	2	37.34	no results found	no results found	0	0	37.04	38.16	3	126126064	437.722	437.721	437.723	440.246	440.246	440.247
18589	435.021	1	44.36	no results found	no results found	0	0	44.1	44.82	2	6430430	440.006	440.005	440.007	445.054	445.054	445.055
18595	435.722	2	43.16	no results found	no results found	0	0	42.34	43.68	3	2.9258e+06	438.214	438.213	438.215	440.738	440.738	440.739
18598	435.206	2	45.7	no results found	no results found	0	0	45.34	46.37	2	10085689	437.698	437.698	437.699	440.222	440.222	440.223
18600	435.969	1	47.6	no results found	no results found	0	0	47.07	47.94	2	3268907	440.954	440.953	440.955	446.002	446.002	446.003
18602	435.224	1	54.11	no results found	no results found	0	0	53.6	54.48	2	15440070	440.209	440.208	440.21	445.258	445.257	445.258
18605	435.027	7	59.33	no results found	no results found	0	0	58.81	59.69	3	40606.3	435.739	435.738	435.739	436.46	436.459	436.461
18607	435.199	1	57.84	no results found	no results found	0	0	57.58	58.91	2	195505	440.184	440.183	440.185	445.233	445.232	445.233
18613	435.259	1	57.38	no results found	no results found	0	0	56.9	57.84	2	581022	440.244	440.244	440.245	445.293	445.292	445.293
18615	435.027	6	60.87	no results found	no results found	0	0	60.48	61.4	3	37655.3	435.858	435.857	435.858	436.699	436.698	436.7
18618	435.264	1	63.96	no results found	no results found	0	0	62.45	64.42	3	1.48058e+06	440.25	440.249	440.25	445.298	445.297	445.299
18619	435.264	1	61.46	no results found	no results found	0	0	60.47	61.91	3	299039	440.25	440.249	440.25	445.298	445.297	445.299
18667	436.717	2	24.81	no results found	no results found	0	0	24.53	25.17	2	6.10301e+06	439.209	439.209	439.21	441.734	441.733	441.734
18673	436.026	4	29.41	no results found	no results found	0	0	29.16	30.13	4	60543752	437.272	437.271	437.273	438.534	438.534	438.535
18682	436.717	2	31.14	no results found	no results found	0	0	30.74	32.07	2	13998723	439.209	439.209	439.21	441.733	441.733	441.734
18689	436.005	1	44.36	no results found	no results found	0	0	44	44.92	2	7738260	440.99	440.989	440.991	446.038	446.038	446.039
18690	436.075	1	49.95	no results found	no results found	0	0	49.64	50.52	2	1534028	441.061	441.06	441.061	446.109	446.108	446.11
18692	436.213	2	45.69	no results found	no results found	0	0	45.29	46.37	3	50732612	438.706	438.705	438.707	441.23	441.23	441.231
18695	436.059	1	50.61	no results found	no results found	0	0	50.16	51.51	2	212539	441.044	441.043	441.045	446.092	446.092	446.093
18700	436.254	1	58.21	no results found	no results found	0	0	57.89	58.66	2	390252	441.239	441.239	441.24	446.288	446.287	446.289
18705	436.364	1	62.17	no results found	no results found	0	0	61.76	63.22	2	474821	441.349	441.348	441.35	446.397	446.397	446.398
18706	436.364	1	64.61	no results found	no results found	0	0	64.09	65.68	2	213781	441.349	441.348	441.35	446.397	446.397	446.398
18742	437.054	1	28.42	no results found	no results found	0	0	27.82	29.21	2	47292092	442.039	442.038	442.04	447.088	447.087	447.088
18743	437.054	1	29.99	no results found	no results found	0	0	29.4	30.23	2	803482048	442.039	442.039	442.04	447.088	447.087	447.088
18745	437.233	1	27.03	no results found	no results found	0	0	26.86	27.8	2	535148	442.218	442.217	442.219	447.267	447.266	447.267
18748	437.47	4	26.2	no results found	no results found	0	0	25.89	26.86	3	738170	438.717	438.716	438.717	439.979	439.978	439.979
18750	437.882	3	27.82	no results found	no results found	0	0	27.25	28.47	5	39979148	439.544	439.543	439.545	441.227	441.226	441.228
18753	437.054	1	32.15	no results found	no results found	0	0	32	33.46	2	151212544	442.039	442.039	442.04	447.088	447.087	447.088
18754	437.054	1	34.78	no results found	no results found	0	0	34.15	35.38	2	67912104	442.039	442.039	442.04	447.088	447.087	447.088
18755	437.054	1	30.58	no results found	no results found	0	0	30.23	32	2	737044992	442.039	442.039	442.04	447.088	447.087	447.088
18758	437.054	1	36.57	no results found	no results found	0	0	35.75	38.16	2	184084704	442.039	442.038	442.04	447.088	447.087	447.088
18759	437.054	1	35.52	no results found	no results found	0	0	35.28	35.88	2	24580758	442.039	442.038	442.04	447.088	447.087	447.088
18762	437.243	2	37.39	no results found	no results found	0	0	37.09	37.91	3	57765784	439.736	439.735	439.736	442.26	442.259	442.261
18769	437.203	1	45.69	no results found	no results found	0	0	45.13	46.16	2	10494648	442.188	442.188	442.189	447.237	447.236	447.237
18770	437.236	1	46.95	no results found	no results found	0	0	46.62	47.99	2	15114261	442.221	442.22	442.222	447.269	447.269	447.27
18774	437.965	1	47.38	no results found	no results found	0	0	47.07	47.89	2	1.00573e+06	442.95	442.949	442.951	447.999	447.998	447.999
18776	437.194	1	57.48	no results found	no results found	0	0	56.53	57.94	3	12522457	442.179	442.178	442.179	447.227	447.227	447.228
18777	437.194	1	58.15	no results found	no results found	0	0	57.84	58.66	3	2.84449e+06	442.179	442.178	442.179	447.227	447.227	447.228
18778	437.194	1	59.89	no results found	no results found	0	0	59.22	60.11	3	5.1224e+06	442.179	442.178	442.179	447.227	447.227	447.228
18779	437.194	1	59.01	no results found	no results found	0	0	58.56	59.33	3	1.59219e+06	442.179	442.178	442.18	447.227	447.227	447.228
18781	437.215	1	57.82	no results found	no results found	0	0	57.11	58.45	2	320291	442.2	442.199	442.201	447.248	447.248	447.249
18787	437.054	6	64.44	no results found	no results found	0	0	64.21	64.97	3	40659.5	437.885	437.884	437.886	438.726	438.726	438.727
18789	437.194	1	64.91	no results found	no results found	0	0	64.52	65.58	3	656952	442.179	442.178	442.179	447.227	447.226	447.228
18790	437.194	1	62.68	no results found	no results found	0	0	62.23	63.22	2	376857	442.179	442.178	442.179	447.227	447.227	447.228
18791	437.194	1	64.26	no results found	no results found	0	0	64.05	64.57	3	1519058	442.179	442.178	442.179	447.227	447.227	447.228
18792	437.194	1	63.84	no results found	no results found	0	0	63.16	64.05	3	1776809	442.179	442.178	442.179	447.227	447.227	447.228
18793	437.194	1	61.82	no results found	no results found	0	0	61.61	62.23	2	178352	442.179	442.178	442.179	447.227	447.227	447.228
18794	437.194	1	60.31	no results found	no results found	0	0	60.11	61.66	3	5549812	442.179	442.178	442.18	447.227	447.227	447.228
18798	437.236	1	62.75	no results found	no results found	0	0	61	64.17	2	630723	442.221	442.22	442.222	447.269	447.269	447.27
18864	438.242	2	25.13	no results found	no results found	0	0	24.48	26.25	5	1413287168	440.735	440.734	440.735	443.259	443.258	443.259
18865	438.517	3	29.2	no results found	no results found	0	0	28.83	29.47	3	47612068	440.179	440.178	440.179	441.862	441.861	441.862
18869	438.053	1	32.96	no results found	no results found	0	0	32.73	33.4	2	1.33053e+06	443.039	443.038	443.039	448.087	448.086	448.088
18870	438.053	1	31.87	no results found	no results found	0	0	31.37	32.12	2	1565390	443.039	443.038	443.039	448.087	448.086	448.088
18871	438.053	1	32.55	no results found	no results found	0	0	32.02	32.78	2	1956449	443.039	443.038	443.039	448.087	448.086	448.088
18873	438.057	1	33.2	no results found	no results found	0	0	32.53	33.69	3	5.68546e+06	443.043	443.042	443.043	448.091	448.09	448.092
18874	438.294	3	31.75	no results found	no results found	0	0	31.27	32.48	3	1.90629e+06	439.956	439.955	439.956	441.639	441.638	441.639
18876	438.752	2	30.77	no results found	no results found	0	0	30.44	31.16	4	164276944	441.245	441.244	441.246	443.769	443.768	443.77
18884	438.531	3	39.85	no results found	no results found	0	0	39.35	40.29	3	18962282	440.192	440.192	440.193	441.875	441.875	441.876
18886	438.838	1	37.09	no results found	no results found	0	0	36.78	37.6	2	1.00676e+06	443.823	443.823	443.824	448.872	448.871	448.872
18887	438.001	1	44.36	no results found	no results found	0	0	44.15	44.87	2	1.46641e+06	442.986	442.985	442.986	448.034	448.033	448.035
18888	438.038	1	42.06	no results found	no results found	0	0	41.73	42.8	2	2874180	443.023	443.023	443.024	448.072	448.071	448.072
18889	438.038	1	40.64	no results found	no results found	0	0	40.13	41.16	2	629290	443.023	443.023	443.024	448.072	448.071	448.072
18890	438.069	1	40.64	no results found	no results found	0	0	40.23	41.01	2	730458	443.054	443.053	443.054	448.102	448.102	448.103
18900	438.166	1	57.89	no results found	no results found	0	0	57.53	58.35	2	244607	443.151	443.15	443.152	448.2	448.199	448.2
18901	438.467	1	58.73	no results found	no results found	0	0	57.89	59.33	2	795191	443.452	443.452	443.453	448.501	448.5	448.501
18902	438.467	1	59.43	no results found	no results found	0	0	59.23	60.11	2	198112	443.452	443.452	443.453	448.501	448.5	448.501
18904	438.249	1	60.57	no results found	no results found	0	0	60.16	61.45	2	56388.6	443.234	443.233	443.235	448.282	448.282	448.283
18905	438.306	1	61.14	no results found	no results found	0	0	60.71	61.61	2	136989	443.292	443.291	443.292	448.34	448.339	448.341
18906	438.413	1	64.46	no results found	no results found	0	0	64.21	65.02	2	157441	443.398	443.397	443.399	448.446	448.446	448.447
18933	439.035	1	29.56	no results found	no results found	0	0	29.16	29.91	2	9681934	444.02	444.019	444.021	449.068	449.068	449.069
18934	439.05	1	28.42	no results found	no results found	0	0	27.91	28.89	2	7.20914e+06	444.035	444.034	444.036	449.083	449.083	449.084
18935	439.05	1	29.99	no results found	no results found	0	0	29.52	30.23	4	137869504	444.035	444.034	444.036	449.083	449.083	449.084
18938	439.24	2	25.13	no results found	no results found	0	0	24.85	25.72	2	51462776	441.732	441.732	441.733	444.257	444.256	444.257
18939	439.52	3	29.22	no results found	no results found	0	0	28.84	29.52	3	11053328	441.181	441.181	441.182	442.864	442.864	442.865
18940	439.844	1	27.52	no results found	no results found	0	0	26.95	27.8	2	380267	444.829	444.828	444.83	449.877	449.877	449.878
18942	439.05	1	32.15	no results found	no results found	0	0	31.91	33.4	2	26124910	444.035	444.034	444.036	449.083	449.083	449.084
18943	439.05	1	30.58	no results found	no results found	0	0	30.23	32	4	129166440	444.035	444.034	444.036	449.083	449.083	449.084
18945	439.057	1	30.63	no results found	no results found	0	0	30.23	31.15	2	5.192e+06	444.043	444.042	444.043	449.091	449.09	449.092
18953	439.05	1	36.58	no results found	no results found	0	0	35.75	38.01	3	31628992	444.035	444.034	444.036	449.083	449.083	449.084
18957	439.708	2	44.82	no results found	no results found	0	0	44.41	45.6	2	1.81369e+06	442.2	442.2	442.201	444.725	444.724	444.725
18959	439.254	1	46.34	no results found	no results found	0	0	45.85	46.91	2	1109465	444.239	444.238	444.24	449.288	449.287	449.288
18964	439.965	1	51.91	no results found	no results found	0	0	51.4	52.17	2	398597	444.95	444.95	444.951	449.999	449.998	449.999
18967	439.136	1	59.24	no results found	no results found	0	0	58.76	59.84	2	81737.1	444.122	444.121	444.122	449.17	449.169	449.171
18968	439.194	1	58.8	no results found	no results found	0	0	58.5	59.38	2	45713.6	444.179	444.178	444.18	449.228	449.227	449.228
18970	439.194	1	58.25	no results found	no results found	0	0	57.78	58.56	2	318342	444.179	444.179	444.18	449.228	449.227	449.228
18979	439.223	1	62.44	no results found	no results found	0	0	62.13	62.82	2	127869	444.208	444.207	444.209	449.256	449.256	449.257
18980	439.23	1	60.7	no results found	no results found	0	0	60.26	61.61	2	230932	444.216	444.215	444.216	449.264	449.263	449.265
18981	439.267	1	63.25	no results found	no results found	0	0	62.92	63.55	2	174076	444.252	444.251	444.253	449.3	449.3	449.301
18983	439.306	1	61.98	no results found	no results found	0	0	61.55	62.36	2	35545.2	444.291	444.29	444.291	449.339	449.339	449.34
18984	439.844	1	65.26	no results found	no results found	0	0	64.74	65.78	2	188427	444.829	444.828	444.83	449.877	449.877	449.878
19040	440.246	3	27.35	no results found	no results found	0	0	26.86	28.84	4	20113948	441.908	441.907	441.908	443.59	443.59	443.591
19044	440.053	1	31.44	no results found	no results found	0	0	31.1	31.86	2	1.31141e+06	445.038	445.038	445.039	450.087	450.086	450.087
19046	440.053	1	32.35	no results found	no results found	0	0	31.86	32.73	2	1.67426e+06	445.038	445.038	445.039	450.087	450.086	450.087
19047	440.032	2	36.25	no results found	no results found	0	0	35.88	37.14	2	36305060	442.525	442.524	442.526	445.049	445.049	445.05
19051	440.131	1	43.61	no results found	no results found	0	0	42.95	43.9	2	1805026	445.116	445.115	445.117	450.165	450.164	450.165
19054	440.131	1	44.96	no results found	no results found	0	0	43.83	45.7	4	241990976	445.116	445.116	445.117	450.165	450.164	450.165
19057	440.225	2	42.05	no results found	no results found	0	0	41.48	43.21	2	2.16958e+06	442.718	442.717	442.719	445.242	445.242	445.243
19058	440.131	1	48	no results found	no results found	0	0	47.63	49.33	2	176627760	445.116	445.115	445.117	450.165	450.164	450.165
19059	440.131	1	45.7	no results found	no results found	0	0	45.39	45.91	3	31642436	445.116	445.115	445.117	450.165	450.164	450.165
19060	440.131	1	46.75	no results found	no results found	0	0	45.85	47.48	3	105913744	445.116	445.115	445.117	450.165	450.164	450.165
19061	440.131	1	47.33	no results found	no results found	0	0	46.86	47.68	2	107962328	445.116	445.116	445.117	450.165	450.164	450.165
19062	440.131	1	49.48	no results found	no results found	0	0	49.28	50.26	3	22889786	445.116	445.116	445.117	450.165	450.164	450.165
19063	440.312	1	49.83	no results found	no results found	0	0	49.48	50.83	2	2.7775e+06	445.297	445.297	445.298	450.346	450.345	450.346
19064	440.674	2	45.69	no results found	no results found	0	0	45.29	46.42	3	10000340	443.167	443.166	443.168	445.691	445.69	445.692
19065	440.131	1	51.14	no results found	no results found	0	0	50.26	52.07	3	37646484	445.116	445.116	445.117	450.165	450.164	450.165
19074	440.286	1	57.98	no results found	no results found	0	0	57.11	58.25	2	412388	445.271	445.27	445.271	450.319	450.318	450.32
19077	440.177	1	60.65	no results found	no results found	0	0	60.36	60.9	2	81779.6	445.163	445.162	445.163	450.211	450.21	450.212
19078	440.322	1	60.03	no results found	no results found	0	0	59.43	60.95	2	778358	445.307	445.307	445.308	450.356	450.355	450.356
19079	440.182	1	65.51	no results found	no results found	0	0	65.17	65.89	2	355309	445.167	445.166	445.168	450.215	450.215	450.216
19105	441.228	2	28.7	no results found	no results found	1	1	28.22	29.21	2	55582312	443.72	443.719	443.721	446.244	446.244	446.245
19111	441.025	1	39.53	no results found	no results found	0	0	38.28	39.86	2	7.21551e+06	446.011	446.01	446.011	451.059	451.058	451.06
19116	441.025	1	40.45	no results found	no results found	0	0	39.86	40.8	2	5305353	446.011	446.01	446.011	451.059	451.058	451.06
19121	441.062	1	45.16	no results found	no results found	0	0	44.51	45.6	2	4391532	446.047	446.046	446.048	451.096	451.095	451.096
19126	441.969	1	47.38	no results found	no results found	0	0	47.02	47.99	2	2.99687e+06	446.954	446.953	446.955	452.002	452.002	452.003
19128	441.988	1	51.46	no results found	no results found	0	0	50.42	51.92	2	3.54493e+06	446.974	446.973	446.974	452.022	452.021	452.023
19130	441.152	1	58.67	no results found	no results found	0	0	58.25	59.28	2	2102129	446.137	446.137	446.138	451.186	451.185	451.186
19131	441.152	1	59.6	no results found	no results found	0	0	59.06	59.9	2	946670	446.137	446.137	446.138	451.186	451.185	451.186
19133	441.21	1	58.22	no results found	no results found	0	0	57.73	58.71	2	857687	446.195	446.194	446.196	451.243	451.243	451.244
19138	441.246	1	57.88	no results found	no results found	0	0	57.21	58.56	2	476479	446.231	446.231	446.232	451.28	451.279	451.28
19144	441.152	1	60.13	no results found	no results found	0	0	59.9	60.47	2	395595	446.137	446.137	446.138	451.186	451.185	451.186
19146	441.298	1	64.07	no results found	no results found	0	0	63.79	64.57	2	84500	446.283	446.282	446.283	451.331	451.33	451.332
19148	441.298	1	62.55	no results found	no results found	0	0	62.36	63.22	2	77820.3	446.283	446.282	446.284	451.331	451.331	451.332
19149	441.298	1	63.58	no results found	no results found	0	0	62.97	64.21	2	117470	446.283	446.282	446.284	451.331	451.331	451.332
19150	441.298	1	60.78	no results found	no results found	0	0	60.48	61.1	2	57574.5	446.283	446.282	446.284	451.331	451.331	451.332
19151	441.319	1	63.75	no results found	no results found	0	0	63.16	65.02	2	419923	446.304	446.304	446.305	451.353	451.352	451.354
19152	441.319	1	62.21	no results found	no results found	0	0	61.3	63.16	2	415870	446.304	446.304	446.305	451.353	451.352	451.354
19198	442.777	1	24.31	no results found	no results found	0	0	23.15	24.7	2	290194	447.763	447.762	447.763	452.811	452.81	452.812
19203	442.196	2	28.84	no results found	no results found	0	0	28.52	29.21	2	21556992	444.688	444.688	444.689	447.213	447.212	447.213
19209	442.784	2	29.42	no results found	no results found	0	0	29.16	29.81	2	13639011	445.277	445.276	445.277	447.801	447.8	447.802
19213	442.533	4	32.18	no results found	no results found	0	0	31.8	32.88	4	3.57924e+06	443.779	443.779	443.78	445.042	445.041	445.042
19216	442.287	4	35.14	no results found	no results found	0	0	34.86	35.59	3	6.75977e+06	443.533	443.533	443.534	444.795	444.795	444.796
19220	442.1	1	41.86	no results found	no results found	0	0	41.43	42.19	2	7.05442e+06	447.085	447.084	447.086	452.134	452.133	452.134
19222	442.146	1	44.94	no results found	no results found	0	0	44.51	46.22	3	723149312	447.131	447.131	447.132	452.18	452.179	452.18
19226	442.046	1	47.06	no results found	no results found	0	0	46.47	48.01	2	20415224	447.031	447.03	447.032	452.079	452.079	452.08
19227	442.127	1	47.99	no results found	no results found	0	0	47.63	49.28	2	15147808	447.112	447.111	447.113	452.16	452.16	452.161
19233	442.147	1	47.98	no results found	no results found	0	0	47.38	48.66	3	78028168	447.132	447.131	447.132	452.18	452.179	452.181
19234	442.147	1	46.46	no results found	no results found	0	0	46.16	47.38	2	2.57087e+06	447.132	447.131	447.132	452.18	452.179	452.181
19239	442.127	1	51.1	no results found	no results found	0	0	50.05	51.92	2	3146978	447.112	447.111	447.113	452.16	452.16	452.161
19243	442.973	1	51.88	no results found	no results found	0	0	51.35	52.22	2	1.24456e+06	447.959	447.958	447.959	453.007	453.006	453.008
19245	442.11	1	57.39	no results found	no results found	0	0	57	57.84	2	720304	447.095	447.095	447.096	452.144	452.143	452.145
19247	442.135	1	56.75	no results found	no results found	0	0	56.07	57.42	2	876519	447.121	447.12	447.121	452.169	452.168	452.17
19253	442.338	1	59.22	no results found	no results found	0	0	58.66	60.26	2	1.79922e+06	447.323	447.322	447.324	452.371	452.371	452.372
19274	443.034	4	29.62	no results found	no results found	0	0	29.14	30.49	3	41533092	444.28	444.28	444.281	445.542	445.542	445.543
19279	443.734	4	25.75	no results found	no results found	0	0	25.51	26.2	4	3.04529e+06	444.98	444.979	444.98	446.242	446.241	446.243
19282	443.041	1	31.46	no results found	no results found	0	0	31.1	31.95	2	8507916	448.026	448.026	448.027	453.075	453.074	453.075
19284	443.041	1	34.64	no results found	no results found	0	0	34.21	34.87	2	7000941	448.026	448.026	448.027	453.075	453.074	453.075
19286	443.256	2	34.34	no results found	no results found	0	0	34.1	34.86	3	21595830	445.749	445.748	445.749	448.273	448.272	448.273
19289	443.041	1	35.17	no results found	no results found	0	0	34.27	35.43	2	12905122	448.026	448.025	448.027	453.075	453.074	453.075
19291	443.041	1	36.36	no results found	no results found	0	0	35.75	37.85	3	348000640	448.026	448.026	448.027	453.075	453.074	453.075
19292	443.041	1	38.02	no results found	no results found	0	0	37.85	38.28	2	38575140	448.026	448.026	448.027	453.075	453.074	453.075
19294	443.041	1	35.63	no results found	no results found	0	0	35.43	35.88	2	8329473	448.026	448.026	448.027	453.075	453.074	453.075
19295	443.194	3	39.84	no results found	no results found	0	0	39.4	40.33	3	33451744	444.855	444.855	444.856	446.538	446.538	446.539
19296	443.221	2	37.33	no results found	no results found	0	0	37.04	37.91	3	15395605	445.714	445.713	445.715	448.238	448.237	448.239
19301	443.021	1	40.47	no results found	no results found	0	0	39.98	40.86	2	834202	448.007	448.006	448.007	453.055	453.054	453.056
19302	443.041	1	44.11	no results found	no results found	0	0	43.78	44.35	2	6272839	448.026	448.026	448.027	453.075	453.074	453.075
19303	443.041	1	40.91	no results found	no results found	0	0	40.7	41.26	2	25725876	448.026	448.026	448.027	453.075	453.074	453.075
19304	443.041	1	41.42	no results found	no results found	0	0	41.06	42.08	2	29199624	448.026	448.026	448.027	453.075	453.074	453.075
19305	443.041	1	42.28	no results found	no results found	0	0	42.08	42.64	2	17075084	448.026	448.026	448.027	453.075	453.074	453.075
19307	443.041	1	44.72	no results found	no results found	0	0	44.3	44.97	2	8586862	448.026	448.026	448.027	453.075	453.074	453.075
19308	443.041	1	47.8	no results found	no results found	0	0	47.43	48.06	2	3.13851e+06	448.026	448.026	448.027	453.075	453.074	453.075
19310	443.041	1	45.28	no results found	no results found	0	0	44.97	45.75	2	10755599	448.026	448.026	448.027	453.075	453.074	453.075
19311	443.041	1	46.17	no results found	no results found	0	0	45.65	47.07	2	12716936	448.026	448.026	448.027	453.075	453.074	453.075
19312	443.041	1	48.25	no results found	no results found	0	0	47.94	49.33	2	18820020	448.026	448.026	448.027	453.075	453.074	453.075
19318	443.203	2	45.73	no results found	no results found	0	0	45.34	46.52	3	12573507	445.696	445.695	445.696	448.22	448.219	448.221
19319	443.964	1	47.34	no results found	no results found	0	0	47.12	47.83	2	415177	448.949	448.949	448.95	453.998	453.997	453.999
19320	443.041	1	53.4	no results found	no results found	0	0	52.73	53.71	3	8939993	448.026	448.026	448.027	453.075	453.074	453.075
19323	443.041	1	50.97	no results found	no results found	0	0	50.31	51.51	2	10722396	448.026	448.026	448.027	453.075	453.074	453.075
19331	443.041	1	55.02	no results found	no results found	0	0	54.88	55.61	2	7.86891e+06	448.026	448.026	448.027	453.075	453.074	453.075
19333	443.041	1	56.41	no results found	no results found	0	0	55.99	56.73	2	18483946	448.026	448.026	448.027	453.075	453.074	453.075
19344	443.041	1	60.74	no results found	no results found	0	0	60.36	61	2	364390	448.026	448.026	448.027	453.075	453.074	453.075
19347	443.264	1	60.36	no results found	no results found	0	0	59.95	60.68	2	47710.7	448.249	448.249	448.25	453.298	453.297	453.298
19389	444.222	4	25.61	no results found	no results found	0	0	25.32	26.14	3	1.43384e+06	445.469	445.468	445.469	446.731	446.73	446.731
19393	444.045	1	33.3	no results found	no results found	0	0	32.33	33.74	2	864491	449.03	449.029	449.03	454.078	454.077	454.079
19402	444.227	2	35.31	no results found	no results found	2	1	34.98	35.83	3	41035316	446.72	446.719	446.72	449.244	449.243	449.245
19403	444.244	5	36.79	no results found	no results found	0	0	36.42	37.7	4	7.99927e+06	445.241	445.24	445.241	446.25	446.25	446.251
19407	444.013	1	42.06	no results found	no results found	0	0	41.68	42.95	2	1.58031e+06	448.998	448.997	448.999	454.047	454.046	454.047
19408	444.025	1	42.04	no results found	no results found	0	0	41.63	42.95	2	74355312	449.01	449.01	449.011	454.059	454.058	454.059
19414	444.044	1	40.54	no results found	no results found	0	0	40.23	40.7	2	1804018	449.03	449.029	449.03	454.078	454.077	454.079
19420	444.142	1	44.94	no results found	no results found	0	0	44.46	45.65	3	64497632	449.128	449.127	449.128	454.176	454.175	454.177
19424	444.022	1	47.08	no results found	no results found	0	0	46.62	47.38	2	370511	449.007	449.006	449.008	454.055	454.055	454.056
19426	444.042	1	47.09	no results found	no results found	0	0	46.62	48.01	2	3.12254e+06	449.027	449.026	449.027	454.075	454.074	454.076
19427	444.062	1	49.7	no results found	no results found	0	0	49.33	50.26	2	2.62224e+06	449.047	449.046	449.047	454.095	454.094	454.096
19433	444.151	1	50.38	no results found	no results found	0	0	49.64	50.73	2	2.26677e+06	449.136	449.136	449.137	454.185	454.184	454.185
19435	444.343	1	51.83	no results found	no results found	0	0	51.04	52.31	2	756040	449.329	449.328	449.329	454.377	454.376	454.378
19440	444.1	1	56.62	no results found	no results found	0	0	56.38	57.26	2	1.79102e+06	449.085	449.085	449.086	454.134	454.133	454.135
19441	444.151	1	57.02	no results found	no results found	0	0	56.68	58.14	2	3.06229e+06	449.136	449.136	449.137	454.185	454.184	454.185
19442	444.151	1	58.26	no results found	no results found	0	0	58.09	59.22	2	302298	449.136	449.136	449.137	454.185	454.184	454.185
19443	444.297	1	57.03	no results found	no results found	0	0	56.78	57.53	2	400482	449.282	449.282	449.283	454.331	454.33	454.331
19447	444.151	1	60.48	no results found	no results found	0	0	59.95	60.71	2	157203	449.136	449.136	449.137	454.185	454.184	454.185
19448	444.299	1	62.5	no results found	no results found	0	0	62.13	63.22	2	48338.8	449.284	449.284	449.285	454.333	454.332	454.333
19480	445.12	1	24.11	no results found	no results found	0	0	23.42	24.75	2	20980470	450.105	450.105	450.106	455.154	455.153	455.155
19489	445.12	1	29.16	no results found	no results found	0	0	28.62	29.47	2	24057472	450.105	450.105	450.106	455.154	455.153	455.154
19490	445.12	1	27.79	no results found	no results found	0	0	26.86	28.01	3	16387132	450.105	450.105	450.106	455.154	455.153	455.154
19491	445.12	1	28.43	no results found	no results found	0	0	28.01	28.62	2	16424564	450.105	450.105	450.106	455.154	455.153	455.154
19492	445.12	1	26.2	no results found	no results found	0	0	25.72	26.9	3	11190382	450.105	450.105	450.106	455.154	455.153	455.154
19493	445.12	1	25.1	no results found	no results found	0	0	24.7	25.99	2	26738774	450.105	450.105	450.106	455.154	455.153	455.154
19494	445.12	1	29.91	no results found	no results found	0	0	29.62	30.39	2	14707237	450.105	450.105	450.106	455.154	455.153	455.154
19498	445.907	3	25.62	no results found	no results found	0	0	25.32	26.31	3	9578243	447.568	447.568	447.569	449.251	449.251	449.252
19501	445.057	1	31.45	no results found	no results found	0	0	31.15	31.8	2	7313084	450.042	450.041	450.043	455.09	455.09	455.091
19503	445.12	1	34.85	no results found	no results found	0	0	34.22	35.38	3	12825426	450.105	450.105	450.106	455.154	455.153	455.154
19504	445.12	1	33.67	no results found	no results found	0	0	33.35	34.27	3	9476676	450.105	450.105	450.106	455.154	455.153	455.154
19505	445.12	1	32.14	no results found	no results found	0	0	31.65	32.73	4	22961726	450.105	450.105	450.106	455.154	455.153	455.154
19506	445.12	1	32.94	no results found	no results found	0	0	32.28	33.4	2	12774598	450.105	450.105	450.106	455.154	455.153	455.154
19507	445.12	1	34.02	no results found	no results found	0	0	33.84	34.5	2	14298535	450.105	450.105	450.106	455.154	455.153	455.154
19509	445.74	2	32.98	no results found	no results found	0	0	32.12	33.56	3	5.42013e+06	448.233	448.232	448.234	450.757	450.756	450.758
19512	445.017	1	36.22	no results found	no results found	0	0	35.83	37.55	2	75956464	450.002	450.002	450.003	455.051	455.05	455.051
19514	445.017	1	37.73	no results found	no results found	0	0	37.55	38.63	2	5432918	450.002	450.002	450.003	455.051	455.05	455.051
19517	445.037	1	38.03	no results found	no results found	0	0	37.5	38.26	2	8.31905e+06	450.022	450.021	450.023	455.07	455.07	455.071
19518	445.037	1	36.35	no results found	no results found	0	0	35.83	37.8	3	64679620	450.022	450.021	450.023	455.07	455.07	455.071
19519	445.037	1	39.55	no results found	no results found	0	0	39.3	39.87	3	4098759	450.022	450.021	450.023	455.07	455.07	455.071
19520	445.037	1	38.51	no results found	no results found	0	0	38.26	39.3	2	13146553	450.022	450.021	450.023	455.07	455.07	455.071
19521	445.037	1	35.63	no results found	no results found	0	0	34.87	35.88	2	1.46605e+06	450.022	450.021	450.023	455.071	455.07	455.071
19523	445.12	1	39.76	no results found	no results found	0	0	39.09	40.49	2	21191420	450.105	450.105	450.106	455.154	455.153	455.154
19525	445.12	1	38.09	no results found	no results found	0	0	37.45	38.43	2	17354066	450.105	450.105	450.106	455.154	455.153	455.154
19526	445.12	1	38.61	no results found	no results found	0	0	38.38	39.2	2	13252479	450.105	450.105	450.106	455.154	455.153	455.154
19527	445.12	1	36.07	no results found	no results found	0	0	35.75	36.42	2	7.68849e+06	450.105	450.105	450.106	455.154	455.153	455.154
19532	445.017	1	40.56	no results found	no results found	0	0	39.76	40.86	2	1.22621e+06	450.002	450.002	450.003	455.051	455.05	455.052
19533	445.024	1	42.03	no results found	no results found	0	0	41.68	42.49	2	1.93607e+06	450.01	450.009	450.01	455.058	455.057	455.059
19536	445.037	1	41.52	no results found	no results found	0	0	41.16	42.08	2	6183697	450.022	450.021	450.023	455.07	455.07	455.071
19537	445.037	1	40.9	no results found	no results found	0	0	40.39	41.21	2	4.21536e+06	450.022	450.021	450.023	455.07	455.07	455.071
19538	445.037	1	40.1	no results found	no results found	0	0	39.76	40.65	3	6.51488e+06	450.022	450.021	450.023	455.07	455.07	455.071
19539	445.037	1	43.57	no results found	no results found	0	0	43.06	43.9	2	1.72438e+06	450.022	450.021	450.023	455.071	455.07	455.071
19542	445.12	1	41.56	no results found	no results found	0	0	40.96	41.98	3	15897200	450.105	450.105	450.106	455.154	455.153	455.154
19543	445.12	1	42.07	no results found	no results found	0	0	41.78	42.85	3	20304588	450.105	450.105	450.106	455.154	455.153	455.154
19544	445.12	1	40.88	no results found	no results found	0	0	40.13	41.37	2	17922996	450.105	450.105	450.106	455.154	455.153	455.154
19545	445.12	1	43.12	no results found	no results found	0	0	42.64	43.37	2	13139829	450.105	450.105	450.106	455.154	455.153	455.154
19551	445.037	1	48.22	no results found	no results found	0	0	47.38	48.82	2	3991571	450.022	450.021	450.023	455.07	455.07	455.071
19554	445.037	1	46.14	no results found	no results found	0	0	45.65	46.62	2	2046877	450.022	450.021	450.023	455.071	455.07	455.071
19555	445.037	1	49.65	no results found	no results found	0	0	49.23	50.36	2	2.53366e+06	450.022	450.021	450.023	455.071	455.07	455.071
19556	445.059	1	46.42	no results found	no results found	0	0	46.06	47.43	2	5276092	450.044	450.044	450.045	455.093	455.092	455.093
19557	445.059	1	45.48	no results found	no results found	0	0	45.02	45.8	2	4.01883e+06	450.044	450.044	450.045	455.093	455.092	455.093
19558	445.12	1	45.64	no results found	no results found	0	0	44.97	46.11	2	22638288	450.105	450.105	450.106	455.154	455.153	455.154
19559	445.12	1	46.68	no results found	no results found	0	0	45.96	47.53	4	25966880	450.105	450.105	450.106	455.154	455.153	455.154
19560	445.12	1	47.98	no results found	no results found	0	0	47.43	48.66	2	29460234	450.105	450.105	450.106	455.154	455.153	455.154
19561	445.12	1	49.48	no results found	no results found	0	0	48.66	50.11	3	32445726	450.105	450.105	450.106	455.154	455.153	455.155
19566	445.12	1	52.24	no results found	no results found	0	0	51.61	53.19	3	36810100	450.105	450.105	450.106	455.154	455.153	455.154
19570	445.037	1	56.34	no results found	no results found	0	0	55.99	56.73	3	2971696	450.022	450.021	450.023	455.071	455.07	455.071
19572	445.12	1	55.02	no results found	no results found	0	0	54.43	55.45	2	30859138	450.105	450.105	450.106	455.154	455.153	455.154
19575	445.241	1	57.98	no results found	no results found	0	0	57.16	58.5	2	347603	450.226	450.225	450.227	455.275	455.274	455.275
19581	445.241	1	61.61	no results found	no results found	0	0	61.3	62.28	2	44009.4	450.226	450.225	450.227	455.275	455.274	455.275
19582	445.277	1	60.02	no results found	no results found	0	0	59.12	61.15	3	604867	450.263	450.262	450.263	455.311	455.31	455.312
19642	446.24	2	24.63	no results found	no results found	0	0	24.48	24.9	2	16093572	448.732	448.732	448.733	451.256	451.256	451.257
19643	446.12	1	25.1	no results found	no results found	0	0	24.75	25.72	2	13342849	451.105	451.104	451.106	456.153	456.153	456.154
19644	446.12	1	28.43	no results found	no results found	0	0	28.01	28.84	3	8875089	451.105	451.104	451.106	456.153	456.153	456.154
19649	446.24	2	25.16	no results found	no results found	0	0	24.9	26.09	2	16842224	448.732	448.731	448.733	451.256	451.256	451.257
19654	446.79	4	29.42	no results found	no results found	6	1	28.89	31.32	7	10920861696	448.036	448.035	448.037	449.298	449.297	449.299
19655	446.12	1	33.62	no results found	no results found	0	0	33.35	33.84	2	6772718	451.105	451.104	451.106	456.153	456.153	456.154
19658	446.12	1	32.58	no results found	no results found	0	0	32.28	32.88	3	5292324	451.105	451.104	451.106	456.153	456.153	456.154
19659	446.12	1	31.42	no results found	no results found	0	0	31.1	31.91	2	6.15135e+06	451.105	451.104	451.106	456.153	456.153	456.154
19660	446.12	1	32.92	no results found	no results found	0	0	32.73	33.4	2	8053068	451.105	451.104	451.106	456.153	456.153	456.154
19661	446.12	1	30.72	no results found	no results found	0	0	30.34	31.22	2	9683065	451.105	451.104	451.106	456.153	456.153	456.154
19668	446.229	1	34.64	no results found	no results found	0	0	34.32	34.92	2	801904	451.214	451.213	451.215	456.262	456.262	456.263
19669	446.75	2	30.79	no results found	no results found	0	0	30.23	31.15	2	4.00407e+06	449.242	449.242	449.243	451.767	451.766	451.767
19670	446.777	1	32.83	no results found	no results found	0	0	32.28	33.23	2	511944	451.762	451.762	451.763	456.811	456.81	456.811
19672	446.79	2	32.78	no results found	no results found	0	0	32.38	32.98	2	1.7287e+06	449.282	449.282	449.283	451.807	451.806	451.807
19673	446.79	4	34.19	no results found	no results found	0	0	33.51	34.7	4	6229507	448.036	448.035	448.037	449.298	449.297	449.299
19675	446.79	4	31.6	no results found	no results found	0	0	31.1	32.63	4	18007294	448.036	448.035	448.037	449.298	449.298	449.299
19677	446.96	1	31.79	no results found	no results found	0	0	31.37	32.07	2	2999647	451.945	451.944	451.946	456.993	456.993	456.994
19679	446.12	1	36.05	no results found	no results found	0	0	35.75	36.32	2	3607789	451.105	451.104	451.106	456.153	456.153	456.154
19680	446.12	1	35.51	no results found	no results found	0	0	35.08	35.88	3	9689956	451.105	451.104	451.106	456.153	456.153	456.154
19681	446.12	1	38.58	no results found	no results found	0	0	38.33	39.15	3	8664427	451.105	451.104	451.106	456.153	456.153	456.154
19684	446.778	2	38.21	no results found	no results found	0	0	37.85	38.74	2	7.09823e+06	449.27	449.27	449.271	451.794	451.794	451.795
19688	446.96	6	35.1	no results found	no results found	0	0	34.8	35.33	3	4.03282e+06	447.791	447.79	447.791	448.632	448.631	448.633
19689	446.001	1	42.05	no results found	no results found	0	0	41.63	42.49	2	11762900	450.986	450.986	450.987	456.035	456.034	456.035
19690	446.021	1	42.05	no results found	no results found	0	0	41.63	42.49	3	13208054	451.006	451.005	451.007	456.054	456.054	456.055
19691	446.091	1	42.61	no results found	no results found	0	0	42.24	43.31	2	13609788	451.076	451.075	451.077	456.124	456.124	456.125
19692	446.12	1	40.87	no results found	no results found	0	0	40.03	41.26	3	12604215	451.105	451.104	451.106	456.153	456.153	456.154
19693	446.124	1	43.56	no results found	no results found	0	0	42.85	43.9	3	2.44937e+06	451.109	451.108	451.109	456.157	456.157	456.158
19698	446.79	4	41.6	no results found	no results found	0	0	41.21	41.83	3	1.47052e+06	448.036	448.035	448.037	449.298	449.297	449.299
19699	446.79	2	40.85	no results found	no results found	0	0	40.54	41.26	2	1.82317e+06	449.282	449.282	449.283	451.807	451.806	451.807
19700	446.79	2	43.12	no results found	no results found	0	0	42.59	43.9	2	1.85944e+06	449.282	449.282	449.283	451.807	451.806	451.807
19701	446.79	4	44.16	no results found	no results found	0	0	43.83	44.41	3	662781	448.036	448.036	448.037	449.298	449.298	449.299
19704	446.043	1	48.9	no results found	no results found	0	0	48.51	49.28	2	2.83486e+06	451.028	451.028	451.029	456.077	456.076	456.078
19706	446.091	1	46.16	no results found	no results found	0	0	45.65	46.42	2	1.208e+06	451.076	451.075	451.077	456.124	456.124	456.125
19708	446.12	1	48	no results found	no results found	0	0	47.73	48.46	3	7.98087e+06	451.105	451.104	451.106	456.153	456.153	456.154
19709	446.12	1	47.41	no results found	no results found	0	0	46.97	47.73	2	8560794	451.105	451.104	451.106	456.153	456.153	456.154
19710	446.178	1	46.24	no results found	no results found	0	0	45.91	46.62	2	1.21245e+06	451.163	451.162	451.164	456.212	456.211	456.212
19712	446.26	1	49.75	no results found	no results found	0	0	49.38	50.26	2	3.73766e+06	451.245	451.244	451.246	456.293	456.293	456.294
19714	446.12	1	54.99	no results found	no results found	0	0	54.28	55.35	2	11347044	451.105	451.104	451.106	456.153	456.153	456.154
19715	446.12	1	52.24	no results found	no results found	0	0	51.71	52.83	2	12715034	451.105	451.104	451.106	456.153	456.153	456.154
19716	446.12	1	53.01	no results found	no results found	0	0	52.83	53.71	2	6.77602e+06	451.105	451.104	451.106	456.153	456.153	456.154
19719	446.79	4	52.86	no results found	no results found	0	0	52.17	53.66	3	1.40919e+06	448.036	448.035	448.037	449.298	449.297	449.299
19720	446.79	4	54.27	no results found	no results found	0	0	53.65	55.51	4	2.3206e+06	448.036	448.035	448.037	449.298	449.298	449.299
19721	446.79	2	50.78	no results found	no results found	0	0	50.31	51.81	2	1.04535e+06	449.282	449.282	449.283	451.807	451.806	451.807
19723	446.79	4	51.97	no results found	no results found	0	0	51.71	52.31	3	545972	448.036	448.035	448.037	449.298	449.298	449.299
19729	446.167	1	58.09	no results found	no results found	0	0	57.89	58.35	3	1.0824e+06	451.152	451.151	451.153	456.2	456.2	456.201
19731	446.167	1	58.58	no results found	no results found	0	0	58.35	58.86	2	655712	451.152	451.151	451.153	456.2	456.2	456.201
19732	446.167	1	59.05	no results found	no results found	0	0	58.86	59.33	2	186885	451.152	451.151	451.153	456.2	456.2	456.201
19733	446.167	1	57.4	no results found	no results found	0	0	56.78	57.89	3	2.39915e+06	451.152	451.151	451.153	456.2	456.2	456.201
19736	446.275	1	58.75	no results found	no results found	0	0	58.14	59.06	2	63009.5	451.26	451.259	451.261	456.309	456.308	456.309
19737	446.275	1	59.83	no results found	no results found	0	0	59.64	60.58	2	83851.9	451.26	451.26	451.261	456.309	456.308	456.31
19738	446.218	1	62.39	no results found	no results found	0	0	61.66	62.65	2	104239	451.203	451.202	451.203	456.251	456.25	456.252
19743	446.12	1	66.62	no results found	no results found	0	0	64.79	67.35	2	3.6138e+06	451.105	451.104	451.106	456.153	456.153	456.154
19744	446.124	1	65.63	no results found	no results found	0	0	64.74	66	2	484912	451.109	451.108	451.109	456.157	456.157	456.158
19745	446.79	4	65.04	no results found	no results found	0	0	64.69	66.99	5	4.02551e+06	448.036	448.035	448.037	449.298	449.298	449.299
19746	446.79	2	67.08	no results found	no results found	0	0	66.63	68.13	2	570575	449.282	449.282	449.283	451.807	451.806	451.807
19792	447.912	3	24.66	no results found	no results found	0	0	24.48	25.16	3	3.49552e+06	449.573	449.573	449.574	451.256	451.255	451.257
19794	447.117	1	29.91	no results found	no results found	0	0	29.62	30.49	3	4.02255e+06	452.102	452.101	452.103	457.151	457.15	457.151
19796	447.117	1	25.11	no results found	no results found	0	0	24.7	25.52	2	10039524	452.102	452.102	452.103	457.151	457.15	457.151
19797	447.117	1	27.17	no results found	no results found	0	0	26.86	27.75	2	5984882	452.102	452.102	452.103	457.151	457.15	457.151
19798	447.123	1	28.23	no results found	no results found	0	0	27.75	28.89	2	1.15779e+06	452.108	452.108	452.109	457.157	457.156	457.158
19801	447.251	2	27.22	no results found	no results found	0	0	26.9	27.8	2	648985	449.744	449.743	449.745	452.268	452.268	452.269
19806	447.036	2	31.83	no results found	no results found	0	0	31.32	32.23	3	2.25153e+06	449.528	449.528	449.529	452.053	452.052	452.053
19809	447.117	1	30.96	no results found	no results found	0	0	30.13	31.16	2	7.2431e+06	452.102	452.102	452.103	457.151	457.15	457.151
19810	447.117	1	31.43	no results found	no results found	0	0	31.1	31.95	2	3.78713e+06	452.102	452.102	452.103	457.151	457.15	457.151
19811	447.117	1	31.87	no results found	no results found	0	0	31.15	32.38	2	6.42937e+06	452.102	452.102	452.103	457.151	457.15	457.151
19812	447.117	1	34.19	no results found	no results found	0	0	33.61	34.5	2	9206768	452.102	452.102	452.103	457.151	457.15	457.151
19813	447.117	1	34.7	no results found	no results found	0	0	34.32	34.92	3	3.15352e+06	452.102	452.102	452.103	457.151	457.15	457.151
19814	447.123	1	30.08	no results found	no results found	0	0	29.57	30.44	2	975206	452.108	452.108	452.109	457.157	457.156	457.157
19816	447.287	2	31.72	no results found	no results found	0	0	31.16	32.33	2	2.52772e+06	449.779	449.779	449.78	452.303	452.303	452.304
19820	447.542	2	30.75	no results found	no results found	0	0	30.13	31.16	2	5.62011e+06	450.035	450.034	450.035	452.559	452.558	452.559
19826	447.033	1	36.86	no results found	no results found	0	0	36.57	38.21	2	4677277	452.018	452.017	452.018	457.066	457.065	457.067
19828	447.038	1	37.83	no results found	no results found	0	0	37.45	38.16	2	3.81906e+06	452.024	452.023	452.024	457.072	457.071	457.073
19829	447.039	4	37.31	no results found	no results found	0	0	36.88	37.7	3	709477	448.285	448.284	448.286	449.547	449.546	449.548
19833	447.041	4	38.16	no results found	no results found	0	0	37.55	38.63	3	2.8697e+06	448.287	448.287	448.288	449.549	449.549	449.55
19835	447.117	1	37.28	no results found	no results found	0	0	36.98	38.11	2	7105167	452.102	452.101	452.103	457.151	457.15	457.151
19841	447.041	2	43.11	no results found	no results found	0	0	42.85	43.57	2	725897	449.533	449.532	449.534	452.057	452.057	452.058
19844	447.041	2	40.36	no results found	no results found	0	0	39.81	40.64	2	1.41183e+06	449.533	449.533	449.534	452.057	452.057	452.058
19845	447.041	2	44.84	no results found	no results found	0	0	44.35	45.23	2	1620490	449.533	449.533	449.534	452.057	452.057	452.058
19851	447.117	1	41.21	no results found	no results found	0	0	40.8	41.38	2	2.78621e+06	452.102	452.102	452.103	457.151	457.15	457.151
19852	447.123	1	40.49	no results found	no results found	0	0	39.86	40.96	3	1.09783e+06	452.108	452.108	452.109	457.157	457.156	457.158
19859	447.055	1	45.48	no results found	no results found	0	0	44.87	45.8	2	707627	452.04	452.039	452.041	457.089	457.088	457.089
19866	447.123	1	47.76	no results found	no results found	0	0	47.53	48.06	2	387027	452.109	452.108	452.109	457.157	457.156	457.158
19868	447.198	2	45.69	no results found	no results found	0	0	45.29	46.42	2	18687064	449.691	449.69	449.691	452.215	452.214	452.216
19869	447.204	2	45.69	no results found	no results found	0	0	45.34	46.27	2	13376647	449.697	449.696	449.698	452.221	452.221	452.222
19878	447.04	1	50.97	no results found	no results found	0	0	50.26	51.71	2	2.42464e+06	452.025	452.024	452.025	457.073	457.073	457.074
19881	447.1	1	51.91	no results found	no results found	0	0	51.45	52.26	2	461639	452.085	452.084	452.085	457.133	457.132	457.134
19884	447.117	1	52.71	no results found	no results found	0	0	52.22	53.71	3	6559448	452.102	452.102	452.103	457.151	457.15	457.151
19885	447.117	1	51.68	no results found	no results found	0	0	51.09	52.26	2	4894405	452.102	452.102	452.103	457.151	457.15	457.151
19887	447.123	1	50.63	no results found	no results found	0	0	50.21	51.09	2	636087	452.109	452.108	452.109	457.157	457.156	457.158
19888	447.162	1	51.73	no results found	no results found	0	0	51.35	52.31	3	2.98761e+06	452.147	452.146	452.148	457.196	457.195	457.196
19895	447.117	1	55.03	no results found	no results found	0	0	54.58	55.61	2	5.41705e+06	452.102	452.102	452.103	457.151	457.15	457.151
19896	447.117	1	56.31	no results found	no results found	0	0	55.95	57.73	2	3.74132e+06	452.102	452.102	452.103	457.151	457.15	457.151
19898	447.198	1	58.07	no results found	no results found	0	0	57.58	58.61	2	403350	452.184	452.183	452.184	457.232	457.231	457.233
19900	447.199	1	57.31	no results found	no results found	0	0	57	57.89	2	172813	452.184	452.184	452.185	457.233	457.232	457.233
19903	447.293	1	59.22	no results found	no results found	0	0	58.71	60.21	2	1.70087e+06	452.278	452.278	452.279	457.327	457.326	457.327
19907	447.467	1	58.08	no results found	no results found	0	0	57.73	58.4	2	418574	452.453	452.452	452.453	457.501	457.5	457.502
19908	447.468	1	57.3	no results found	no results found	0	0	56.9	57.78	2	1282217	452.453	452.452	452.453	457.501	457.5	457.502
19910	447.13	1	64.24	no results found	no results found	0	0	63.84	64.79	2	320197	452.116	452.115	452.116	457.164	457.163	457.165
19911	447.272	1	60.62	no results found	no results found	0	0	60.05	61.2	2	225395	452.257	452.256	452.258	457.305	457.305	457.306
19912	447.272	1	62.2	no results found	no results found	0	0	61.81	62.6	2	64197.4	452.257	452.257	452.258	457.306	457.305	457.306
19914	447.347	1	62.08	no results found	no results found	0	0	61.71	62.55	2	87523.9	452.332	452.332	452.333	457.381	457.38	457.381
19915	447.347	1	61.44	no results found	no results found	0	0	61.05	61.71	2	64056.3	452.332	452.332	452.333	457.381	457.38	457.381
19918	447.369	1	62.18	no results found	no results found	0	0	61.3	62.55	3	1.96642e+06	452.354	452.353	452.354	457.402	457.402	457.403
19919	447.369	1	63.43	no results found	no results found	0	0	63.07	63.69	2	670337	452.354	452.353	452.354	457.402	457.402	457.403
19920	447.369	1	64.45	no results found	no results found	0	0	64.21	66.25	3	1.32437e+06	452.354	452.353	452.354	457.402	457.402	457.403
19927	447.041	2	67.33	no results found	no results found	0	0	66.99	67.82	2	319875	449.533	449.533	449.534	452.057	452.057	452.058
19928	447.117	1	65.43	no results found	no results found	0	0	64.83	65.63	2	638181	452.102	452.102	452.103	457.151	457.15	457.151
19929	447.117	1	65.93	no results found	no results found	0	0	64.79	66.3	3	896454	452.102	452.102	452.103	457.151	457.15	457.151
19995	448.204	1	24.61	no results found	no results found	0	0	24.3	25.05	2	16967114	453.189	453.188	453.19	458.238	458.237	458.238
19998	448.945	3	24.64	no results found	no results found	0	0	24.48	25.16	3	4993747	450.607	450.606	450.608	452.29	452.289	452.291
19999	448.117	1	27.6	no results found	no results found	0	0	26.88	27.86	2	1.40163e+06	453.102	453.101	453.102	458.15	458.149	458.151
20000	448.12	1	25.94	no results found	no results found	0	0	25.52	26.36	2	649221	453.106	453.105	453.106	458.154	458.153	458.155
20001	448.12	1	26.63	no results found	no results found	0	0	26.25	26.9	2	313212	453.106	453.105	453.106	458.154	458.153	458.155
20005	448.727	2	26.2	no results found	no results found	0	0	25.87	26.81	2	2.87068e+06	451.22	451.219	451.221	453.744	453.743	453.745
20007	448.117	1	32.63	no results found	no results found	0	0	32.12	33.66	2	1.48433e+06	453.102	453.101	453.102	458.15	458.149	458.151
20009	448.117	2	33.57	no results found	no results found	0	0	33.13	34.21	2	1.67243e+06	450.609	450.608	450.61	453.133	453.133	453.134
20017	448.182	1	39.84	no results found	no results found	0	0	39.4	40.18	2	12818285	453.167	453.166	453.168	458.215	458.215	458.216
20023	448.087	1	42.62	no results found	no results found	0	0	42.29	43.11	2	2.33957e+06	453.072	453.071	453.073	458.12	458.12	458.121
20030	448.275	1	44.35	no results found	no results found	0	0	43.85	45.65	2	2.67572e+06	453.261	453.26	453.261	458.309	458.308	458.31
20033	448.059	1	48.21	no results found	no results found	0	0	47.68	49.12	2	7883251	453.044	453.043	453.045	458.092	458.092	458.093
20038	448.095	1	48.73	no results found	no results found	0	0	48.56	49.43	2	885727	453.08	453.08	453.081	458.129	458.128	458.13
20042	448.193	2	45.69	no results found	no results found	0	0	45.29	46.57	4	146106640	450.685	450.684	450.686	453.209	453.209	453.21
20043	447.997	1	51.46	no results found	no results found	0	0	50.68	51.92	2	5033366	452.982	452.981	452.983	458.03	458.03	458.031
20047	448.095	1	50.66	no results found	no results found	0	0	50.26	51.19	3	554468	453.08	453.08	453.081	458.129	458.128	458.129
20048	448.095	1	50.09	no results found	no results found	0	0	49.38	50.31	2	380227	453.08	453.08	453.081	458.129	458.128	458.13
20050	448.117	1	51.7	no results found	no results found	0	0	51.19	52.31	2	1.63698e+06	453.102	453.101	453.102	458.15	458.149	458.151
20053	448.092	1	57.51	no results found	no results found	0	0	57.11	57.89	2	507827	453.077	453.076	453.078	458.125	458.125	458.126
20054	448.095	1	55.07	no results found	no results found	0	0	54.63	55.66	2	24785794	453.08	453.08	453.081	458.129	458.128	458.129
20055	448.12	1	58.86	no results found	no results found	0	0	58.56	59.22	2	52708.8	453.106	453.105	453.106	458.154	458.153	458.155
20056	448.134	1	57.27	no results found	no results found	0	0	56.68	58.09	2	1.15892e+06	453.119	453.118	453.12	458.167	458.167	458.168
20057	448.182	1	57.86	20388	no results found	0	0	57.37	58.14	2	123429	453.168	453.167	453.168	458.216	458.215	458.217
20058	448.182	1	58.54	no results found	no results found	0	0	58.14	58.97	4	1.69178e+06	453.168	453.167	453.168	458.216	458.215	458.217
20061	448.182	1	59.77	20387	no results found	0	0	59.38	60.21	2	126600	453.168	453.167	453.168	458.216	458.215	458.217
20063	448.254	1	58.52	no results found	no results found	0	0	58.09	59.12	2	143198	453.239	453.239	453.24	458.288	458.287	458.288
20064	448.122	1	60.38	no results found	no results found	0	0	59.84	60.95	2	123305	453.108	453.107	453.108	458.156	458.155	458.157
20065	448.126	1	63.23	no results found	no results found	0	0	62.82	63.69	2	52319.9	453.111	453.11	453.111	458.159	458.158	458.16
20068	448.182	1	62.63	no results found	no results found	0	0	61.66	63.69	3	1.33253e+06	453.168	453.167	453.168	458.216	458.215	458.217
20072	448.117	1	66.95	no results found	no results found	0	0	66.2	67.45	2	454745	453.102	453.101	453.102	458.15	458.15	458.151
20101	449.114	1	24.61	no results found	no results found	0	0	24.15	25.16	2	554347	454.099	454.098	454.1	459.148	459.147	459.148
20103	449.759	2	24.6	no results found	no results found	0	0	24.34	24.9	2	1.92808e+06	452.252	452.251	452.252	454.776	454.775	454.777
20106	449.988	4	24.62	no results found	no results found	0	0	24.48	25.17	3	965004	451.234	451.234	451.235	452.496	452.496	452.497
20112	449.968	1	31.76	no results found	no results found	0	0	31.32	32.02	2	619079	454.953	454.952	454.954	460.002	460.001	460.002
20116	449.054	1	42.73	no results found	no results found	0	0	42.39	43.52	2	1.44883e+06	454.039	454.039	454.04	459.088	459.087	459.088
20117	449.091	1	40.17	no results found	no results found	0	0	39.86	40.86	2	13697474	454.076	454.075	454.076	459.124	459.123	459.125
20119	449.243	1	42.86	no results found	no results found	0	0	42.29	43.37	2	1.18174e+06	454.228	454.228	454.229	459.277	459.276	459.277
20120	449.777	2	41.99	no results found	no results found	0	0	40.96	42.75	3	5321684	452.27	452.269	452.27	454.794	454.793	454.795
20123	449.219	1	48.43	no results found	no results found	0	0	47.99	49.07	2	6861629	454.204	454.203	454.204	459.252	459.251	459.253
20125	449.079	6	59.23	no results found	no results found	0	0	58.76	59.74	3	76719.8	449.91	449.909	449.91	450.751	450.75	450.752
20131	449.215	1	57.23	no results found	no results found	0	0	56.68	57.63	2	215271	454.2	454.199	454.201	459.248	459.248	459.249
20133	449.238	1	57.27	no results found	no results found	0	0	56.9	57.78	2	558939	454.224	454.223	454.224	459.272	459.271	459.273
20135	449.349	1	57.03	no results found	no results found	0	0	56.68	57.53	2	2.93323e+06	454.334	454.333	454.335	459.382	459.382	459.383
20138	449.114	7	62.12	no results found	no results found	0	0	61.96	63.07	3	60629.1	449.826	449.825	449.827	450.547	450.546	450.548
20139	449.149	1	62.09	no results found	no results found	0	0	60.41	62.36	2	1.28971e+06	454.134	454.134	454.135	459.183	459.182	459.183
20140	449.149	1	62.72	no results found	no results found	0	0	62.33	63.27	2	883210	454.134	454.134	454.135	459.183	459.182	459.183
20143	449.254	1	60.1	no results found	no results found	0	0	59.54	60.48	3	294263	454.239	454.238	454.24	459.287	459.287	459.288
20151	449.149	1	67.15	no results found	no results found	0	0	66.88	67.77	2	1.33819e+06	454.134	454.134	454.135	459.183	459.182	459.183
20178	450.226	3	27.81	no results found	no results found	0	0	26.9	28.83	3	9032429	451.888	451.887	451.888	453.571	453.57	453.571
20182	450.535	4	29.45	no results found	no results found	0	0	28.07	30.74	3	10911216	451.781	451.781	451.782	453.043	453.043	453.044
20189	450.074	1	49.47	no results found	no results found	0	0	48.71	50.36	2	16256140	455.06	455.059	455.06	460.108	460.107	460.109
20190	450.075	1	48.21	no results found	no results found	0	0	47.48	48.87	2	5.41296e+06	455.06	455.059	455.06	460.108	460.107	460.109
20196	450.091	1	55.08	no results found	no results found	0	0	54.63	55.56	2	4.19741e+06	455.076	455.075	455.077	460.125	460.124	460.125
20197	450.176	1	58.02	no results found	no results found	0	0	57.53	58.35	2	54141.1	455.161	455.16	455.162	460.21	460.209	460.21
20198	450.249	1	59.45	no results found	no results found	0	0	58.76	59.95	2	65418.2	455.234	455.233	455.235	460.282	460.282	460.283
20200	450.27	1	58.71	no results found	no results found	0	0	58.14	59.06	2	484951	455.255	455.254	455.256	460.304	460.303	460.304
20205	450.234	1	60.34	no results found	no results found	0	0	59.79	60.76	2	257203	455.219	455.218	455.219	460.267	460.266	460.268
20206	450.249	1	63.31	no results found	no results found	0	0	62.13	63.63	2	126761	455.234	455.233	455.235	460.282	460.282	460.283
20207	450.249	1	64.24	no results found	no results found	0	0	63.63	64.97	2	777215	455.234	455.233	455.235	460.282	460.282	460.283
20210	450.38	1	62.17	no results found	no results found	0	0	61.35	63.22	2	339656	455.365	455.364	455.365	460.413	460.412	460.414
20211	450.38	1	64.58	no results found	no results found	0	0	64.26	65.38	2	270208	455.365	455.364	455.365	460.413	460.412	460.414
20212	450.873	4	63.84	no results found	no results found	0	0	63.5	64.32	3	69019.5	452.12	452.119	452.12	453.382	453.381	453.382
20214	450.152	1	65.76	no results found	no results found	0	0	64.89	66.58	2	350659	455.138	455.137	455.138	460.186	460.185	460.187
20240	451.238	3	25.66	no results found	no results found	0	0	25.42	26.2	3	1.59927e+06	452.9	452.899	452.901	454.583	454.582	454.584
20241	451.271	2	25.89	no results found	no results found	0	0	25.62	26.2	3	2.91856e+06	453.764	453.763	453.765	456.288	456.288	456.289
20242	451.59	3	27.57	no results found	no results found	0	0	27.15	27.91	4	5.89669e+06	453.252	453.251	453.252	454.934	454.934	454.935
20245	451.253	2	34.36	no results found	no results found	0	0	34.1	34.87	2	3.8131e+06	453.746	453.745	453.747	456.27	456.27	456.271
20247	451.733	2	30.58	no results found	no results found	0	0	30.07	30.84	2	511627	454.225	454.225	454.226	456.749	456.749	456.75
20257	451.165	1	57.93	no results found	no results found	0	0	57.63	58.45	2	175319	456.15	456.149	456.151	461.198	461.198	461.199
20261	451.23	1	57.84	no results found	no results found	0	0	57.58	58.56	2	316123	456.216	456.215	456.216	461.264	461.263	461.265
20264	451.23	1	59.13	no results found	no results found	0	0	58.56	59.79	2	204841	456.216	456.215	456.216	461.264	461.263	461.265
20267	451.173	1	62.08	no results found	no results found	0	0	61.61	62.6	2	151620	456.158	456.157	456.159	461.206	461.206	461.207
20272	451.303	1	61.54	no results found	no results found	0	0	61.1	61.91	2	544465	456.288	456.288	456.289	461.337	461.336	461.338
20297	452.764	2	24.58	no results found	no results found	0	0	24.34	25.05	3	6.7534e+06	455.257	455.256	455.258	457.781	457.78	457.782
20301	452.229	2	27.25	no results found	no results found	0	0	26.95	27.8	2	331762	454.722	454.721	454.723	457.246	457.245	457.247
20302	452.74	2	29.47	no results found	no results found	0	0	29.21	29.7	2	26787784	455.233	455.232	455.234	457.757	457.756	457.758
20303	452.261	2	34.34	no results found	no results found	3	1	34.05	35.83	5	5096194048	454.754	454.753	454.754	457.278	457.277	457.278
20310	452.261	2	40.34	no results found	no results found	0	0	39.81	40.91	2	400371	454.754	454.753	454.754	457.278	457.277	457.278
20313	452.845	5	40.4	no results found	no results found	0	0	40.08	40.86	4	1.79324e+06	453.842	453.841	453.843	454.852	454.851	454.852
20314	452.07	1	49.7	no results found	no results found	0	0	49.12	50.11	2	2.48211e+06	457.056	457.055	457.056	462.104	462.103	462.105
20322	452.95	1	51.46	no results found	no results found	0	0	50.83	51.81	2	1.69184e+06	457.935	457.934	457.935	462.983	462.982	462.984
20324	452.117	1	58.31	no results found	no results found	0	0	57.42	58.97	2	894635	457.103	457.102	457.103	462.151	462.15	462.152
20325	452.483	1	58.54	no results found	no results found	0	0	57.89	59.69	2	910724	457.468	457.467	457.469	462.516	462.516	462.517
20327	452.154	1	63.43	no results found	no results found	0	0	63.02	64.63	2	223051	457.139	457.138	457.14	462.187	462.187	462.188
20330	452.483	1	61.58	no results found	no results found	0	0	61.3	62.06	2	186922	457.468	457.467	457.469	462.516	462.516	462.517
20331	452.483	1	60.33	no results found	no results found	0	0	59.49	61.4	3	1.86267e+06	457.468	457.467	457.469	462.516	462.516	462.517
20356	453.223	2	29.17	no results found	no results found	0	0	28.83	29.47	4	929416768	455.716	455.715	455.717	458.24	458.24	458.241
20357	453.542	2	29.23	no results found	no results found	0	0	28.89	29.57	2	8041505	456.035	456.034	456.036	458.559	458.558	458.56
20358	453.049	1	33.69	no results found	no results found	0	0	33.35	34.15	2	13306580	458.034	458.033	458.035	463.083	463.082	463.083
20359	453.049	1	30	no results found	no results found	0	0	29.57	30.23	2	11438273	458.034	458.033	458.035	463.083	463.082	463.083
20360	453.049	1	31.45	no results found	no results found	0	0	31.1	32.02	2	8583197	458.034	458.033	458.035	463.083	463.082	463.083
20361	453.049	1	30.6	no results found	no results found	0	0	30.23	31.16	2	11659615	458.034	458.034	458.035	463.083	463.082	463.083
20362	453.049	1	33.19	no results found	no results found	0	0	32.02	33.46	2	16545533	458.034	458.034	458.035	463.083	463.082	463.083
20365	453.788	4	34.55	no results found	no results found	0	0	34.27	35.18	4	2.21945e+06	455.035	455.034	455.035	456.297	456.296	456.298
20367	453.789	4	32.96	no results found	no results found	0	0	32.28	33.29	3	2110181	455.035	455.034	455.036	456.297	456.296	456.298
20370	453.049	1	36.62	no results found	no results found	0	0	35.88	38.16	2	41057504	458.034	458.033	458.035	463.082	463.082	463.083
20371	453.246	3	37.31	no results found	no results found	0	0	36.98	37.65	3	3.77627e+06	454.907	454.907	454.908	456.59	456.589	456.591
20373	453.284	1	38.21	no results found	no results found	0	0	37.96	38.69	2	4.24673e+06	458.269	458.269	458.27	463.318	463.317	463.318
20375	453.535	4	38.26	no results found	no results found	0	0	37.91	38.74	3	2537733	454.782	454.781	454.782	456.044	456.043	456.045
20376	453.738	2	35.32	no results found	no results found	0	0	35.03	35.59	3	20078860	456.23	456.23	456.231	458.755	458.754	458.755
20377	453.789	4	37.49	no results found	no results found	0	0	36.98	37.91	3	2249256	455.035	455.034	455.036	456.297	456.296	456.298
20378	453.031	1	44.36	no results found	no results found	0	0	44	45.7	2	205599184	458.016	458.016	458.017	463.065	463.064	463.066
20383	453.21	1	46.95	no results found	no results found	0	0	46.67	47.43	2	2.28958e+06	458.195	458.194	458.196	463.243	463.243	463.244
20386	453.344	1	53.24	no results found	no results found	0	0	52.88	53.65	2	19444456	458.329	458.328	458.33	463.377	463.377	463.378
20387	453.168	1	59.89	no results found	no results found	0	0	59.43	60.47	2	62735.5	458.153	458.152	458.153	463.201	463.2	463.202
20388	453.168	1	57.49	no results found	no results found	0	0	57.16	57.84	2	431749	458.153	458.152	458.154	463.201	463.201	463.202
20390	453.189	1	59.59	no results found	no results found	0	0	59.12	60.31	2	255773	458.174	458.173	458.174	463.222	463.221	463.223
20392	453.21	1	58.51	no results found	no results found	0	0	58.2	59.17	2	192798	458.195	458.194	458.196	463.243	463.243	463.244
20396	453.246	1	57.91	no results found	no results found	0	0	57.16	58.5	2	253178	458.231	458.231	458.232	463.28	463.279	463.28
20408	453.285	1	62.18	no results found	no results found	0	0	61.6	62.65	2	68471.3	458.27	458.27	458.271	463.319	463.318	463.32
20409	453.306	1	63.21	no results found	no results found	0	0	62.55	64.09	2	469686	458.291	458.291	458.292	463.34	463.339	463.34
20410	453.369	1	61.53	no results found	no results found	0	0	61.2	61.91	3	341150	458.354	458.353	458.355	463.402	463.402	463.403
20448	454.23	2	28.46	no results found	no results found	0	0	28.12	28.89	3	21378816	456.722	456.722	456.723	459.247	459.246	459.247
20449	454.266	2	26.54	no results found	no results found	0	0	26.25	26.86	2	801113	456.759	456.758	456.76	459.283	459.282	459.284
20450	454.722	2	28.47	no results found	no results found	0	0	28.17	28.84	2	10163804	457.214	457.214	457.215	459.739	459.738	459.739
20456	454.783	4	32.14	no results found	no results found	0	0	31.75	32.88	5	5057870	456.029	456.028	456.03	457.291	457.291	457.292
20458	454.722	2	39	no results found	no results found	0	0	38.69	39.35	2	3.63029e+06	457.214	457.214	457.215	459.739	459.738	459.739
20466	454.1	1	47.73	no results found	no results found	0	0	47.38	47.99	2	243602	459.085	459.085	459.086	464.134	464.133	464.134
20475	454.147	1	52.58	no results found	no results found	0	0	52.26	53.66	2	1.81335e+06	459.132	459.131	459.133	464.18	464.18	464.181
20481	454.133	1	57.67	no results found	no results found	0	0	56.88	57.94	2	208983	459.118	459.118	459.119	464.167	464.166	464.167
20483	454.136	1	58.27	no results found	no results found	0	0	57.84	58.71	2	282653	459.121	459.12	459.121	464.169	464.168	464.17
20484	454.183	1	57.84	no results found	no results found	0	0	57.37	58.56	2	318370	459.168	459.168	459.169	464.217	464.216	464.217
20485	454.301	1	58.51	no results found	no results found	0	0	57.84	59.17	2	500774	459.286	459.286	459.287	464.335	464.334	464.336
20511	455.272	1	29.64	no results found	no results found	0	0	29.16	30.01	2	19527116	460.258	460.257	460.258	465.306	465.305	465.307
20522	455.614	3	31.87	no results found	no results found	0	0	31.6	32.18	3	3419239	457.275	457.275	457.276	458.958	458.957	458.959
20528	455.027	1	44.36	no results found	no results found	0	0	44	45.02	3	45309900	460.012	460.012	460.013	465.061	465.06	465.061
20529	455.035	1	44.55	no results found	no results found	0	0	44.1	44.92	2	1.53392e+06	460.02	460.019	460.021	465.068	465.068	465.069
20530	455.098	1	43.14	no results found	no results found	0	0	42.8	43.83	3	2859384	460.083	460.082	460.084	465.131	465.131	465.132
20532	455.219	2	40.94	no results found	no results found	0	0	39.92	41.43	2	3502640	457.712	457.711	457.713	460.236	460.235	460.237
20533	455.232	4	40.9	no results found	no results found	0	0	40.64	41.31	4	1795802	456.478	456.478	456.479	457.741	457.74	457.741
20534	455.249	1	44.43	no results found	no results found	0	0	44.15	44.77	2	674330	460.234	460.233	460.235	465.282	465.282	465.283
20535	455.253	2	42.09	no results found	no results found	0	0	41.78	42.85	2	6.87102e+06	457.745	457.745	457.746	460.27	460.269	460.27
20536	455.187	2	45.69	no results found	no results found	0	0	45.29	46.52	4	112079224	457.68	457.679	457.68	460.204	460.203	460.205
20537	455.249	1	46.63	no results found	no results found	0	0	45.7	47.38	2	20348846	460.234	460.233	460.235	465.282	465.282	465.283
20538	455.249	1	48.84	no results found	no results found	0	0	48.41	49.18	2	1.89268e+06	460.234	460.234	460.235	465.283	465.282	465.283
20542	455.225	1	58.71	no results found	no results found	0	0	58.35	59.22	2	853481	460.211	460.21	460.211	465.259	465.258	465.26
20543	455.225	1	57.9	no results found	no results found	0	0	57.37	58.35	2	335457	460.211	460.21	460.211	465.259	465.258	465.26
20548	455.204	1	64.22	no results found	no results found	0	0	63.76	64.74	2	617214	460.189	460.189	460.19	465.238	465.237	465.239
20550	455.218	1	63.02	no results found	no results found	0	0	62.7	63.28	2	781933	460.203	460.202	460.204	465.251	465.251	465.252
20553	455.298	1	61.44	no results found	no results found	0	0	60.9	61.66	2	71481.9	460.283	460.283	460.284	465.332	465.331	465.332
20554	455.335	1	62.25	no results found	no results found	0	0	61.35	63.07	2	399875	460.32	460.319	460.321	465.369	465.368	465.369
20556	455.335	1	63.51	no results found	no results found	0	0	63.07	64.26	2	343270	460.32	460.32	460.321	465.369	465.368	465.369
20557	455.385	1	61.67	no results found	no results found	0	0	61.3	61.96	2	101171	460.37	460.369	460.37	465.418	465.417	465.419
20604	456.243	3	27.28	no results found	no results found	0	0	26.9	27.7	3	872766	457.905	457.904	457.906	459.588	459.587	459.588
20605	456.89	3	27.82	no results found	no results found	0	0	27.3	28.27	3	11740375	458.551	458.551	458.552	460.234	460.233	460.235
20607	456.028	1	30.59	21025	no results found	0	0	30.23	30.79	2	952625	461.013	461.012	461.014	466.061	466.061	466.062
20617	456.206	2	35.31	no results found	no results found	0	0	34.98	35.8	2	16108650	458.699	458.698	458.699	461.223	461.222	461.224
20619	456.644	5	35.77	no results found	no results found	3	1	35.48	36.47	5	214922160	457.641	457.64	457.642	458.651	458.65	458.651
20621	456.841	5	37.25	no results found	no results found	0	0	36.98	37.91	4	1.16242e+06	457.838	457.837	457.838	458.847	458.847	458.848
20626	456.126	1	44.97	no results found	no results found	0	0	44.3	45.75	2	9093293	461.111	461.11	461.112	466.159	466.159	466.16
20627	456.126	1	41.98	no results found	no results found	0	0	41.48	42.85	2	2.14319e+06	461.111	461.11	461.112	466.16	466.159	466.16
20628	456.126	1	42.56	no results found	no results found	0	0	42.34	43.06	2	1.00001e+06	461.111	461.11	461.112	466.16	466.159	466.16
20629	456.126	1	43.3	no results found	no results found	0	0	42.75	43.9	2	3.0751e+06	461.111	461.11	461.112	466.16	466.159	466.16
20630	456.062	1	49.95	no results found	no results found	0	0	49.59	51.4	2	28557426	461.047	461.046	461.047	466.095	466.094	466.096
20631	456.062	1	46.86	no results found	no results found	0	0	46.52	47.38	2	2549161	461.047	461.046	461.047	466.095	466.094	466.096
20632	456.062	1	47.81	no results found	no results found	0	0	47.27	48.06	2	1.01608e+06	461.047	461.046	461.047	466.095	466.095	466.096
20634	456.126	1	46.21	no results found	no results found	0	0	45.6	46.52	2	1.27692e+06	461.111	461.11	461.112	466.16	466.159	466.16
20635	456.126	1	47.27	no results found	no results found	0	0	46.52	48.01	3	3.47069e+06	461.111	461.11	461.112	466.16	466.159	466.16
20636	456.163	1	48.94	no results found	no results found	0	0	48.61	49.28	2	5393648	461.148	461.147	461.148	466.196	466.195	466.197
20637	456.918	3	49.34	no results found	no results found	0	0	48.82	50.83	4	40942480	458.58	458.579	458.58	460.262	460.262	460.263
20644	456.733	2	52.77	no results found	no results found	0	0	52.37	53.14	2	2.16927e+06	459.225	459.225	459.226	461.749	461.749	461.75
20645	456.944	1	51.47	no results found	no results found	0	0	49.79	51.97	2	5.98148e+06	461.929	461.929	461.93	466.978	466.977	466.978
20658	456.14	1	65.65	no results found	no results found	0	0	65.33	66	2	571372	461.126	461.125	461.126	466.174	466.173	466.175
20683	457.158	1	26.57	no results found	no results found	0	0	26.25	26.88	2	902908	462.143	462.142	462.143	467.191	467.19	467.192
20687	457.756	2	25.16	no results found	no results found	0	0	24.85	25.94	2	11376605	460.249	460.248	460.25	462.773	462.772	462.774
20690	457.879	1	28.02	no results found	no results found	0	0	27.75	28.52	2	12216031	462.864	462.864	462.865	467.913	467.912	467.914
20693	457.292	4	34.76	no results found	no results found	0	0	34.37	35.54	3	3.72916e+06	458.539	458.538	458.539	459.801	459.8	459.802
20695	457.541	4	34.03	no results found	no results found	0	0	33.69	34.87	5	67644112	458.788	458.787	458.788	460.05	460.049	460.05
20696	457.541	4	32.86	no results found	no results found	0	0	32.17	33.23	6	104231672	458.788	458.787	458.788	460.05	460.049	460.051
20697	457.541	4	33.44	no results found	no results found	0	0	33.18	33.74	6	64243236	458.788	458.787	458.788	460.05	460.049	460.051
20699	457.751	2	32.92	no results found	no results found	0	0	32.63	33.4	2	2235211	460.244	460.243	460.244	462.768	462.767	462.768
20704	457.541	2	36.67	no results found	no results found	0	0	36.42	37.09	2	346714	460.034	460.033	460.034	462.558	462.557	462.559
20705	457.541	4	38.22	no results found	no results found	0	0	37.29	39.86	7	1020763520	458.788	458.787	458.788	460.05	460.049	460.05
20708	457.023	1	44.54	no results found	no results found	0	0	44.1	44.92	2	3.65029e+06	462.008	462.007	462.009	467.056	467.056	467.057
20720	457.061	1	49.95	no results found	no results found	0	0	49.69	50.47	2	553672	462.046	462.045	462.047	467.094	467.094	467.095
20746	457.541	2	66.04	no results found	no results found	0	0	65.85	66.53	2	85986.3	460.034	460.033	460.035	462.558	462.557	462.559
20750	457.792	4	65.44	no results found	no results found	0	0	64.83	66.15	3	209331	459.038	459.038	459.039	460.301	460.3	460.301
20798	458.216	3	28.01	no results found	no results found	0	0	27.75	28.73	3	29567236	459.878	459.877	459.879	461.561	461.56	461.562
20800	458.574	3	26.22	no results found	no results found	0	0	25.89	26.9	3	9190990	460.235	460.235	460.236	461.918	461.917	461.919
20802	458.902	3	27.44	no results found	no results found	0	0	27.15	27.86	3	1.55633e+06	460.563	460.563	460.564	462.246	462.245	462.247
20807	458.192	1	36.12	no results found	no results found	0	0	35.75	36.47	3	158230448	463.177	463.177	463.178	468.226	468.225	468.227
20809	458.889	3	35.22	no results found	no results found	0	0	34.55	35.54	3	6534550	460.551	460.551	460.552	462.234	462.233	462.235
20811	458.921	3	37.31	no results found	no results found	0	0	36.73	38.11	5	301586528	460.583	460.582	460.584	462.266	462.265	462.267
20815	458.142	1	41.99	no results found	no results found	0	0	41.31	43.37	3	9355264	463.127	463.126	463.127	468.175	468.174	468.176
20817	458.142	1	44.93	no results found	no results found	0	0	44.3	45.7	2	2231596	463.127	463.126	463.128	468.175	468.175	468.176
20825	458.057	1	49.96	no results found	no results found	0	0	49.64	50.57	3	4.76465e+06	463.043	463.042	463.043	468.091	468.09	468.092
20826	458.077	1	48.95	no results found	no results found	0	0	48.66	49.38	2	2.17344e+06	463.062	463.062	463.063	468.111	468.11	468.112
20827	458.142	1	46.21	no results found	no results found	0	0	45.6	46.52	2	1.16451e+06	463.127	463.126	463.128	468.175	468.175	468.176
20828	458.142	1	49.31	no results found	no results found	0	0	49.12	50.52	2	2.51303e+06	463.127	463.126	463.128	468.175	468.175	468.176
20829	458.172	2	45.68	no results found	no results found	0	0	45.34	46.27	2	10221055	460.664	460.664	460.665	463.189	463.188	463.189
20830	458.196	2	45.69	no results found	no results found	0	0	45.34	46.42	3	34047888	460.688	460.688	460.689	463.212	463.212	463.213
20831	458.24	1	47.32	no results found	no results found	0	0	47.02	47.63	2	2.70791e+06	463.225	463.225	463.226	468.274	468.273	468.274
20834	458.142	1	50.72	no results found	no results found	0	0	50.26	51.71	2	959449	463.127	463.126	463.128	468.175	468.175	468.176
20837	458.785	2	51.37	no results found	no results found	0	0	50.83	51.81	3	1.6126e+06	461.277	461.276	461.278	463.801	463.801	463.802
20838	458.94	1	51.46	no results found	no results found	0	0	50.83	51.81	2	1.04822e+06	463.925	463.924	463.926	468.973	468.973	468.974
20840	458.142	1	56.58	no results found	no results found	0	0	56.04	57.78	2	7.91653e+06	463.127	463.126	463.128	468.175	468.175	468.176
20841	458.164	1	58.01	no results found	no results found	0	0	57.63	58.3	2	205344	463.15	463.149	463.15	468.198	468.197	468.199
20842	458.192	1	57.88	no results found	no results found	0	0	57.42	58.14	2	69855.7	463.178	463.177	463.178	468.226	468.225	468.227
20847	458.192	1	62.81	no results found	no results found	0	0	62.6	63.22	2	17536.5	463.177	463.177	463.178	468.226	468.225	468.227
20871	459.036	1	29.99	no results found	no results found	0	0	29.52	30.18	2	184111936	464.021	464.02	464.022	469.07	469.069	469.07
20872	459.036	1	28.43	no results found	no results found	0	0	27.91	28.94	2	10623606	464.021	464.021	464.022	469.07	469.069	469.07
20873	459.137	1	26.55	no results found	no results found	0	0	26.2	26.9	3	1.05276e+06	464.122	464.121	464.123	469.17	469.17	469.171
20876	459.036	1	30.54	no results found	no results found	0	0	30.18	31.22	2	349924256	464.021	464.02	464.022	469.07	469.069	469.07
20877	459.036	1	32.19	no results found	no results found	0	0	32	32.73	2	54295500	464.021	464.021	464.022	469.07	469.069	469.07
20878	459.036	1	34.6	no results found	no results found	0	0	34.1	35.33	2	20173764	464.021	464.021	464.022	469.07	469.069	469.07
20880	459.251	1	34.35	no results found	no results found	0	0	34.15	34.87	2	2.66561e+06	464.236	464.235	464.236	469.284	469.283	469.285
20881	459.748	2	30.81	no results found	no results found	0	0	30.39	31.15	2	1.59323e+06	462.241	462.24	462.242	464.765	464.764	464.766
20886	459.036	1	36.96	no results found	no results found	0	0	36.37	37.91	2	19801940	464.021	464.02	464.022	469.07	469.069	469.07
20887	459.036	1	35.55	no results found	no results found	0	0	35.33	35.88	2	9817362	464.021	464.02	464.022	469.07	469.069	469.07
20890	459.249	3	38.74	no results found	no results found	0	0	38.38	39.15	3	3.52401e+06	460.911	460.91	460.912	462.594	462.593	462.594
20896	459.99	1	42.04	no results found	no results found	0	0	41.63	42.49	2	7.60748e+06	464.975	464.975	464.976	470.024	470.023	470.024
20899	459.28	1	48.82	no results found	no results found	0	0	48.41	50.16	3	192489456	464.265	464.265	464.266	469.314	469.313	469.315
20902	459.28	1	50.42	no results found	no results found	0	0	49.95	50.88	2	1.29737e+06	464.265	464.265	464.266	469.314	469.313	469.315
20905	459.28	1	51.13	no results found	no results found	0	0	50.88	51.71	2	279816	464.265	464.265	464.266	469.314	469.313	469.315
20910	459.257	1	58.5	no results found	no results found	0	0	58.09	59.06	2	306298	464.242	464.241	464.243	469.29	469.29	469.291
20911	459.257	1	59.32	no results found	no results found	0	0	59.06	59.69	2	59542.4	464.242	464.241	464.243	469.29	469.29	469.291
20920	459.281	1	61.29	no results found	no results found	0	0	60.8	61.6	2	284528	464.266	464.265	464.267	469.314	469.314	469.315
20921	459.293	1	61.29	no results found	no results found	0	0	61	61.61	2	2.59654e+06	464.278	464.278	464.279	469.327	469.326	469.327
20922	459.293	1	60.7	no results found	no results found	0	0	60.31	61.05	2	153572	464.278	464.278	464.279	469.327	469.326	469.327
20957	460.035	1	30	no results found	no results found	0	0	29.62	30.59	3	3.78518e+06	465.02	465.02	465.021	470.069	470.068	470.07
20961	460.528	1	27.04	no results found	no results found	0	0	26.86	27.8	2	3.4507e+06	465.514	465.513	465.514	470.562	470.561	470.563
20963	460.769	2	25.7	no results found	no results found	0	0	25.32	26.2	2	1.83726e+06	463.262	463.261	463.263	465.786	465.786	465.787
20964	460.035	1	33.21	no results found	no results found	0	0	32.83	33.74	2	995187	465.02	465.02	465.021	470.069	470.068	470.07
20966	460.035	1	34.58	no results found	no results found	0	0	34.32	34.87	2	384419	465.021	465.02	465.021	470.069	470.068	470.07
20967	460.036	1	30.64	no results found	no results found	0	0	30.18	31.22	2	5256705	465.021	465.02	465.022	470.069	470.069	470.07
20973	460.792	1	33.22	no results found	no results found	0	0	32.93	33.66	2	559656	465.777	465.776	465.778	470.825	470.825	470.826
20976	460.255	2	39.47	no results found	no results found	0	0	39.15	39.81	2	7.64368e+06	462.748	462.747	462.749	465.272	465.271	465.273
20977	460.277	1	37.83	no results found	no results found	0	0	37.04	38.16	2	1.62636e+06	465.262	465.261	465.263	470.31	470.31	470.311
20978	460.727	1	35.33	no results found	no results found	0	0	35.03	35.59	2	2405533	465.713	465.712	465.713	470.761	470.76	470.762
20982	460.764	2	43.42	no results found	no results found	0	0	43.06	43.9	4	249498432	463.257	463.256	463.257	465.781	465.78	465.781
20986	460.672	2	45.69	no results found	no results found	0	0	45.29	46.42	3	26092144	463.165	463.164	463.165	465.689	465.688	465.69
21000	460.254	1	58.13	no results found	no results found	0	0	57.84	58.61	2	46225.2	465.24	465.239	465.24	470.288	470.287	470.289
21001	460.27	1	57.47	no results found	no results found	0	0	57	57.94	2	109626	465.255	465.254	465.256	470.303	470.303	470.304
21002	460.27	1	63.02	no results found	no results found	0	0	62.8	63.27	2	212154	465.255	465.254	465.255	470.303	470.302	470.304
21013	461.012	1	29.97	no results found	no results found	0	0	29.57	30.18	2	14697662	465.997	465.997	465.998	471.046	471.045	471.046
21014	461.012	1	28.4	no results found	no results found	0	0	27.96	28.89	2	2.06883e+06	465.997	465.997	465.998	471.046	471.045	471.047
21015	461.032	1	29.99	no results found	no results found	0	0	29.57	30.18	3	32591068	466.017	466.016	466.018	471.065	471.065	471.066
21019	461.221	2	27.52	no results found	no results found	0	0	27.15	27.91	2	1.47948e+06	463.714	463.713	463.714	466.238	466.237	466.239
21022	461.012	1	31.44	no results found	no results found	0	0	31.1	31.8	2	3.45438e+06	465.997	465.997	465.998	471.046	471.045	471.046
21024	461.012	1	32.11	no results found	no results found	0	0	31.75	32.88	2	3766458	465.997	465.997	465.998	471.046	471.045	471.046
21025	461.012	1	30.41	no results found	no results found	0	0	30.18	31.22	2	17492068	465.997	465.997	465.998	471.046	471.045	471.047
21026	461.032	1	30.54	no results found	no results found	0	0	30.13	31.22	4	61197092	466.017	466.016	466.018	471.065	471.065	471.066
21027	461.032	1	33.26	no results found	no results found	0	0	32.78	34.22	2	9505559	466.017	466.016	466.018	471.065	471.065	471.066
21028	461.032	1	32.16	no results found	no results found	0	0	31.95	33.09	3	13687203	466.017	466.016	466.018	471.065	471.065	471.066
21029	461.032	1	31.74	no results found	no results found	0	0	31.1	32	2	10498105	466.017	466.016	466.018	471.065	471.065	471.066
21030	461.032	1	34.58	no results found	no results found	0	0	34.27	35.28	3	5210910	466.017	466.016	466.018	471.065	471.065	471.066
21032	461.291	4	32.01	no results found	no results found	0	0	31.45	32.58	5	3.95114e+06	462.538	462.537	462.538	463.8	463.799	463.8
21034	461.944	3	31.8	no results found	no results found	0	0	31.5	32.53	5	21158808	463.606	463.605	463.607	465.289	465.288	465.289
21035	461.012	1	36.87	no results found	no results found	0	0	36.37	38.06	2	3.44217e+06	465.997	465.996	465.998	471.045	471.045	471.046
21037	461.032	2	35.54	no results found	no results found	0	0	34.98	35.88	2	2.02566e+06	463.524	463.524	463.525	466.049	466.048	466.049
21039	461.054	1	38.46	no results found	no results found	0	0	38.16	38.94	3	5633296	466.039	466.038	466.04	471.088	471.087	471.088
21040	461.054	1	39.23	no results found	no results found	0	0	38.84	39.66	2	4.84956e+06	466.039	466.039	466.04	471.088	471.087	471.088
21042	461.722	2	38.78	no results found	no results found	0	0	38.21	39.25	3	5393576	464.215	464.214	464.216	466.739	466.739	466.74
21057	461.33	1	59.68	no results found	no results found	0	0	58.5	59.95	2	1.90191e+06	466.315	466.314	466.316	471.364	471.363	471.364
21058	461.33	1	57.16	no results found	no results found	0	0	56.43	57.47	2	2.24335e+06	466.315	466.314	466.316	471.364	471.363	471.364
21060	461.384	1	59.77	no results found	no results found	0	0	59.06	59.95	2	482461	466.37	466.369	466.37	471.418	471.417	471.419
21061	461.483	1	57.68	no results found	no results found	0	0	57.05	58.61	2	849056	466.468	466.468	466.469	471.517	471.516	471.517
21062	461.483	1	59.24	no results found	no results found	0	0	58.61	59.64	2	434952	466.468	466.468	466.469	471.517	471.516	471.517
21063	461.251	1	60.68	no results found	no results found	0	0	60.41	61	2	41278.9	466.236	466.236	466.237	471.285	471.284	471.285
21068	461.33	1	64.56	no results found	no results found	0	0	64.14	66.78	3	5193060	466.315	466.314	466.316	471.364	471.363	471.364
21069	461.33	1	62.19	no results found	no results found	0	0	61.3	62.55	2	4.89567e+06	466.315	466.314	466.316	471.364	471.363	471.364
21070	461.33	1	62.67	no results found	no results found	0	0	62.5	63.22	2	3702358	466.315	466.314	466.316	471.364	471.363	471.364
21073	461.384	1	62.19	no results found	no results found	0	0	61.3	62.7	3	1.09273e+06	466.369	466.369	466.37	471.418	471.417	471.419
21110	462.147	1	24.38	no results found	no results found	0	0	24.15	24.75	2	2467526	467.132	467.131	467.133	472.18	472.18	472.181
21123	462.147	1	27.97	no results found	no results found	0	0	27.75	28.17	2	1.84014e+06	467.132	467.131	467.133	472.18	472.18	472.181
21124	462.147	1	27.17	no results found	no results found	0	0	26.86	27.86	2	1.83223e+06	467.132	467.131	467.133	472.18	472.18	472.181
21125	462.147	1	26.2	no results found	no results found	0	0	25.87	26.86	2	2.63491e+06	467.132	467.131	467.133	472.18	472.18	472.181
21126	462.147	1	25.72	no results found	no results found	0	0	25.27	26.09	3	2.98199e+06	467.132	467.131	467.133	472.18	472.18	472.181
21127	462.147	1	27.59	no results found	no results found	0	0	26.95	27.8	2	2077382	467.132	467.131	467.133	472.18	472.18	472.181
21129	462.147	1	28.4	no results found	no results found	0	0	28.17	28.89	2	2.38671e+06	467.132	467.131	467.133	472.18	472.18	472.181
21130	462.173	1	26.65	no results found	no results found	0	0	26.2	26.9	2	672080	467.158	467.157	467.159	472.207	472.206	472.207
21132	462.184	1	27.16	no results found	no results found	0	0	26.88	27.8	2	739388	467.169	467.169	467.17	472.218	472.217	472.218
21133	462.227	2	28.47	no results found	no results found	0	0	28.12	28.89	2	5.71684e+06	464.72	464.719	464.721	467.244	467.244	467.245
21134	462.256	4	27.56	no results found	no results found	0	0	27.25	28.01	4	4.27689e+06	463.503	463.502	463.503	464.765	464.764	464.765
21137	462.035	1	33.6	no results found	no results found	0	0	33.09	34.05	2	781836	467.02	467.02	467.021	472.069	472.068	472.069
21138	462.086	1	34.86	no results found	no results found	0	0	34.5	35.59	2	31279538	467.071	467.07	467.072	472.119	472.119	472.12
21140	462.086	1	32.55	no results found	no results found	0	0	32.18	32.98	2	3.40037e+06	467.071	467.07	467.072	472.119	472.119	472.12
21141	462.147	1	33.21	no results found	no results found	0	0	32.68	33.61	3	2.92091e+06	467.132	467.131	467.133	472.18	472.18	472.181
21142	462.147	1	32.12	no results found	no results found	0	0	31.75	32.68	2	3.64576e+06	467.132	467.131	467.133	472.18	472.18	472.181
21144	462.147	1	34.88	no results found	no results found	0	0	34.27	35.28	2	2.22486e+06	467.132	467.131	467.133	472.18	472.18	472.181
21146	462.147	1	39.61	no results found	no results found	0	0	38.99	39.87	2	2.72468e+06	467.132	467.131	467.133	472.18	472.18	472.181
21150	462.147	1	43.01	no results found	no results found	0	0	42.39	43.9	2	4076530	467.132	467.131	467.133	472.18	472.18	472.181
21151	462.147	1	40.06	no results found	no results found	0	0	39.76	40.23	2	1.10059e+06	467.132	467.131	467.133	472.18	472.18	472.181
21157	462.147	1	48.08	no results found	no results found	0	0	47.73	48.71	2	3.78846e+06	467.132	467.131	467.133	472.18	472.18	472.181
21160	462.249	3	46.17	no results found	no results found	0	0	45.85	46.81	3	4.74118e+06	463.911	463.91	463.912	465.594	465.593	465.595
21162	462.669	2	45.69	no results found	no results found	0	0	45.29	46.47	3	112921672	465.162	465.161	465.163	467.686	467.685	467.687
21165	462.147	1	52.31	no results found	no results found	0	0	51.76	52.98	2	1904577	467.132	467.131	467.133	472.18	472.18	472.181
21167	462.111	1	56.65	no results found	no results found	0	0	56.28	57.05	2	3.02689e+06	467.096	467.095	467.097	472.145	472.144	472.145
21169	462.144	1	58.84	no results found	no results found	0	0	58.5	59.64	3	801813	467.129	467.128	467.13	472.178	472.177	472.178
21171	462.147	1	56.34	no results found	no results found	0	0	55.99	57.53	3	1.77644e+06	467.132	467.131	467.133	472.18	472.18	472.181
21183	462.388	1	64.06	no results found	no results found	0	0	63.22	65.02	2	251224	467.373	467.372	467.374	472.421	472.421	472.422
21184	462.147	1	66.26	no results found	no results found	0	0	64.79	66.93	2	1.37571e+06	467.132	467.131	467.133	472.18	472.18	472.181
21214	463.146	1	24.93	no results found	no results found	0	0	24.7	25.16	2	360273	468.131	468.131	468.132	473.18	473.179	473.181
21225	463.008	1	29.97	no results found	no results found	0	0	29.57	30.23	2	2.48081e+06	467.993	467.992	467.994	473.041	473.041	473.042
21227	463.235	2	28.47	no results found	no results found	0	0	28.12	29.21	5	848364928	465.728	465.727	465.728	468.252	468.251	468.253
21230	463.548	3	25.53	no results found	no results found	0	0	25.17	26.31	3	2.27562e+06	465.21	465.209	465.211	466.893	466.892	466.894
21233	463.008	1	30.4	no results found	no results found	0	0	30.18	31.15	2	2.54424e+06	467.993	467.992	467.994	473.042	473.041	473.042
21239	463.146	1	30.68	no results found	no results found	0	0	30.18	31.16	2	696572	468.131	468.131	468.132	473.18	473.179	473.181
21240	463.246	2	34.34	no results found	no results found	0	0	34.1	34.75	2	5201763	465.738	465.737	465.739	468.262	468.262	468.263
21241	463.252	2	34.34	no results found	no results found	0	0	33.94	34.92	3	19150846	465.745	465.744	465.745	468.269	468.268	468.269
21242	463.259	2	32.16	no results found	no results found	0	0	31.91	32.48	2	2.09963e+06	465.751	465.751	465.752	468.276	468.275	468.276
21243	463.541	4	33.47	no results found	no results found	0	0	33.04	34.05	3	2.31992e+06	464.787	464.787	464.788	466.05	466.049	466.05
21245	463.792	1	34.96	no results found	no results found	0	0	34.32	35.43	2	965552	468.777	468.777	468.778	473.826	473.825	473.826
21247	463.201	2	35.31	no results found	no results found	0	0	35.03	35.59	3	10588704	465.693	465.693	465.694	468.217	468.217	468.218
21250	463.792	2	36.78	no results found	no results found	0	0	36.47	37.14	2	1.63277e+06	466.285	466.284	466.285	468.809	468.808	468.809
21253	463.146	1	44.22	no results found	no results found	0	0	43.78	44.67	2	665167	468.132	468.131	468.132	473.18	473.179	473.181
21255	463.146	1	40.32	no results found	no results found	0	0	39.81	40.49	2	300246	468.132	468.131	468.132	473.18	473.179	473.181
21257	463.07	1	45.48	no results found	no results found	0	0	45.07	45.8	2	5261302	468.055	468.054	468.056	473.103	473.103	473.104
21259	463.146	1	47.24	no results found	no results found	0	0	46.97	48.01	2	795276	468.131	468.131	468.132	473.18	473.179	473.181
21260	463.146	1	45.32	no results found	no results found	0	0	44.67	45.75	2	825903	468.131	468.131	468.132	473.18	473.179	473.181
21261	463.146	1	46.07	no results found	no results found	0	0	45.65	46.32	2	462170	468.132	468.131	468.132	473.18	473.179	473.181
21274	463.23	1	59.31	no results found	no results found	0	0	59.12	59.95	2	80962	468.216	468.215	468.216	473.264	473.263	473.265
21279	463.309	1	59.78	no results found	no results found	0	0	58.56	60.05	2	1.23773e+06	468.294	468.294	468.295	473.343	473.342	473.344
21281	463.328	1	57.02	no results found	no results found	0	0	56.64	57.53	3	1.58673e+06	468.313	468.313	468.314	473.362	473.361	473.362
21284	463.126	7	63.55	no results found	no results found	0	0	63.22	64.26	3	74210.5	463.838	463.837	463.838	464.559	464.558	464.56
21289	463.309	1	62.15	no results found	no results found	0	0	61.45	62.6	2	948408	468.294	468.294	468.295	473.343	473.342	473.344
21290	463.309	1	64.7	no results found	no results found	0	0	64.09	65.89	2	920194	468.294	468.294	468.295	473.343	473.342	473.344
21291	463.309	1	62.7	no results found	no results found	0	0	62.36	63.22	2	888356	468.294	468.294	468.295	473.343	473.342	473.344
21293	463.327	1	61.49	no results found	no results found	0	0	60.95	61.91	2	354573	468.312	468.311	468.313	473.36	473.36	473.361
21294	463.337	1	62.41	no results found	no results found	0	0	61.71	63.27	2	129820	468.322	468.321	468.323	473.37	473.37	473.371
21296	463.415	1	62.57	no results found	no results found	0	0	62.18	62.82	2	28186.7	468.4	468.399	468.401	473.448	473.448	473.449
21349	464.75	2	27.97	no results found	no results found	0	0	27.7	28.42	2	5679476	467.242	467.242	467.243	469.767	469.766	469.767
21350	464.081	1	34.87	no results found	no results found	0	0	34.5	35.28	2	4839581	469.067	469.066	469.067	474.115	474.114	474.116
21353	464.24	2	34.35	no results found	no results found	0	0	34.1	34.87	3	29771198	466.733	466.732	466.733	469.257	469.256	469.257
21355	464.701	2	31.66	no results found	no results found	0	0	31.37	31.95	3	2.72428e+06	467.193	467.193	467.194	469.717	469.717	469.718
21356	464.065	1	37.31	no results found	no results found	0	0	36.88	37.55	2	52608372	469.05	469.049	469.051	474.098	474.098	474.099
21357	464.065	1	37.83	no results found	no results found	0	0	37.55	38.69	2	136306512	469.05	469.049	469.051	474.098	474.098	474.099
21361	464.278	5	36.66	no results found	no results found	0	0	36.14	37.75	4	4039741	465.275	465.274	465.276	466.285	466.284	466.285
21362	464.278	5	38.67	no results found	no results found	0	0	38.21	39.5	5	14954253	465.275	465.274	465.276	466.285	466.284	466.285
21367	464.065	1	40.34	no results found	no results found	0	0	39.86	40.7	2	1.12272e+06	469.05	469.049	469.051	474.099	474.098	474.099
21368	464.09	1	40.1	no results found	no results found	0	0	39.81	40.59	2	629087	469.075	469.075	469.076	474.124	474.123	474.124
21372	464.759	2	42.84	no results found	no results found	0	0	42.44	43.31	2	1.68015e+06	467.251	467.251	467.252	469.776	469.775	469.776
21373	464.09	1	47.23	no results found	no results found	0	0	46.52	47.99	2	2.62991e+06	469.075	469.075	469.076	474.124	474.123	474.125
21376	464.173	2	45.7	no results found	no results found	0	0	45.29	46.32	4	29897762	466.666	466.665	466.667	469.19	469.189	469.191
21386	464.132	1	57.59	no results found	no results found	0	0	56.95	58.2	2	217715	469.117	469.116	469.118	474.165	474.165	474.166
21387	464.177	1	59.06	no results found	no results found	0	0	58.76	59.33	3	390131	469.163	469.162	469.163	474.211	474.21	474.212
21389	464.177	1	59.66	no results found	no results found	0	0	59.28	60.21	2	165017	469.163	469.162	469.163	474.211	474.21	474.212
21390	464.177	1	57.75	no results found	no results found	0	0	57.53	58.76	3	893754	469.163	469.162	469.163	474.211	474.21	474.212
21391	464.177	1	57.33	no results found	no results found	0	0	57.05	57.53	2	293900	469.163	469.162	469.163	474.211	474.21	474.212
21392	464.249	1	57.56	no results found	no results found	0	0	57	57.89	2	156519	469.234	469.234	469.235	474.283	474.282	474.284
21398	464.395	1	62.16	no results found	no results found	0	0	61.6	62.6	2	345608	469.38	469.38	469.381	474.429	474.428	474.429
21399	464.395	1	64.73	no results found	no results found	0	0	64.37	65.89	2	287029	469.38	469.38	469.381	474.429	474.428	474.429
21400	464.395	1	62.82	no results found	no results found	0	0	62.4	63.22	2	184201	469.38	469.38	469.381	474.429	474.428	474.429
21401	464.395	1	63.57	no results found	no results found	0	0	63.22	64.42	2	152016	469.38	469.38	469.381	474.429	474.428	474.43
21402	464.144	1	65.08	no results found	no results found	0	0	64.69	65.58	2	99103.6	469.129	469.128	469.129	474.177	474.176	474.178
21429	465.202	1	34.64	no results found	no results found	0	0	34.32	34.92	3	25926496	470.187	470.186	470.187	475.235	475.234	475.236
21430	465.269	2	30.48	no results found	no results found	0	0	30.13	30.79	2	332811	467.762	467.761	467.762	470.286	470.285	470.286
21435	465.023	1	36.56	no results found	no results found	0	0	36.04	38.16	2	22748134	470.009	470.008	470.009	475.057	475.056	475.058
21437	465.064	1	37.27	no results found	no results found	0	0	36.93	37.55	2	932979	470.049	470.049	470.05	475.098	475.097	475.098
21438	465.064	1	37.83	no results found	no results found	0	0	37.5	38.21	3	2855169	470.05	470.049	470.05	475.098	475.097	475.099
21440	465.244	4	39.83	no results found	no results found	0	0	39.4	41.43	6	304340384	466.49	466.489	466.491	467.752	467.751	467.753
21447	465.066	1	45.46	no results found	no results found	0	0	45.13	45.75	2	844829	470.051	470.05	470.051	475.099	475.098	475.1
21448	465.122	1	47.61	no results found	no results found	0	0	47.07	47.94	2	871933	470.107	470.106	470.108	475.155	475.155	475.156
21449	465.754	2	46.69	no results found	no results found	0	0	46.37	47.02	2	2.8398e+06	468.246	468.246	468.247	470.771	470.77	470.771
21451	465.443	5	52.98	no results found	no results found	0	0	52.67	53.45	4	3694186	466.44	466.44	466.441	467.45	467.449	467.451
21452	465.714	2	50.41	no results found	no results found	0	0	50.11	50.88	3	16182191	468.207	468.206	468.207	470.731	470.73	470.732
21453	465.21	1	58.26	no results found	no results found	0	0	57.89	58.91	2	138175	470.195	470.194	470.196	475.243	475.242	475.244
21455	465.246	1	58.25	no results found	no results found	0	0	58.09	58.91	2	222716	470.231	470.231	470.232	475.28	475.279	475.28
21456	465.246	1	57.84	no results found	no results found	0	0	57	58.09	2	308537	470.231	470.231	470.232	475.28	475.279	475.28
21462	465.141	1	64.24	no results found	no results found	0	0	63.84	64.69	2	1.61699e+06	470.126	470.125	470.127	475.175	475.174	475.175
21464	465.283	1	61.58	no results found	no results found	0	0	60.8	61.91	2	136323	470.268	470.267	470.268	475.316	475.315	475.317
21465	465.288	1	62.17	no results found	no results found	0	0	61.61	62.7	2	376299	470.274	470.273	470.274	475.322	475.321	475.323
21512	466.249	2	25.12	no results found	no results found	0	0	24.85	25.52	2	90726240	468.741	468.741	468.742	471.266	471.265	471.266
21516	466.541	4	33.27	no results found	no results found	0	0	32.73	33.56	3	644099	467.788	467.787	467.788	469.05	469.049	469.05
21518	466.061	1	37.31	no results found	no results found	0	0	36.88	37.55	3	9720880	471.046	471.045	471.047	476.094	476.094	476.095
21519	466.061	1	37.82	no results found	no results found	0	0	37.24	38.21	4	24608806	471.046	471.045	471.047	476.094	476.094	476.095
21520	466.072	1	37.76	no results found	no results found	0	0	37.19	38.16	2	517635	471.057	471.056	471.058	476.105	476.105	476.106
21522	466.701	2	39	no results found	no results found	0	0	38.69	39.35	2	5100260	469.193	469.193	469.194	471.718	471.717	471.718
21526	466.007	1	42.17	no results found	no results found	0	0	41.68	42.49	2	3.37648e+06	470.993	470.992	470.993	476.041	476.04	476.042
21528	466.07	1	44.46	no results found	no results found	0	0	44.1	44.92	2	3258463	471.055	471.054	471.055	476.103	476.102	476.104
21529	466.052	1	48.27	no results found	no results found	0	0	47.63	48.82	2	5.62266e+06	471.037	471.036	471.038	476.085	476.085	476.086
21537	466.133	1	58.74	no results found	no results found	0	0	58.35	59.12	2	391605	471.118	471.118	471.119	476.167	476.166	476.167
21538	466.133	1	57.7	no results found	no results found	0	0	57.16	58.35	3	1557636	471.118	471.118	471.119	476.167	476.166	476.167
21540	466.193	1	58.68	no results found	no results found	0	0	58.2	59.22	2	60732.4	471.178	471.178	471.179	476.227	476.226	476.227
21541	466.265	1	57.23	no results found	no results found	0	0	56.88	57.73	2	364205	471.25	471.249	471.251	476.299	476.298	476.299
21544	466.133	1	62.08	no results found	no results found	0	0	61.76	62.36	3	161465	471.118	471.118	471.119	476.167	476.166	476.167
21547	466.133	1	60.94	no results found	no results found	0	0	60.68	61.2	2	239868	471.118	471.118	471.119	476.167	476.166	476.167
21549	466.176	1	61.93	no results found	no results found	0	0	61.35	62.33	2	236113	471.161	471.16	471.162	476.209	476.208	476.21
21551	466.28	1	60.09	no results found	no results found	0	0	59.69	60.71	2	685687	471.265	471.265	471.266	476.314	476.313	476.314
21554	466.498	1	63.05	no results found	no results found	0	0	62.4	64.37	3	2.24579e+06	471.484	471.483	471.484	476.532	476.531	476.533
21557	466.499	1	60.01	no results found	no results found	0	0	58.61	60.53	2	791107	471.484	471.483	471.484	476.532	476.531	476.533
21559	466.176	1	65.96	no results found	no results found	0	0	64.97	66.46	2	373602	471.161	471.16	471.162	476.209	476.208	476.21
21632	467.753	2	42.33	no results found	no results found	0	0	42.03	42.8	2	5.05064e+06	470.246	470.245	470.247	472.77	472.769	472.771
21635	467.047	1	45.79	no results found	no results found	0	0	45.49	46.32	2	13141337	472.032	472.031	472.033	477.08	477.08	477.081
21640	467.018	1	56.86	no results found	no results found	0	0	56.58	57.26	2	367502	472.003	472.002	472.004	477.052	477.051	477.052
21649	467.262	1	58.23	no results found	no results found	0	0	57.42	58.56	2	210558	472.247	472.246	472.248	477.295	477.295	477.296
21654	467.102	7	61.11	no results found	no results found	0	0	60.47	61.81	3	44623.1	467.814	467.814	467.815	468.536	468.535	468.536
21658	467.262	1	61.6	no results found	no results found	0	0	60.76	62.23	2	224275	472.247	472.246	472.248	477.295	477.295	477.296
21660	467.322	1	64.12	no results found	no results found	0	0	63.55	64.94	2	268883	472.307	472.306	472.308	477.355	477.355	477.356
21712	468.708	2	27.05	no results found	no results found	0	0	26.81	27.8	4	35062272	471.201	471.2	471.202	473.725	473.724	473.726
21715	468.693	2	31.83	no results found	no results found	0	0	31.37	32.23	2	2710751	471.185	471.184	471.186	473.709	473.709	473.71
21716	468.942	7	31.72	no results found	no results found	0	0	31.32	32.12	3	405293	469.654	469.653	469.655	470.375	470.374	470.376
21718	468.686	1	35.31	no results found	no results found	0	0	34.92	35.59	2	3.13251e+06	473.671	473.67	473.672	478.719	478.719	478.72
21720	468.073	1	42.62	no results found	no results found	0	0	42.24	43.11	2	11735515	473.058	473.057	473.059	478.106	478.106	478.107
21722	468.293	4	43.02	no results found	no results found	0	0	42.8	43.68	4	4999848	469.539	469.538	469.54	470.801	470.801	470.802
21723	468.293	4	44.59	no results found	no results found	0	0	44.3	45.34	4	6049655	469.539	469.538	469.54	470.801	470.801	470.802
21724	468.293	4	42.65	no results found	no results found	0	0	42.19	42.85	4	3.92018e+06	469.539	469.538	469.54	470.801	470.801	470.802
21725	468.355	1	44.36	no results found	no results found	0	0	43.78	44.92	2	2.95122e+06	473.34	473.339	473.341	478.388	478.387	478.389
21728	468.956	1	42.1	no results found	no results found	0	0	41.58	42.49	2	1.23224e+06	473.941	473.94	473.942	478.989	478.989	478.99
21732	468.073	1	46.16	no results found	no results found	0	0	45.8	46.47	2	814713	473.058	473.057	473.059	478.106	478.106	478.107
21734	468.675	2	45.69	no results found	no results found	0	0	44.97	46.47	4	19691672	471.168	471.167	471.168	473.692	473.691	473.693
21737	468.149	1	58.58	no results found	no results found	0	0	58.35	59.17	3	3.60161e+06	473.134	473.133	473.135	478.182	478.182	478.183
21738	468.149	1	58.1	no results found	no results found	0	0	57.26	58.35	3	3.45636e+06	473.134	473.133	473.135	478.182	478.182	478.183
21739	468.149	1	57	no results found	no results found	0	0	56.68	57.31	2	240846	473.134	473.133	473.135	478.182	478.182	478.183
21740	468.149	1	59.67	no results found	no results found	0	0	59.17	60	3	309585	473.134	473.133	473.135	478.182	478.182	478.183
21742	468.317	1	59.03	no results found	no results found	0	0	58.66	59.23	2	45059	473.302	473.301	473.303	478.35	478.35	478.351
21745	468.272	1	63.26	no results found	no results found	0	0	62.97	63.5	2	280313	473.257	473.257	473.258	478.306	478.305	478.307
21773	469.044	1	30.61	no results found	no results found	0	0	30.18	31.1	2	3.39048e+06	474.029	474.028	474.03	479.077	479.077	479.078
21774	469.157	1	34.85	no results found	no results found	0	0	34.65	35.54	2	6.10915e+06	474.143	474.142	474.143	479.191	479.19	479.192
21776	469.158	1	34.45	no results found	no results found	0	0	34.22	34.65	2	3.0407e+06	474.143	474.142	474.143	479.191	479.19	479.192
21777	469.158	1	32.54	no results found	no results found	0	0	31.86	33.04	2	1.87633e+06	474.143	474.142	474.143	479.191	479.19	479.192
21780	469.044	1	37.03	no results found	no results found	0	0	36.42	38.16	2	5.89503e+06	474.029	474.028	474.03	479.077	479.077	479.078
21784	469.183	2	39.36	no results found	no results found	0	0	38.94	39.76	3	2.71455e+06	471.675	471.675	471.676	474.199	474.199	474.2
21794	469.417	6	47.57	no results found	no results found	0	0	47.22	48.06	5	626526	470.248	470.247	470.248	471.089	471.088	471.09
21796	469.277	1	54.13	no results found	no results found	0	0	53.87	55.25	2	9922358	474.262	474.262	474.263	479.311	479.31	479.311
21797	469.339	1	51.86	no results found	no results found	0	0	51.35	52.73	2	1.5732e+06	474.324	474.323	474.325	479.372	479.372	479.373
21809	469.351	1	63.74	no results found	no results found	0	0	63.12	64.42	2	363444	474.336	474.335	474.337	479.384	479.383	479.385
21835	470.224	2	28.48	no results found	no results found	0	0	28.17	28.89	4	45629288	472.717	472.716	472.718	475.241	475.241	475.242
21842	470.683	2	35.31	no results found	no results found	0	0	35.03	35.8	3	14087110	473.176	473.175	473.176	475.7	475.699	475.7
21843	470.748	2	38.15	no results found	no results found	0	0	37.65	39.2	3	31435176	473.241	473.24	473.241	475.765	475.764	475.766
21844	470.976	1	36.65	no results found	no results found	0	0	36.37	37.39	2	1.06379e+06	475.961	475.96	475.962	481.01	481.009	481.01
21848	470.069	1	42.62	no results found	no results found	0	0	42.29	43.16	2	1.97642e+06	475.054	475.053	475.054	480.102	480.101	480.103
21852	470.041	1	48.2	no results found	no results found	0	0	47.63	48.71	2	5208971	475.026	475.025	475.027	480.074	480.074	480.075
21856	470.077	1	48.26	no results found	no results found	0	0	47.99	48.66	2	1.39173e+06	475.063	475.062	475.063	480.111	480.11	480.112
21858	470.077	1	50.09	no results found	no results found	0	0	49.59	50.42	2	583782	475.062	475.062	475.063	480.111	480.11	480.112
21860	470.142	1	51.58	no results found	no results found	0	0	50.98	52.26	2	3.31337e+06	475.127	475.126	475.128	480.175	480.174	480.176
21864	470.077	1	55.07	no results found	no results found	0	0	54.48	55.61	2	75446448	475.062	475.062	475.063	480.111	480.11	480.111
21865	470.077	1	56.29	no results found	no results found	0	0	55.99	56.68	2	1.57171e+06	475.062	475.062	475.063	480.111	480.11	480.112
21866	470.164	1	58.54	no results found	no results found	0	0	57.99	59.01	3	8379013	475.15	475.149	475.15	480.198	480.197	480.199
21868	470.164	1	62.63	no results found	no results found	0	0	61.76	62.97	2	232044	475.15	475.149	475.15	480.198	480.197	480.199
21870	470.333	1	63.28	no results found	no results found	0	0	61.76	64.05	2	1.02402e+06	475.318	475.317	475.318	480.366	480.365	480.367
21872	470.369	1	64.04	no results found	no results found	0	0	63.69	64.32	2	127347	475.354	475.353	475.355	480.403	480.402	480.403
21894	471.232	2	28.48	no results found	no results found	0	0	28.17	28.84	2	3.68051e+06	473.725	473.724	473.726	476.249	476.248	476.25
21895	471.282	4	29.41	no results found	no results found	0	0	28.99	29.91	6	641729088	472.528	472.527	472.529	473.79	473.789	473.791
21897	471.044	4	34.88	no results found	no results found	0	0	34.6	35.53	3	10563934	472.29	472.29	472.291	473.552	473.552	473.553
21898	471.044	4	33.21	no results found	no results found	0	0	32.58	33.74	3	3.67071e+06	472.29	472.29	472.291	473.552	473.552	473.553
21900	471.234	2	34.35	no results found	no results found	0	0	34.1	34.87	3	29963832	473.727	473.726	473.728	476.251	476.251	476.252
21902	471.794	4	33.39	no results found	no results found	0	0	32.88	33.69	4	2.56555e+06	473.04	473.04	473.041	474.302	474.302	474.303
21906	471.794	4	35.02	no results found	no results found	0	0	34.75	35.54	4	1708962	473.04	473.04	473.041	474.302	474.302	474.303
21914	471.072	1	42.18	no results found	no results found	0	0	41.48	42.49	2	2951306	476.058	476.057	476.058	481.106	481.105	481.107
21916	471.073	1	40.18	no results found	no results found	0	0	39.86	40.86	2	12461392	476.058	476.057	476.058	481.106	481.105	481.107
21918	471.075	1	44.73	no results found	no results found	0	0	44	45.07	2	2.41804e+06	476.06	476.059	476.061	481.108	481.108	481.109
21919	471.293	1	42.84	no results found	no results found	0	0	42.54	43.37	2	6.20424e+06	476.278	476.278	476.279	481.327	481.326	481.327
21924	471.075	1	51.46	no results found	no results found	0	0	50.42	52.22	2	2.67642e+06	476.06	476.059	476.061	481.108	481.108	481.109
21929	471.162	1	57.39	no results found	no results found	0	0	56.68	57.84	2	183468	476.147	476.146	476.148	481.196	481.195	481.196
21933	471.22	1	57.24	no results found	no results found	0	0	56.83	57.73	3	905002	476.206	476.205	476.206	481.254	481.253	481.255
21934	471.259	1	58.63	no results found	no results found	0	0	57.84	59.22	2	92664.6	476.244	476.244	476.245	481.293	481.292	481.293
21935	471.131	1	63.85	no results found	no results found	0	0	63.38	64.74	2	228055	476.116	476.115	476.117	481.165	481.164	481.165
21937	471.131	1	62.06	no results found	no results found	0	0	60.76	62.45	2	303312	476.116	476.116	476.117	481.165	481.164	481.165
21938	471.236	1	60.06	no results found	no results found	0	0	59.79	60.8	2	620853	476.221	476.22	476.221	481.269	481.268	481.27
21939	471.296	1	62.17	no results found	no results found	0	0	61.55	62.45	2	150631	476.281	476.281	476.282	481.33	481.329	481.33
21941	471.423	1	60.1	no results found	no results found	0	0	59.84	60.41	2	208614	476.408	476.408	476.409	481.457	481.456	481.457
21969	472.152	1	25.7	no results found	no results found	0	0	25.47	26.19	2	2.35164e+06	477.137	477.137	477.138	482.186	482.185	482.186
21977	472.925	3	33.17	no results found	no results found	3	1	32.88	33.79	5	53720676	474.587	474.586	474.587	476.269	476.269	476.27
21981	472.187	2	35.31	no results found	no results found	0	0	35.03	35.59	2	3346134	474.68	474.679	474.68	477.204	477.203	477.205
21982	472.745	2	35.28	no results found	no results found	0	0	34.87	35.59	2	512283	475.238	475.237	475.239	477.762	477.762	477.763
21992	472.313	1	42.45	no results found	no results found	0	0	41.58	42.85	2	2212158	477.298	477.298	477.299	482.347	482.346	482.347
21995	472.036	1	49.95	no results found	no results found	0	0	49.48	50.42	2	554460	477.021	477.02	477.022	482.069	482.068	482.07
21996	472.037	1	48.2	no results found	no results found	0	0	47.94	48.66	2	772691	477.022	477.021	477.023	482.07	482.07	482.071
21998	472.057	1	49.74	no results found	no results found	0	0	48.82	50.26	2	20997208	477.042	477.041	477.042	482.09	482.089	482.091
21999	472.057	1	48.21	no results found	no results found	0	0	47.83	48.82	2	19406954	477.042	477.041	477.042	482.09	482.089	482.091
22002	472.275	1	46.59	no results found	no results found	0	0	45.6	47.33	2	13786693	477.261	477.26	477.261	482.309	482.308	482.31
22004	472.276	1	48.84	no results found	no results found	0	0	48.15	49.12	2	1.07558e+06	477.261	477.26	477.261	482.309	482.308	482.31
22007	472.953	1	48.37	no results found	no results found	0	0	47.94	48.82	2	4.84435e+06	477.938	477.937	477.939	482.986	482.986	482.987
22009	472.976	1	47.53	no results found	no results found	0	0	47.38	47.99	2	224310	477.961	477.96	477.962	483.009	483.009	483.01
22014	472.073	1	55.06	no results found	no results found	0	0	54.58	55.61	3	12907696	477.058	477.057	477.059	482.107	482.106	482.107
22015	472.132	1	57.48	no results found	no results found	0	0	57.05	58.09	2	337502	477.117	477.116	477.118	482.165	482.164	482.166
22018	472.157	1	58.12	no results found	no results found	0	0	57.16	58.4	2	639255	477.142	477.142	477.143	482.191	482.19	482.192
22019	472.157	1	56.77	no results found	no results found	0	0	56.53	57.42	2	716836	477.143	477.142	477.143	482.191	482.19	482.192
22039	473.755	1	27.59	no results found	no results found	0	0	27	28.12	2	3.19547e+06	478.74	478.74	478.741	483.789	483.788	483.789
22040	473.761	2	25.14	no results found	no results found	1	1	24.48	26.09	6	12458919936	476.253	476.253	476.254	478.777	478.777	478.778
22041	473.761	2	26.27	no results found	no results found	0	0	26.04	26.9	3	3.11716e+06	476.253	476.253	476.254	478.778	478.777	478.778
22048	473.677	2	32.88	no results found	no results found	0	0	32.58	33.18	2	2.72391e+06	476.17	476.169	476.17	478.694	478.693	478.695
22050	473.76	2	31.16	no results found	no results found	0	0	30.23	31.65	2	8840291	476.252	476.251	476.253	478.776	478.776	478.777
22052	473.761	2	32.58	no results found	no results found	0	0	32.12	33.09	2	1.26584e+06	476.253	476.253	476.254	478.778	478.777	478.778
22057	473.695	2	39	no results found	no results found	0	0	38.69	39.3	2	3675745	476.188	476.187	476.189	478.712	478.711	478.713
22060	473.971	1	36.21	no results found	no results found	0	0	35.83	39.86	2	113199976	478.956	478.955	478.957	484.004	484.003	484.005
22062	473.981	1	36.22	no results found	no results found	0	0	35.98	38.06	2	6182163	478.967	478.966	478.967	484.015	484.014	484.016
22069	473.091	1	42.56	no results found	no results found	0	0	41.78	42.95	2	4.26737e+06	478.076	478.075	478.076	483.124	483.123	483.125
22076	473.764	2	42.84	no results found	no results found	0	0	42.49	43.68	4	128589552	476.257	476.256	476.257	478.781	478.78	478.782
22081	473.091	1	47.74	no results found	no results found	0	0	47.43	48.15	3	2.20657e+06	478.076	478.075	478.076	483.124	483.123	483.125
22082	473.091	1	46.14	no results found	no results found	0	0	45.6	46.47	2	1.04676e+06	478.076	478.075	478.076	483.124	483.123	483.125
22093	473.091	1	52.69	no results found	no results found	0	0	52.26	53.09	2	513344	478.076	478.075	478.077	483.124	483.124	483.125
22094	473.091	1	52	no results found	no results found	0	0	51.35	52.31	2	450989	478.076	478.075	478.077	483.124	483.124	483.125
22096	473.296	1	52.69	no results found	no results found	0	0	52.17	52.93	2	214134	478.281	478.28	478.282	483.33	483.329	483.33
22102	473.285	1	61.55	no results found	no results found	0	0	61.2	61.96	3	182525	478.271	478.27	478.271	483.319	483.318	483.32
22134	474.764	2	25.1	no results found	no results found	0	0	24.7	26.04	3	461727968	477.256	477.255	477.257	479.78	479.78	479.781
22136	474.243	2	34.35	no results found	no results found	0	0	34.1	34.8	3	15072490	476.736	476.735	476.736	479.26	479.259	479.261
22138	474.97	1	36.65	no results found	no results found	0	0	36.22	37.04	2	809814	479.955	479.955	479.956	485.004	485.003	485.005
22146	474.955	1	42.05	no results found	no results found	0	0	41.63	42.49	2	12685679	479.94	479.939	479.941	484.988	484.987	484.989
22148	474.052	1	49.74	no results found	no results found	0	0	49.18	50.11	3	3.02868e+06	479.037	479.037	479.038	484.086	484.085	484.087
22149	474.052	1	48.23	no results found	no results found	0	0	47.73	48.76	3	3.44635e+06	479.038	479.037	479.038	484.086	484.085	484.087
22152	474.234	1	45.31	no results found	no results found	0	0	44.97	45.65	2	3583075	479.219	479.218	479.219	484.267	484.266	484.268
22153	474.234	1	46.08	no results found	no results found	0	0	45.75	46.47	2	2888133	479.219	479.218	479.22	484.267	484.267	484.268
22160	474.249	1	63.01	no results found	no results found	0	0	62.7	63.55	3	993903	479.234	479.233	479.235	484.282	484.282	484.283
22161	474.306	1	62.46	no results found	no results found	0	0	62.18	63.16	2	49047	479.292	479.291	479.292	484.34	484.339	484.341
22168	475.01	1	29.98	no results found	no results found	0	0	29.62	30.18	2	5.93088e+06	479.995	479.994	479.996	485.044	485.043	485.044
22169	475.031	1	25.1	no results found	no results found	0	0	24.55	26.19	2	10193461	480.016	480.015	480.017	485.064	485.064	485.065
22170	475.031	1	29.83	no results found	no results found	0	0	29.57	30.18	2	3.11598e+06	480.016	480.015	480.017	485.065	485.064	485.065
22172	475.001	1	30.6	no results found	no results found	0	0	29.91	30.99	2	772103	479.986	479.986	479.987	485.035	485.034	485.035
22177	475.01	1	30.59	no results found	no results found	0	0	30.18	31.15	2	11213863	479.995	479.994	479.996	485.044	485.043	485.044
22179	475.031	1	33.68	no results found	no results found	0	0	33.4	34.1	2	6.58908e+06	480.016	480.015	480.017	485.065	485.064	485.065
22180	475.031	1	33.23	no results found	no results found	0	0	32.02	33.46	2	10571768	480.016	480.015	480.017	485.065	485.064	485.065
22183	475.031	1	31.7	no results found	no results found	0	0	31.16	32.12	2	3.11787e+06	480.016	480.015	480.017	485.065	485.064	485.065
22186	475.682	2	31.83	no results found	no results found	0	0	31.37	32.12	2	345515	478.175	478.174	478.175	480.699	480.698	480.7
22187	475.986	1	31.45	no results found	no results found	0	0	31.15	31.95	2	2.95308e+06	480.971	480.971	480.972	486.02	486.019	486.021
22192	475.764	2	38.93	no results found	no results found	0	0	38.63	39.4	2	12008260	478.256	478.255	478.257	480.78	480.78	480.781
22193	475.764	2	35.61	no results found	no results found	0	0	34.86	35.88	2	1.11229e+06	478.256	478.255	478.257	480.78	480.78	480.781
22194	475.966	1	36.21	no results found	no results found	0	0	35.88	38.06	2	19014530	480.952	480.951	480.952	486	485.999	486.001
22195	475.013	1	44.54	no results found	no results found	0	0	44	45.65	3	108547032	479.998	479.998	479.999	485.047	485.046	485.048
22202	475.106	1	48.17	no results found	no results found	0	0	47.43	49.18	3	5.53226e+06	480.091	480.091	480.092	485.14	485.139	485.14
22203	475.106	1	45.49	no results found	no results found	0	0	44.92	45.75	2	500730	480.091	480.091	480.092	485.14	485.139	485.141
22205	475.106	1	51.96	no results found	no results found	0	0	51.66	52.26	2	1343037	480.091	480.091	480.092	485.14	485.139	485.141
22206	475.193	1	54.89	no results found	no results found	0	0	54.53	55.61	3	16092546	480.178	480.178	480.179	485.227	485.226	485.228
22213	475.365	1	57.02	no results found	no results found	0	0	56.68	57.53	2	3.02781e+06	480.35	480.349	480.35	485.398	485.397	485.399
22214	475.499	1	59.49	no results found	no results found	0	0	59.23	60	2	102825	480.484	480.483	480.485	485.532	485.532	485.533
22215	475.499	1	58.15	no results found	no results found	0	0	57.26	59.38	3	974715	480.484	480.483	480.485	485.532	485.532	485.533
22217	475.162	1	63.86	no results found	no results found	0	0	63.55	64.21	2	150265	480.147	480.146	480.148	485.195	485.195	485.196
22218	475.162	1	63.51	no results found	no results found	0	0	63.22	64.17	2	100289	480.147	480.146	480.148	485.195	485.195	485.196
22220	475.267	1	61.6	no results found	no results found	0	0	60.95	62.08	2	217456	480.252	480.251	480.253	485.3	485.3	485.301
22221	475.288	1	63.32	no results found	no results found	0	0	62.45	64.14	3	589993	480.273	480.272	480.274	485.322	485.321	485.322
22222	475.346	1	64.64	no results found	no results found	0	0	63.84	65.68	2	799626	480.331	480.33	480.332	485.379	485.378	485.38
22226	475.4	1	61.89	no results found	no results found	0	0	61.3	62.5	2	865501	480.385	480.384	480.386	485.434	485.433	485.434
22227	475.4	1	62.79	no results found	no results found	0	0	62.33	63.58	2	478051	480.385	480.384	480.386	485.434	485.433	485.434
22228	475.4	1	63.75	no results found	no results found	0	0	63.22	64.32	2	446194	480.385	480.384	480.386	485.434	485.433	485.434
22229	475.4	1	64.69	no results found	no results found	0	0	64.42	66	2	473047	480.385	480.384	480.386	485.434	485.433	485.434
22231	475.499	1	61.22	no results found	no results found	0	0	60.71	61.66	2	292210	480.484	480.483	480.485	485.532	485.532	485.533
22232	475.499	1	62.87	no results found	no results found	0	0	62.6	63.22	2	54660.8	480.484	480.483	480.485	485.532	485.532	485.533
22233	475.499	1	60.21	no results found	no results found	0	0	59.74	60.71	2	202540	480.484	480.483	480.485	485.532	485.532	485.533
22264	476.248	2	26.25	no results found	no results found	0	0	25.89	26.81	2	1.16368e+06	478.741	478.74	478.742	481.265	481.265	481.266
22268	476.235	1	34.34	no results found	no results found	0	0	34.1	34.87	2	64052064	481.22	481.22	481.221	486.269	486.268	486.269
22269	476.554	3	34.04	no results found	no results found	0	0	33.69	34.65	4	36976300	478.216	478.215	478.217	479.899	479.898	479.9
22270	476.72	1	34.34	no results found	no results found	0	0	34.1	34.7	2	9215294	481.705	481.704	481.705	486.753	486.752	486.754
22272	476.558	3	37.32	no results found	no results found	0	0	36.88	37.8	4	5285244	478.22	478.219	478.221	479.903	479.902	479.904
22276	476.979	1	37.81	no results found	no results found	0	0	37.6	38.21	2	1.44367e+06	481.964	481.963	481.965	487.013	487.012	487.013
22279	476.235	1	42.84	no results found	no results found	0	0	42.54	43.31	2	6.75675e+06	481.22	481.22	481.221	486.269	486.268	486.27
22280	476.979	1	40.64	no results found	no results found	0	0	39.86	40.8	2	779592	481.964	481.963	481.965	487.013	487.012	487.013
22289	476.307	1	48.82	no results found	no results found	0	0	48.41	51.09	3	165712720	481.292	481.291	481.293	486.34	486.34	486.341
22321	477.916	1	27.81	no results found	no results found	0	0	27.45	28.52	2	3112208	482.901	482.9	482.902	487.949	487.949	487.95
22322	477.916	3	25.14	no results found	no results found	0	0	24.8	26.2	4	45825060	479.578	479.577	479.578	481.26	481.26	481.261
22323	477.006	1	30.62	no results found	no results found	0	0	29.86	31.04	2	1.89149e+06	481.991	481.991	481.992	487.04	487.039	487.04
22328	477.977	1	36.24	no results found	no results found	0	0	35.83	37.6	2	9950756	482.962	482.961	482.963	488.01	488.01	488.011
22330	477.756	2	42.63	no results found	no results found	1	1	42.34	43.16	3	8275948	480.249	480.248	480.249	482.773	482.772	482.774
22331	477.158	1	47.6	no results found	no results found	0	0	47.12	47.89	2	1.42693e+06	482.143	482.143	482.144	487.192	487.191	487.193
22332	477.693	2	50.41	no results found	no results found	0	0	50.11	50.88	2	4.00544e+06	480.186	480.185	480.186	482.71	482.709	482.711
22335	477.21	1	58.29	no results found	no results found	0	0	57.63	58.61	2	181261	482.195	482.194	482.196	487.243	487.243	487.244
22344	477.325	1	64.47	no results found	no results found	0	0	64.14	65.22	2	161999	482.31	482.309	482.311	487.359	487.358	487.359
22345	477.342	1	62.21	no results found	no results found	0	0	61.4	62.8	2	102440	482.328	482.327	482.328	487.376	487.375	487.377
22347	477.367	1	61.67	no results found	no results found	0	0	61.25	62.01	3	348808	482.352	482.351	482.352	487.4	487.399	487.401
22382	478.215	1	24.64	no results found	no results found	0	0	24.39	25.17	2	6.63159e+06	483.2	483.199	483.201	488.248	488.247	488.249
22385	478.081	1	26.2	no results found	no results found	0	0	25.67	26.51	2	3998171	483.066	483.065	483.067	488.114	488.113	488.115
22389	478.553	3	33.98	no results found	no results found	0	0	33.51	34.27	3	10903007	480.215	480.214	480.216	481.898	481.897	481.899
22390	478.717	2	34.35	no results found	no results found	0	0	34.1	34.87	3	39732744	481.209	481.209	481.21	483.734	483.733	483.734
22393	478.974	1	36.57	no results found	no results found	0	0	36.22	37.6	2	4.25828e+06	483.96	483.959	483.96	489.008	489.007	489.009
22398	478.012	1	44.55	no results found	no results found	0	0	44.1	44.87	3	2.69243e+06	482.998	482.997	482.998	488.046	488.045	488.047
22400	478.069	1	40.63	no results found	no results found	0	0	40.23	41.16	2	16009328	483.055	483.054	483.055	488.103	488.102	488.104
22408	478.003	1	50.56	no results found	no results found	0	0	50	51.09	2	5.27104e+06	482.988	482.987	482.988	488.036	488.035	488.037
22415	478.139	1	59.24	no results found	no results found	0	0	58.97	59.59	2	206122	483.124	483.124	483.125	488.173	488.172	488.173
22419	478.328	1	61.86	no results found	no results found	0	0	61.35	62.65	2	56725.6	483.314	483.313	483.314	488.362	488.361	488.363
22422	478.411	1	64.51	no results found	no results found	0	0	64.05	65.22	2	122079	483.396	483.395	483.397	488.444	488.444	488.445
22454	479.278	2	24.82	no results found	no results found	0	0	24.48	25.17	2	1032593	481.77	481.769	481.771	484.294	484.294	484.295
22455	479.23	2	28.48	no results found	no results found	0	0	28.17	28.89	2	6001223	481.722	481.722	481.723	484.247	484.246	484.247
22457	479.589	2	25.69	no results found	no results found	0	0	25.37	25.89	2	253602	482.082	482.081	482.082	484.606	484.605	484.606
22461	479.05	4	32.76	no results found	no results found	0	0	32.18	33.35	3	2115843	480.297	480.296	480.298	481.559	481.558	481.56
22463	479.076	1	32.61	no results found	no results found	0	0	32.18	33.13	2	944409	484.061	484.06	484.062	489.11	489.109	489.11
22468	479.065	1	39.25	no results found	no results found	0	0	38.94	39.76	3	1186870	484.05	484.049	484.051	489.098	489.098	489.099
22469	479.245	2	36.72	no results found	no results found	0	0	36.42	37.09	2	351038	481.738	481.737	481.739	484.262	484.261	484.263
22470	479.688	2	37.28	no results found	no results found	0	0	36.98	37.65	2	5.24568e+06	482.18	482.18	482.181	484.704	484.704	484.705
22473	479.069	1	40.66	no results found	no results found	0	0	40.18	40.96	2	330204	484.054	484.053	484.055	489.102	489.102	489.103
22478	479.189	1	58.27	no results found	no results found	0	0	57.94	58.71	2	288059	484.174	484.174	484.175	489.223	489.222	489.223
22484	479.262	1	57.82	no results found	no results found	0	0	57.47	58.86	3	1.32125e+06	484.247	484.246	484.248	489.295	489.295	489.296
22489	479.341	1	58.34	no results found	no results found	0	0	57.31	58.66	3	796960	484.326	484.325	484.326	489.374	489.373	489.375
22495	479.298	1	61.58	no results found	no results found	0	0	60.85	61.86	2	86410.6	484.283	484.283	484.284	489.332	489.331	489.333
22497	479.341	1	64.56	no results found	no results found	0	0	64.14	65.73	2	822686	484.326	484.325	484.326	489.374	489.373	489.375
22538	480.221	2	34.34	no results found	no results found	0	0	34.1	34.75	3	9176708	482.714	482.713	482.714	485.238	485.237	485.239
22540	480.661	3	31.76	no results found	no results found	0	0	31.32	32.23	3	2.04243e+06	482.323	482.322	482.323	484.005	484.005	484.006
22546	480.971	1	36.66	no results found	no results found	0	0	36.37	37.55	2	1.38563e+06	485.956	485.955	485.957	491.004	491.004	491.005
22547	480.065	1	40.62	no results found	no results found	0	0	40.23	41.16	3	2.91844e+06	485.05	485.05	485.051	490.099	490.098	490.1
22551	480.22	1	40.59	no results found	no results found	0	0	39.87	40.91	2	1.1219e+06	485.205	485.205	485.206	490.254	490.253	490.255
22556	480	1	51.45	no results found	no results found	0	0	50.93	51.97	2	1.78202e+06	484.985	484.985	484.986	490.034	490.033	490.035
22557	480	1	50.55	no results found	no results found	0	0	50	50.93	2	4927839	484.985	484.985	484.986	490.034	490.033	490.035
22558	480.149	1	58.74	no results found	no results found	0	0	58.14	59.17	2	180541	485.134	485.133	485.135	490.183	490.182	490.183
22559	480.155	1	58.89	no results found	no results found	0	0	58.56	59.22	3	289126	485.14	485.139	485.141	490.188	490.187	490.189
22560	480.157	1	58	no results found	no results found	0	0	57.58	58.2	2	36473.5	485.142	485.142	485.143	490.191	490.19	490.191
22561	480.172	1	58.2	no results found	no results found	0	0	57.94	58.61	2	59947	485.157	485.157	485.158	490.206	490.205	490.207
22562	480.25	1	59.9	no results found	no results found	0	0	59.69	60.16	2	115225	485.235	485.234	485.236	490.283	490.282	490.284
22564	480.157	1	64.65	no results found	no results found	0	0	64.44	65.43	2	192309	485.143	485.142	485.143	490.191	490.19	490.192
22567	480.3	1	61.58	no results found	no results found	0	0	61.3	61.86	2	65929.6	485.285	485.285	485.286	490.334	490.333	490.334
22568	480.46	1	62.33	no results found	no results found	0	0	61.71	62.97	2	41769.2	485.445	485.444	485.446	490.493	490.493	490.494
22570	480.514	1	61.01	no results found	no results found	0	0	59.64	61.76	2	1.23185e+06	485.499	485.499	485.5	490.548	490.547	490.548
22571	480.514	1	64.68	no results found	no results found	0	0	63.89	65.48	2	419768	485.499	485.499	485.5	490.548	490.547	490.549
22589	481.758	2	24.63	no results found	no results found	0	0	24.43	24.9	4	155620176	484.251	484.25	484.252	486.775	486.774	486.776
22592	481.242	1	25.29	no results found	no results found	0	0	25.05	25.83	2	465343	486.227	486.227	486.228	491.276	491.275	491.277
22594	481.758	2	25.16	no results found	no results found	1	1	24.85	26.14	4	168010720	484.25	484.25	484.251	486.775	486.774	486.775
22595	481.758	2	26.33	no results found	no results found	0	0	26.04	26.88	3	772107	484.251	484.25	484.252	486.775	486.774	486.776
22598	481.018	1	30.59	no results found	no results found	0	0	30.18	31.22	2	7407357	486.004	486.003	486.004	491.052	491.051	491.053
22601	481.886	3	31.76	no results found	no results found	0	0	31.42	32.38	3	2.14948e+06	483.548	483.547	483.549	485.231	485.23	485.231
22602	481.886	3	30.18	no results found	no results found	0	0	29.66	30.49	3	1272891	483.548	483.547	483.549	485.231	485.23	485.231
22608	481.763	2	36.69	no results found	no results found	0	0	36.37	37.14	2	713525	484.255	484.255	484.256	486.78	486.779	486.78
22609	481.763	4	36.17	no results found	no results found	0	0	35.8	37.14	5	174374432	483.009	483.008	483.01	484.271	484.27	484.272
22613	481.262	1	48.82	no results found	no results found	0	0	48.46	49.38	2	10143759	486.247	486.247	486.248	491.296	491.295	491.297
22618	481.241	1	57.83	no results found	no results found	0	0	57.53	58.56	2	318200	486.226	486.226	486.227	491.275	491.274	491.275
22621	481.277	1	59.4	no results found	no results found	0	0	58.86	59.74	2	90950.5	486.263	486.262	486.263	491.311	491.31	491.312
22622	481.278	1	57.5	no results found	no results found	0	0	57.21	58.3	2	91566.5	486.263	486.262	486.263	491.311	491.31	491.312
22623	481.278	1	59.9	no results found	no results found	0	0	59.54	60.47	2	71276.4	486.263	486.262	486.263	491.311	491.31	491.312
22625	481.136	1	64.15	no results found	no results found	0	0	63.79	64.83	2	152706	486.121	486.12	486.122	491.17	491.169	491.17
22626	481.157	1	63.79	no results found	no results found	0	0	63.27	64.44	2	87794	486.142	486.141	486.143	491.19	491.19	491.191
22629	481.337	1	61.64	no results found	no results found	0	0	60.68	62.18	2	205762	486.323	486.322	486.323	491.371	491.37	491.372
22659	482.558	3	34.04	no results found	no results found	0	0	33.69	34.6	5	559864000	484.22	484.219	484.22	485.902	485.902	485.903
22661	482.009	4	37.82	no results found	no results found	0	0	37.24	38.21	4	3.04908e+06	483.255	483.254	483.256	484.517	484.517	484.518
22668	482.101	1	40.06	no results found	no results found	0	0	39.76	40.75	2	2.32217e+06	487.086	487.085	487.087	492.134	492.134	492.135
22670	482.204	1	44.14	no results found	no results found	0	0	43.83	44.77	2	1.79573e+06	487.189	487.188	487.19	492.237	492.236	492.238
22676	482.083	1	54.9	no results found	no results found	0	0	54.58	55.45	2	3.03254e+06	487.068	487.067	487.069	492.116	492.116	492.117
22682	482.135	1	59.33	no results found	no results found	0	0	58.76	59.64	2	151293	487.12	487.12	487.121	492.169	492.168	492.17
22683	482.275	1	58.82	no results found	no results found	0	0	58.3	59.17	2	80145.2	487.26	487.26	487.261	492.309	492.308	492.309
22708	483.917	3	27.36	no results found	no results found	0	0	27.1	27.82	3	382654	485.579	485.578	485.579	487.261	487.261	487.262
22714	483.967	1	30.4	no results found	no results found	0	0	30.23	31.04	2	1.096e+06	488.952	488.951	488.953	494	494	494.001
22718	483.173	1	45.91	no results found	no results found	0	0	45.6	46.27	2	333685	488.159	488.158	488.159	493.207	493.206	493.208
22723	483.249	1	57.48	no results found	no results found	0	0	56.78	57.94	2	725256	488.234	488.234	488.235	493.283	493.282	493.284
22731	483.057	5	60.37	no results found	no results found	0	0	59.69	60.8	3	79174.6	484.054	484.053	484.055	485.064	485.063	485.065
22734	483.243	1	64.47	no results found	no results found	0	0	64.21	65.53	2	453058	488.228	488.227	488.229	493.276	493.276	493.277
22735	483.243	1	63.97	no results found	no results found	0	0	62.92	64.26	2	312633	488.228	488.227	488.229	493.276	493.276	493.277
22740	483.353	1	60.48	no results found	no results found	0	0	59.89	61.86	2	1.02324e+06	488.338	488.338	488.339	493.387	493.386	493.387
22741	483.366	1	62.69	no results found	no results found	0	0	62.45	63.07	2	62111.3	488.352	488.351	488.352	493.4	493.399	493.401
22743	483.366	1	62.3	no results found	no results found	0	0	61.61	62.5	2	114688	488.352	488.351	488.352	493.4	493.399	493.401
22769	484.015	4	25.4	no results found	no results found	0	0	25.05	26.31	3	13222850	485.261	485.26	485.262	486.523	486.522	486.524
22773	484.51	4	29.46	no results found	no results found	0	0	29.16	29.96	3	12185955	485.756	485.755	485.757	487.018	487.017	487.019
22776	484.068	1	32.63	no results found	no results found	0	0	32.18	32.98	2	3.15504e+06	489.053	489.052	489.054	494.101	494.101	494.102
22778	484.723	2	34.35	no results found	no results found	0	0	34.1	34.7	2	5764701	487.215	487.214	487.216	489.739	489.739	489.74
22780	484.975	1	36.22	no results found	no results found	0	0	35.88	37.8	2	11142329	489.96	489.959	489.961	495.008	495.007	495.009
22784	484.755	2	42.84	no results found	no results found	0	0	42.39	43.37	3	4595367	487.248	487.247	487.249	489.772	489.771	489.773
22788	484.688	2	50.4	no results found	no results found	0	0	50.11	50.73	2	2844135	487.18	487.179	487.181	489.704	489.704	489.705
22792	484.146	1	57.94	no results found	no results found	0	0	57.47	58.35	2	625384	489.131	489.13	489.132	494.18	494.179	494.18
22794	484.348	1	64.12	no results found	no results found	0	0	63.38	64.97	2	425361	489.333	489.333	489.334	494.382	494.381	494.383
22815	485.557	3	26.58	no results found	no results found	0	0	26.31	26.9	3	850830	487.219	487.218	487.219	488.901	488.901	488.902
22816	485.971	1	29.81	no results found	no results found	0	0	29.57	30.23	2	5102930	490.956	490.956	490.957	496.005	496.004	496.006
22818	485.251	1	32.33	no results found	no results found	0	0	31.37	32.78	2	4.55805e+06	490.236	490.235	490.237	495.285	495.284	495.285
22820	485.474	5	30.39	no results found	no results found	0	0	30.01	30.99	3	1.57607e+06	486.471	486.47	486.472	487.481	487.48	487.482
22824	485.971	1	30.57	no results found	no results found	0	0	30.13	31.1	3	5850286	490.956	490.956	490.957	496.005	496.004	496.006
22829	485.743	2	42.84	no results found	no results found	0	0	42.54	43.42	2	3.23342e+06	488.236	488.235	488.237	490.76	490.759	490.761
22830	485.79	2	41.71	no results found	no results found	0	0	41.21	42.13	2	1.27063e+06	488.283	488.282	488.283	490.807	490.806	490.808
22831	485.959	1	42.08	no results found	no results found	0	0	41.68	42.49	2	1.38838e+06	490.944	490.943	490.945	495.992	495.992	495.993
22832	485.052	1	46.41	no results found	no results found	0	0	46.01	47.02	3	8140843	490.037	490.036	490.038	495.085	495.085	495.086
22833	485.052	1	45.46	no results found	no results found	0	0	45.07	45.8	2	8.08163e+06	490.037	490.036	490.038	495.085	495.085	495.086
22835	485.088	1	46.4	no results found	no results found	0	0	45.65	46.73	2	4.1436e+06	490.073	490.073	490.074	495.122	495.121	495.122
22839	485.334	1	51.89	no results found	no results found	0	0	51.56	52.31	2	2.00135e+06	490.319	490.318	490.32	495.367	495.367	495.368
22846	485.113	1	63.51	no results found	no results found	0	0	63.02	65.38	2	1.05695e+06	490.098	490.097	490.099	495.146	495.146	495.147
22850	485.296	1	61.37	no results found	no results found	0	0	61.05	61.86	2	42202.9	490.281	490.28	490.282	495.33	495.329	495.33
22880	486.769	2	27.29	no results found	no results found	0	0	27	27.6	2	2.26658e+06	489.261	489.261	489.262	491.785	491.785	491.786
22883	486.796	2	30.26	no results found	no results found	0	0	30.01	30.74	3	7628705	489.288	489.288	489.289	491.813	491.812	491.813
22885	486.047	1	37.84	no results found	no results found	0	0	37.5	38.28	2	155042608	491.032	491.031	491.033	496.08	496.08	496.081
22886	486.047	1	37.29	no results found	no results found	0	0	36.88	37.5	2	46871432	491.032	491.031	491.033	496.08	496.08	496.081
22895	486.769	2	42.9	no results found	no results found	0	0	42.59	43.85	5	75778000	489.261	489.261	489.262	491.786	491.785	491.786
22898	486.209	1	47.73	no results found	no results found	0	0	47.12	48.06	2	1.01081e+06	491.195	491.194	491.195	496.243	496.242	496.244
22900	486.209	1	50.1	no results found	no results found	0	0	49.79	50.62	2	1316331	491.195	491.194	491.195	496.243	496.242	496.244
22901	486.209	1	50.96	no results found	no results found	0	0	50.62	51.45	3	2.99476e+06	491.195	491.194	491.195	496.243	496.242	496.244
22902	486.271	1	51.87	no results found	no results found	0	0	50.36	52.31	2	3.34294e+06	491.257	491.256	491.257	496.305	496.304	496.306
22905	486.159	1	57.33	no results found	no results found	0	0	57.05	58.3	2	567772	491.145	491.144	491.145	496.193	496.192	496.194
22911	486.431	1	56.99	no results found	no results found	0	0	56.78	57.47	2	469164	491.416	491.415	491.417	496.464	496.464	496.465
22914	486.285	1	63.02	no results found	no results found	0	0	62.6	63.58	3	1.3584e+06	491.27	491.27	491.271	496.319	496.318	496.32
22963	487.228	2	28.49	no results found	no results found	0	0	28.22	28.84	2	977147	489.72	489.719	489.721	492.244	492.244	492.245
22964	487.324	1	28.84	no results found	no results found	0	0	28.42	29.21	2	49292624	492.309	492.308	492.31	497.357	497.357	497.358
22966	487.324	1	29.64	no results found	no results found	0	0	29.4	30.01	2	232106512	492.309	492.308	492.31	497.358	497.357	497.358
22967	487.324	1	26.69	no results found	no results found	0	0	26.36	26.9	2	10728822	492.309	492.308	492.31	497.358	497.357	497.358
22968	487.324	1	27.95	no results found	no results found	0	0	27.05	28.57	2	32997210	492.309	492.308	492.31	497.358	497.357	497.358
22973	487.889	3	29.48	no results found	no results found	0	0	29.21	29.86	3	38813400	489.551	489.55	489.552	491.234	491.233	491.235
22979	487.546	2	32.63	no results found	no results found	0	0	32.23	32.88	2	511438	490.038	490.038	490.039	492.562	492.562	492.563
22981	487.758	2	32.11	no results found	no results found	0	0	31.75	32.53	2	1.2608e+06	490.251	490.25	490.252	492.775	492.774	492.776
22984	487.889	3	34.03	no results found	no results found	0	0	33.46	34.27	3	13328969	489.551	489.55	489.552	491.234	491.233	491.235
22985	487.89	3	31.76	no results found	no results found	0	0	31.15	32.78	5	35009356	489.551	489.551	489.552	491.234	491.233	491.235
22986	487.89	1	33.01	no results found	no results found	0	0	32.78	33.51	2	2.12927e+06	492.875	492.874	492.876	497.923	497.922	497.924
22987	487.89	3	30.18	no results found	no results found	0	0	29.81	31.15	5	21052972	489.551	489.551	489.552	491.234	491.233	491.235
22988	487.914	1	34.41	no results found	no results found	0	0	34.21	34.87	2	9236372	492.899	492.898	492.9	497.948	497.947	497.948
22990	487.97	1	30.39	no results found	no results found	0	0	29.91	31.04	2	1.1501e+06	492.955	492.955	492.956	498.004	498.003	498.005
22993	487.046	1	37.27	no results found	no results found	0	0	36.93	37.55	2	934726	492.031	492.031	492.032	497.08	497.079	497.081
22994	487.046	1	37.78	no results found	no results found	0	0	37.5	38.21	3	2.18736e+06	492.031	492.031	492.032	497.08	497.079	497.081
22997	487.72	2	36.78	no results found	no results found	0	0	36.42	37.19	3	12159298	490.213	490.212	490.213	492.737	492.736	492.738
22998	487.914	3	39.03	no results found	no results found	0	0	38.74	39.4	3	6526222	489.576	489.575	489.576	491.258	491.258	491.259
23001	487.22	2	43.42	no results found	no results found	0	0	43.11	43.73	2	3.07435e+06	489.712	489.711	489.713	492.236	492.236	492.237
23003	487.732	2	40.14	no results found	no results found	0	0	39.76	40.64	3	4050417	490.224	490.223	490.225	492.748	492.748	492.749
23004	487.048	1	45.46	no results found	no results found	0	0	45.13	45.75	2	1.357e+06	492.033	492.032	492.034	497.081	497.08	497.082
23008	487.106	1	46.08	no results found	no results found	0	0	45.65	46.62	2	747790	492.091	492.091	492.092	497.14	497.139	497.141
23011	487.075	2	50.97	no results found	no results found	0	0	50.52	51.35	2	200709	489.568	489.567	489.569	492.092	492.092	492.093
23013	487.255	2	51.84	no results found	no results found	0	0	51.56	52.17	2	394243	489.748	489.747	489.748	492.272	492.271	492.273
23076	488.277	2	24.64	no results found	no results found	0	0	24.48	25.16	2	5203041	490.77	490.769	490.771	493.294	493.293	493.295
23080	488.731	4	26.2	no results found	no results found	0	0	25.83	26.51	3	697899	489.977	489.976	489.978	491.239	491.238	491.24
23084	488.554	2	30.26	no results found	no results found	0	0	30.07	30.69	2	398764	491.047	491.046	491.048	493.571	493.57	493.572
23088	488.023	1	37.9	no results found	no results found	0	0	37.5	38.16	2	929212	493.008	493.008	493.009	498.057	498.056	498.057
23089	488.043	1	37.84	no results found	no results found	0	0	37.5	38.21	4	27749208	493.028	493.027	493.029	498.076	498.076	498.077
23091	488.052	1	44.46	no results found	no results found	0	0	44.05	44.92	3	2.25494e+06	493.037	493.036	493.038	498.085	498.084	498.086
23092	488.156	1	44.77	no results found	no results found	0	0	44.46	45.07	2	3.97469e+06	493.141	493.14	493.142	498.189	498.188	498.19
23096	488.034	1	49.35	no results found	no results found	0	0	48.56	49.79	2	1370194	493.019	493.018	493.02	498.067	498.067	498.068
23097	488.034	1	48.26	no results found	no results found	0	0	47.58	48.87	2	16102478	493.019	493.018	493.02	498.067	498.067	498.068
23099	488.152	1	49.73	no results found	no results found	0	0	49.33	50.16	3	10514948	493.138	493.137	493.138	498.186	498.185	498.187
23102	488.93	1	48.38	no results found	no results found	0	0	47.94	49.07	2	12359153	493.916	493.915	493.916	498.964	498.963	498.965
23103	488.034	1	52.62	no results found	no results found	0	0	52.22	53.09	2	793082	493.019	493.018	493.02	498.067	498.067	498.068
23112	488.157	1	64.26	no results found	no results found	0	0	63.99	64.57	2	170522	493.142	493.141	493.143	498.191	498.19	498.191
23113	488.255	1	64.07	no results found	no results found	0	0	63.76	64.47	2	50097.7	493.24	493.239	493.241	498.288	498.288	498.289
23114	488.299	1	61.71	no results found	no results found	0	0	61	62.01	2	327104	493.284	493.283	493.284	498.332	498.331	498.333
23148	489.756	1	25.16	no results found	no results found	0	0	24.65	26.41	2	15844260	494.741	494.74	494.741	499.789	499.788	499.79
23151	489.966	1	29.98	no results found	no results found	0	0	29.57	30.23	2	27181872	494.951	494.95	494.951	499.999	499.998	500
23155	489.802	4	34.49	no results found	no results found	0	0	34.1	34.92	4	4.30639e+06	491.048	491.048	491.049	492.31	492.31	492.311
23158	489.966	1	30.57	no results found	no results found	0	0	30.23	31.22	2	26971980	494.951	494.95	494.952	499.999	499.998	500
23161	489.976	1	30.44	no results found	no results found	0	0	30.23	30.79	2	608730	494.962	494.961	494.962	500.01	500.009	500.011
23163	489.73	2	38.06	no results found	no results found	0	0	37.7	38.59	2	9571733	492.223	492.222	492.223	494.747	494.746	494.748
23164	489.966	1	36.87	no results found	no results found	0	0	36.42	38.01	2	3.49587e+06	494.951	494.95	494.951	499.999	499.998	500
23167	489.086	1	43.45	no results found	no results found	0	0	43.11	43.9	2	2.8202e+06	494.071	494.07	494.071	499.119	499.118	499.12
23170	489.086	1	42.87	no results found	no results found	0	0	42.08	43.16	2	1372574	494.071	494.07	494.071	499.119	499.118	499.12
23171	489.086	1	44.74	no results found	no results found	0	0	43.85	45.75	2	19918656	494.071	494.07	494.072	499.119	499.118	499.12
23175	489.14	1	43.38	no results found	no results found	0	0	43	43.73	2	2.41548e+06	494.125	494.124	494.126	499.173	499.172	499.174
23183	489.068	1	51.27	no results found	no results found	0	0	50.88	51.81	2	371245	494.053	494.052	494.054	499.101	499.101	499.102
23185	489.172	1	54.24	no results found	no results found	0	0	53.97	54.73	2	1.74536e+06	494.158	494.157	494.158	499.206	499.205	499.207
23186	489.281	1	50.96	no results found	no results found	0	0	50.57	51.25	2	480732	494.266	494.265	494.267	499.315	499.314	499.315
23193	489.269	1	57.77	no results found	no results found	0	0	57.21	58.14	2	117757	494.254	494.254	494.255	499.303	499.302	499.304
23194	489.416	1	59.57	no results found	no results found	0	0	59.17	60.05	2	378552	494.401	494.4	494.402	499.449	499.449	499.45
23195	489.515	1	59.64	no results found	no results found	0	0	57.78	60.68	3	2.10988e+06	494.5	494.499	494.5	499.548	499.547	499.549
23196	489.071	1	63.83	no results found	no results found	0	0	63.48	64.57	2	104341	494.057	494.056	494.057	499.105	499.104	499.106
23200	489.304	1	64.15	no results found	no results found	0	0	63.33	64.89	2	304845	494.289	494.288	494.29	499.337	499.337	499.338
23201	489.361	1	62.14	no results found	no results found	0	0	61.61	63.16	2	630374	494.346	494.346	494.347	499.395	499.394	499.396
23202	489.361	1	64.53	no results found	no results found	0	0	64.26	65.48	2	305819	494.346	494.346	494.347	499.395	499.394	499.396
23203	489.416	1	62.19	no results found	no results found	0	0	61.3	62.7	3	1.51681e+06	494.401	494.4	494.402	499.449	499.448	499.45
23204	489.416	1	62.82	no results found	no results found	0	0	62.6	63.28	2	376203	494.401	494.4	494.402	499.449	499.449	499.45
23205	489.416	1	64.41	no results found	no results found	0	0	64.17	65.38	2	372854	494.401	494.4	494.402	499.449	499.449	499.45
23206	489.515	1	64.56	no results found	no results found	0	0	63.55	64.97	2	205312	494.5	494.499	494.5	499.548	499.547	499.549
23208	489.515	1	62.54	no results found	no results found	0	0	62.18	63.5	2	155229	494.5	494.499	494.5	499.548	499.547	499.549
23243	490.251	2	27.51	no results found	no results found	0	0	27.1	27.86	2	210879	492.744	492.743	492.744	495.268	495.267	495.269
23244	490.257	1	25.16	no results found	no results found	0	0	24.95	26.2	2	4472358	495.242	495.242	495.243	500.291	500.29	500.292
23245	490.746	2	26.5	no results found	no results found	0	0	26.25	26.88	2	150154	493.238	493.237	493.239	495.762	495.762	495.763
23246	490.204	1	30.46	no results found	no results found	0	0	29.96	30.84	3	2.12158e+06	495.189	495.189	495.19	500.238	500.237	500.239
23248	490.544	1	34.04	no results found	no results found	0	0	33.74	34.27	2	7.39624e+06	495.529	495.528	495.53	500.577	500.577	500.578
23255	490.259	2	41.79	no results found	no results found	0	0	41.48	42.13	2	846397	492.751	492.75	492.752	495.275	495.275	495.276
23256	490.277	2	44.08	no results found	no results found	0	0	43.83	44.56	2	3779071	492.769	492.769	492.77	495.294	495.293	495.294
23258	490.747	2	42.72	no results found	no results found	0	0	42.34	43.9	3	1.91547e+06	493.24	493.239	493.241	495.764	495.763	495.765
23259	490.987	1	44.53	no results found	no results found	0	0	44.15	44.87	2	2.10873e+06	495.973	495.972	495.973	501.021	501.02	501.022
23260	490.03	1	48.26	no results found	no results found	0	0	47.73	48.82	3	3.26296e+06	495.015	495.014	495.016	500.063	500.062	500.064
23261	490.23	2	47.33	no results found	no results found	0	0	46.76	48.01	2	3.57891e+06	492.723	492.722	492.724	495.247	495.246	495.248
23262	490.259	2	46.72	no results found	no results found	0	0	45.65	47.07	2	3.23896e+06	492.751	492.75	492.752	495.275	495.275	495.276
23269	490.142	1	57.51	no results found	no results found	0	0	57.16	58.14	2	362247	495.127	495.127	495.128	500.176	500.175	500.177
23296	491.644	3	24.64	no results found	no results found	0	0	24.48	25.17	3	1.70976e+06	493.305	493.305	493.306	494.988	494.988	494.989
23300	491.961	1	29.99	no results found	no results found	0	0	29.62	30.23	3	4680947	496.947	496.946	496.947	501.995	501.994	501.996
23303	491.302	4	33.14	no results found	no results found	0	0	32.88	33.89	6	35347580	492.548	492.547	492.549	493.81	493.81	493.811
23304	491.302	4	32.58	no results found	no results found	0	0	32	32.93	7	115709144	492.548	492.548	492.549	493.81	493.81	493.811
23307	491.961	1	30.39	no results found	no results found	0	0	30.18	31.15	3	4.54332e+06	496.947	496.946	496.947	501.995	501.994	501.996
23313	491.065	1	37.01	no results found	no results found	0	0	36.47	37.29	2	2.72052e+06	496.05	496.049	496.051	501.098	501.097	501.099
23315	491.101	1	38.9	no results found	no results found	0	0	38.63	39.81	2	1.65313e+06	496.086	496.086	496.087	501.135	501.134	501.135
23317	491.796	2	37.5	no results found	no results found	0	0	37.19	37.96	2	537207	494.289	494.288	494.29	496.813	496.812	496.814
23318	491.94	3	37.01	no results found	no results found	0	0	36.57	37.39	3	2.03358e+06	493.601	493.601	493.602	495.284	495.283	495.285
23321	491.081	1	44.73	no results found	no results found	0	0	43.95	45.13	2	3.30152e+06	496.067	496.066	496.067	501.115	501.114	501.116
23324	491.101	1	42.58	no results found	no results found	0	0	41.83	43	2	4.35292e+06	496.086	496.086	496.087	501.135	501.134	501.135
23327	491.287	1	41.2	no results found	no results found	0	0	40.86	41.58	2	6911944	496.272	496.271	496.273	501.32	501.319	501.321
23330	491.101	1	45.53	no results found	no results found	0	0	44.92	45.91	2	2.54495e+06	496.086	496.086	496.087	501.135	501.134	501.135
23335	491.748	2	54.59	no results found	no results found	0	0	53.65	54.89	2	1.66038e+06	494.241	494.24	494.241	496.765	496.764	496.765
23336	491.748	2	52.83	no results found	no results found	0	0	52.17	53.19	2	927454	494.241	494.24	494.241	496.765	496.764	496.765
23337	491.748	2	53.39	no results found	no results found	0	0	53.19	53.66	2	387506	494.241	494.24	494.241	496.765	496.764	496.765
23338	491.748	2	51.67	no results found	no results found	0	0	50.93	52.31	2	1.7223e+06	494.241	494.24	494.241	496.765	496.764	496.766
23339	491.752	2	50.26	no results found	no results found	0	0	49.95	50.57	2	1.64194e+06	494.244	494.243	494.245	496.768	496.768	496.769
23341	491.044	1	56.8	no results found	no results found	0	0	56.53	57.11	2	251860	496.029	496.028	496.03	501.077	501.077	501.078
23343	491.226	1	57.39	no results found	no results found	0	0	56.64	57.73	2	300032	496.211	496.21	496.211	501.259	501.258	501.26
23347	491.226	1	61.66	no results found	no results found	0	0	61.1	61.91	2	99209.2	496.211	496.21	496.211	501.259	501.258	501.26
23352	491.298	1	63.21	no results found	no results found	0	0	62.65	63.48	2	102033	496.284	496.283	496.284	501.332	501.331	501.333
23388	492.096	1	27.37	no results found	no results found	0	0	26.9	27.86	2	28488562	497.082	497.081	497.082	502.13	502.129	502.131
23394	492.987	4	26.19	no results found	no results found	0	0	25.57	26.88	7	46112100	494.234	494.233	494.234	495.496	495.495	495.497
23396	492.293	1	32.93	no results found	no results found	0	0	32.53	33.46	2	6792537	497.278	497.277	497.279	502.327	502.326	502.327
23399	492.549	1	31.77	no results found	no results found	0	0	31.45	32.63	2	1706143	497.535	497.534	497.535	502.583	502.582	502.584
23402	492.974	1	30.01	no results found	no results found	0	0	29.57	30.18	2	2575568	497.959	497.958	497.96	503.007	503.007	503.008
23404	492.974	1	33.25	no results found	no results found	0	0	32.83	33.74	2	545628	497.959	497.958	497.96	503.007	503.007	503.008
23405	492.974	1	30.52	no results found	no results found	0	0	30.18	31.16	2	3.71175e+06	497.959	497.958	497.96	503.007	503.007	503.008
23407	492.987	4	31.02	no results found	no results found	0	0	30.49	31.95	4	18847506	494.234	494.233	494.234	495.496	495.495	495.496
23408	492.796	2	37.16	no results found	no results found	0	0	36.88	37.75	2	44601744	495.288	495.287	495.289	497.812	497.812	497.813
23409	492.22	2	41.84	no results found	no results found	0	0	41.53	42.19	3	10377037	494.713	494.712	494.713	497.237	497.236	497.238
23416	492.282	1	48.18	no results found	no results found	0	0	47.02	48.46	2	1.59376e+06	497.267	497.266	497.268	502.316	502.315	502.316
23418	492.302	1	46.33	no results found	no results found	0	0	45.8	47.33	2	3.01199e+06	497.287	497.286	497.288	502.335	502.335	502.336
23421	492.17	2	50.41	no results found	no results found	0	0	50.11	50.73	2	2.29292e+06	494.662	494.662	494.663	497.187	497.186	497.187
23423	492.282	1	50.04	no results found	no results found	0	0	48.41	51.45	3	20028594	497.267	497.266	497.268	502.316	502.315	502.316
23425	492.302	1	60.76	no results found	no results found	0	0	60.31	61.35	2	35913	497.287	497.286	497.288	502.335	502.334	502.336
23427	492.514	2	62.75	no results found	no results found	0	0	61.96	63.5	2	107200	495.007	495.006	495.008	497.531	497.53	497.532
23454	493.096	1	27.36	no results found	no results found	0	0	26.95	27.7	2	474092	498.081	498.08	498.081	503.129	503.128	503.13
23455	493.221	3	25.87	no results found	no results found	0	0	25.32	26.25	4	15363158	494.883	494.882	494.884	496.566	496.565	496.566
23456	493.221	1	28.3	no results found	no results found	0	0	27.8	28.84	2	1.65614e+06	498.206	498.206	498.207	503.255	503.254	503.256
23457	493.221	3	27.49	no results found	no results found	0	0	26.86	27.86	5	7.8186e+06	494.883	494.882	494.884	496.566	496.565	496.567
23458	493.221	3	26.52	no results found	no results found	0	0	26.2	26.9	4	8157106	494.883	494.882	494.884	496.566	496.565	496.567
23460	493.791	2	25.16	no results found	no results found	0	0	24.53	26.36	4	233393200	496.283	496.283	496.284	498.807	498.807	498.808
23465	493.306	4	34.47	no results found	no results found	0	0	34.15	34.92	4	5.13445e+06	494.552	494.551	494.553	495.814	495.814	495.815
23469	493.917	3	31.17	no results found	no results found	0	0	30.49	32.12	6	7226961920	495.579	495.578	495.58	497.262	497.261	497.263
23471	493.918	3	32.32	no results found	no results found	0	0	32.02	33.4	3	9021500	495.579	495.579	495.58	497.262	497.261	497.263
23478	493.002	4	42.88	no results found	no results found	0	0	42.54	43.26	3	2649122	494.248	494.247	494.249	495.51	495.51	495.511
23483	493.292	2	44.62	no results found	no results found	0	0	44.2	45.39	4	72408760	495.784	495.783	495.785	498.308	498.308	498.309
23485	493.917	3	43.09	no results found	no results found	0	0	42.64	43.83	3	442194	495.579	495.578	495.58	497.262	497.261	497.263
23486	493.918	3	40.66	no results found	no results found	0	0	39.81	41.37	3	1.79919e+06	495.579	495.578	495.58	497.262	497.261	497.263
23491	493.117	1	48.36	no results found	no results found	0	0	48.01	48.97	2	29446304	498.102	498.101	498.103	503.15	503.15	503.151
23498	493.117	1	51.96	no results found	no results found	0	0	51.61	52.93	2	44709888	498.102	498.101	498.103	503.15	503.15	503.151
23502	493.918	3	51.57	no results found	no results found	0	0	50.78	52.31	3	747112	495.579	495.578	495.58	497.262	497.261	497.263
23503	493.918	3	50.13	no results found	no results found	0	0	49.64	50.36	3	278566	495.579	495.579	495.58	497.262	497.261	497.263
23508	493.241	1	57.88	no results found	no results found	0	0	57.05	58.56	2	583216	498.226	498.226	498.227	503.275	503.274	503.275
23509	493.241	1	58.7	no results found	no results found	0	0	58.5	59.23	2	69863.8	498.226	498.226	498.227	503.275	503.274	503.275
23512	493.265	1	57.24	no results found	no results found	0	0	56.9	58.09	2	790266	498.25	498.249	498.251	503.298	503.297	503.299
23513	493.28	1	59.94	no results found	no results found	0	0	59.38	60.36	2	309721	498.265	498.264	498.266	503.313	503.313	503.314
23515	493.375	1	57.02	no results found	no results found	0	0	56.68	57.37	2	380958	498.36	498.36	498.361	503.409	503.408	503.409
23523	493.314	1	62.69	no results found	no results found	0	0	61.96	63.02	2	50333.1	498.299	498.299	498.3	503.348	503.347	503.349
23526	493.918	3	65.02	no results found	no results found	0	0	64.69	66.25	3	188223	495.579	495.578	495.58	497.262	497.261	497.263
23558	494.092	1	27.38	no results found	no results found	0	0	26.9	27.82	3	5.28688e+06	499.077	499.077	499.078	504.126	504.125	504.127
23562	494.241	3	27.81	no results found	no results found	0	0	27.15	28.42	4	9674658	495.903	495.902	495.904	497.586	497.585	497.587
23563	494.283	2	25.77	no results found	no results found	0	0	25.51	26.09	2	653669	496.775	496.775	496.776	499.3	499.299	499.3
23564	494.283	1	26.45	no results found	no results found	0	0	25.99	26.9	2	3.62237e+06	499.268	499.268	499.269	504.317	504.316	504.317
23567	494.775	2	27.34	no results found	no results found	0	0	26.9	27.65	2	565550	497.268	497.267	497.268	499.792	499.791	499.793
23568	494.918	3	25.89	no results found	no results found	0	0	25.57	26.25	3	1.44977e+06	496.58	496.579	496.581	498.263	498.262	498.264
23570	494.969	1	29.99	no results found	no results found	0	0	29.65	30.23	2	1.55794e+06	499.955	499.954	499.955	505.003	505.002	505.004
23572	494.271	4	30.81	no results found	no results found	0	0	30.49	31.15	3	3.6801e+06	495.517	495.517	495.518	496.779	496.779	496.78
23573	494.277	2	31.54	no results found	no results found	0	0	31.27	31.95	2	4.99269e+06	496.77	496.769	496.771	499.294	499.293	499.295
23579	494.969	1	30.4	no results found	no results found	0	0	30.18	31.15	2	2.24919e+06	499.955	499.954	499.955	505.003	505.002	505.004
23582	494.148	1	36.42	no results found	no results found	0	0	35.98	37.09	2	15546776	499.134	499.133	499.134	504.182	504.181	504.183
23584	494.178	1	41.22	no results found	no results found	0	0	41.01	41.53	2	7.45944e+06	499.163	499.162	499.164	504.212	504.211	504.212
23585	494.178	1	40.82	no results found	no results found	0	0	40.23	41.01	3	9751694	499.163	499.162	499.164	504.212	504.211	504.212
23589	494.271	4	42.81	no results found	no results found	3	1	42.44	43.85	6	51724276	495.517	495.516	495.518	496.779	496.778	496.78
23603	494.229	1	61.29	no results found	no results found	0	0	60.85	61.6	2	637683	499.214	499.213	499.215	504.262	504.262	504.263
23607	494.275	1	63.68	no results found	no results found	0	0	63.28	64.57	2	524642	499.26	499.26	499.261	504.309	504.308	504.309
23608	494.275	1	63.08	no results found	no results found	0	0	62.82	63.63	2	35011.4	499.26	499.26	499.261	504.309	504.308	504.31
23610	494.53	1	64.21	no results found	no results found	0	0	62.23	66.46	2	9380313	499.515	499.514	499.516	504.563	504.563	504.564
23611	494.53	1	61.21	no results found	no results found	0	0	60.47	61.71	2	190462	499.515	499.514	499.516	504.563	504.563	504.564
23643	495.193	2	28.46	no results found	no results found	0	0	28.17	28.78	2	1.50241e+06	497.685	497.685	497.686	500.21	500.209	500.21
23649	495.264	2	32.58	no results found	no results found	0	0	32.17	33.69	5	745956352	497.756	497.756	497.757	500.28	500.28	500.281
23650	495.264	2	31.64	no results found	no results found	0	0	31.37	32.12	3	19921048	497.756	497.756	497.757	500.281	500.28	500.281
23658	495.24	1	40.56	no results found	no results found	0	0	40.13	40.86	2	159172	500.225	500.225	500.226	505.274	505.273	505.275
23659	495.29	3	40.11	no results found	no results found	0	0	39.81	40.64	3	2.68899e+06	496.952	496.951	496.953	498.635	498.634	498.635
23662	495.746	2	42.84	no results found	no results found	0	0	42.54	43.37	2	1.93668e+06	498.239	498.238	498.24	500.763	500.762	500.764
23663	495.067	1	46.03	no results found	no results found	0	0	45.7	46.47	2	256451	500.052	500.051	500.053	505.101	505.1	505.101
23665	495.113	1	48.35	no results found	no results found	0	0	48.01	48.92	2	4802230	500.098	500.097	500.099	505.146	505.145	505.147
23671	495.113	1	51.96	no results found	no results found	0	0	51.61	52.31	3	7.88755e+06	500.098	500.097	500.099	505.146	505.146	505.147
23680	495.257	1	57.86	no results found	no results found	0	0	57.31	58.56	2	385550	500.242	500.241	500.243	505.29	505.29	505.291
23689	495.331	2	61.29	no results found	no results found	0	0	60.76	61.66	2	34512	497.823	497.822	497.824	500.347	500.347	500.348
23690	495.34	2	64.09	no results found	no results found	0	0	63.84	64.42	2	71943.7	497.833	497.832	497.834	500.357	500.356	500.358
23732	496.986	4	24.82	no results found	no results found	0	0	24.48	25.22	4	3.12283e+06	498.232	498.232	498.233	499.495	499.494	499.495
23735	496.229	1	28.3	no results found	no results found	0	0	27.86	28.57	2	846060	501.215	501.214	501.215	506.263	506.262	506.264
23737	496.482	4	26.19	no results found	no results found	0	0	25.87	26.66	3	2.02839e+06	497.728	497.728	497.729	498.991	498.99	498.991
23742	496.986	4	25.51	no results found	no results found	0	0	25.1	25.94	6	9037215	498.232	498.232	498.233	499.495	499.494	499.495
23744	496.266	4	30.66	no results found	no results found	0	0	29.91	31.15	3	3.4594e+06	497.512	497.512	497.513	498.774	498.774	498.775
23746	496.966	1	30.63	no results found	no results found	0	0	29.91	31.04	2	973570	501.951	501.95	501.952	506.999	506.998	507
23747	496.256	1	35	no results found	no results found	0	0	34.4	35.43	2	2.59578e+06	501.241	501.24	501.242	506.289	506.289	506.29
23748	496.08	1	40.64	no results found	no results found	0	0	40.23	41.01	2	14961316	501.065	501.064	501.066	506.114	506.113	506.114
23753	496.013	1	49.78	no results found	no results found	0	0	49.48	50	2	5.09812e+06	500.998	500.998	500.999	506.047	506.046	506.047
23755	496.116	1	47.21	no results found	no results found	0	0	46.52	47.58	3	2.97203e+06	501.102	501.101	501.102	506.15	506.149	506.151
23757	496.116	1	45.43	no results found	no results found	0	0	45.02	45.75	2	1.03734e+06	501.102	501.101	501.102	506.15	506.149	506.151
23759	496.194	1	49.74	no results found	no results found	0	0	49.43	50.42	2	948782	501.179	501.178	501.18	506.227	506.227	506.228
23761	496.013	1	51.69	no results found	no results found	0	0	51.09	52.07	2	21668234	500.998	500.997	500.999	506.047	506.046	506.047
23762	496.013	1	50.55	no results found	no results found	0	0	50	51.14	2	58079228	500.998	500.997	500.999	506.047	506.046	506.047
23770	496.367	1	59.19	no results found	no results found	0	0	58.5	59.43	2	387739	501.352	501.352	501.353	506.401	506.4	506.401
23772	496.367	1	64.59	no results found	no results found	0	0	63.95	65.79	2	607329	501.352	501.352	501.353	506.401	506.4	506.401
23773	496.367	1	62.86	no results found	no results found	0	0	62.55	63.22	2	346225	501.352	501.352	501.353	506.401	506.4	506.401
23774	496.367	1	62.18	no results found	no results found	0	0	61.55	62.65	2	728281	501.352	501.352	501.353	506.401	506.4	506.401
23775	496.367	1	60.87	no results found	no results found	0	0	60.21	61.45	2	447606	501.352	501.352	501.353	506.401	506.4	506.401
23776	496.367	1	63.46	no results found	no results found	0	0	63.22	63.95	2	203392	501.352	501.352	501.353	506.401	506.4	506.402
23800	497.881	3	25.86	no results found	no results found	0	0	25.57	26.25	4	1.16535e+06	499.543	499.542	499.543	501.225	501.225	501.226
23801	497.881	3	27.51	no results found	no results found	0	0	27.05	27.86	3	800680	499.543	499.542	499.543	501.225	501.225	501.226
23803	497.56	3	33.04	no results found	no results found	0	0	32.63	33.56	3	2.7712e+06	499.222	499.221	499.223	500.905	500.904	500.906
23804	497.561	3	34.9	no results found	no results found	0	0	34.37	35.53	4	32886230	499.222	499.222	499.223	500.905	500.904	500.906
23808	497.058	1	39.43	no results found	no results found	0	0	38.89	39.81	2	3.26439e+06	502.043	502.042	502.043	507.091	507.09	507.092
23810	497.264	1	37.72	no results found	no results found	0	0	37.29	38.21	2	9764930	502.249	502.248	502.25	507.297	507.296	507.298
23812	496.996	1	44.36	no results found	no results found	0	0	44.1	44.87	2	2383711	501.981	501.98	501.982	507.029	507.028	507.03
23814	497.505	4	42.88	no results found	no results found	3	1	42.39	43.62	6	29910574	498.751	498.75	498.752	500.013	500.012	500.014
23815	497.55	3	42.08	no results found	no results found	0	0	41.73	42.49	3	15782925	499.211	499.211	499.212	500.894	500.893	500.895
23864	498.244	2	26.26	no results found	no results found	0	0	25.94	26.76	2	1368777	500.736	500.736	500.737	503.261	503.26	503.261
23865	498.735	2	28.48	no results found	no results found	0	0	28.17	28.89	3	10909386	501.228	501.227	501.229	503.752	503.751	503.753
23871	498.256	2	34.79	no results found	no results found	0	0	34.1	35.53	3	18174892	500.749	500.748	500.749	503.273	503.272	503.274
23873	498.25	4	35.5	no results found	no results found	0	0	35.18	35.88	4	6439025	499.496	499.496	499.497	500.758	500.758	500.759
23874	498.256	2	37.33	no results found	no results found	0	0	36.47	38.11	3	12902569	500.749	500.748	500.749	503.273	503.272	503.274
23875	498.266	1	36.93	no results found	no results found	0	0	36.42	37.34	2	693170	503.251	503.25	503.252	508.299	508.299	508.3
23877	498.076	1	40.65	no results found	no results found	0	0	40.23	41.01	3	2.74918e+06	503.061	503.06	503.062	508.109	508.109	508.11
23880	498.011	1	49.78	no results found	no results found	0	0	49.18	50.11	3	9666168	502.996	502.995	502.997	508.044	508.044	508.045
23884	498.011	1	50.56	no results found	no results found	0	0	49.95	51.14	3	63985356	502.996	502.995	502.997	508.044	508.044	508.045
23885	498.011	1	51.69	no results found	no results found	0	0	51.14	52.07	2	21923414	502.996	502.995	502.997	508.044	508.044	508.045
23886	498.024	1	56.29	no results found	no results found	0	0	55.99	56.83	2	10266157	503.009	503.008	503.01	508.057	508.057	508.058
23890	498.328	1	58.41	no results found	no results found	0	0	57.73	58.97	2	360705	503.313	503.312	503.313	508.361	508.36	508.362
23896	498.364	1	61.61	no results found	no results found	0	0	60.53	62.6	2	1.02143e+06	503.349	503.348	503.35	508.398	508.397	508.398
23915	499.249	3	27.81	no results found	no results found	3	1	27.35	29.35	7	1830221696	500.911	500.91	500.911	502.594	502.593	502.594
23916	499.249	1	28.82	no results found	no results found	0	0	28.62	29.21	2	25142950	504.234	504.233	504.235	509.283	509.282	509.283
23917	499.249	1	29.93	no results found	no results found	0	0	29.62	30.64	2	13066654	504.234	504.234	504.235	509.283	509.282	509.284
23918	499.251	2	26.24	no results found	no results found	0	0	25.67	26.9	6	914531392	501.744	501.743	501.745	504.268	504.267	504.269
23919	499.583	2	29.56	no results found	no results found	0	0	29.35	30.64	3	14606426	502.076	502.075	502.077	504.6	504.599	504.601
23920	499.584	6	27.08	no results found	no results found	0	0	26.88	27.82	3	1.06779e+06	500.414	500.414	500.415	501.256	501.255	501.257
23924	499.249	3	31.21	no results found	no results found	3	1	30.44	32.63	5	100984536	500.911	500.91	500.911	502.593	502.593	502.594
23925	499.249	1	33.11	no results found	no results found	0	0	32.63	33.74	2	3.07453e+06	504.234	504.234	504.235	509.283	509.282	509.283
23926	499.249	3	32.11	no results found	no results found	0	0	31.95	33.29	3	5761523	500.911	500.91	500.912	502.594	502.593	502.594
23946	499.275	1	48.57	no results found	no results found	0	0	47.38	49.33	2	8957360	504.26	504.26	504.261	509.309	509.308	509.31
23949	499.918	1	48.41	no results found	no results found	0	0	47.89	48.71	2	701624	504.903	504.902	504.904	509.952	509.951	509.952
23950	499.104	1	52.88	no results found	no results found	0	0	52.57	53.19	2	2.9786e+06	504.089	504.088	504.09	509.138	509.137	509.138
23960	499.231	1	63.91	no results found	no results found	0	0	63.33	64.42	2	497701	504.216	504.215	504.216	509.264	509.263	509.265
23991	500.731	4	24.69	no results found	no results found	0	0	24.48	25.1	3	468426	501.977	501.977	501.978	503.24	503.239	503.24
23995	500.216	2	25.14	no results found	no results found	0	0	24.85	25.47	2	23971884	502.709	502.708	502.71	505.233	505.232	505.234
23997	500.481	2	26.19	no results found	no results found	0	0	25.57	26.71	3	894664	502.973	502.972	502.974	505.497	505.497	505.498
23998	500.481	4	25.57	no results found	no results found	0	0	25.17	25.94	3	615925	501.727	501.726	501.728	502.989	502.989	502.99
24001	500.969	1	28.4	no results found	no results found	0	0	27.96	28.84	2	1.1534e+06	505.955	505.954	505.955	511.003	511.002	511.004
24002	500.97	1	29.8	no results found	no results found	0	0	29.57	30.23	2	5063203	505.955	505.954	505.955	511.003	511.002	511.004
24005	500.101	1	31.82	no results found	no results found	0	0	31.37	32.23	2	1.80437e+06	505.086	505.086	505.087	510.135	510.134	510.136
24010	500.733	2	32.64	no results found	no results found	0	0	32.33	33.18	2	17413824	503.226	503.225	503.227	505.75	505.749	505.751
24013	500.97	1	31.52	no results found	no results found	0	0	31.22	32.17	2	743772	505.955	505.954	505.955	511.003	511.002	511.004
24014	500.97	1	30.45	no results found	no results found	0	0	30.23	31.1	2	3.71433e+06	505.955	505.954	505.956	511.003	511.002	511.004
24017	500.486	4	35.82	no results found	no results found	0	0	35.48	36.37	6	176940640	501.732	501.731	501.733	502.994	502.993	502.995
24019	500.22	2	42.84	no results found	no results found	0	0	42.54	43.37	2	4228050	502.712	502.712	502.713	505.237	505.236	505.237
24021	500.553	4	40.65	no results found	no results found	0	0	40.39	41.01	3	445913	501.8	501.799	501.8	503.062	503.061	503.062
24024	500.757	2	46.73	no results found	no results found	0	0	46.42	47.12	2	3.21866e+06	503.249	503.249	503.25	505.774	505.773	505.774
24025	500.914	1	48.38	no results found	no results found	0	0	47.99	48.82	2	5.33821e+06	505.899	505.898	505.9	510.948	510.947	510.948
24026	500.007	1	51.69	no results found	no results found	0	0	50.98	52.07	2	2.8557e+06	504.992	504.991	504.993	510.04	510.04	510.041
24027	500.007	1	50.55	no results found	no results found	0	0	49.84	50.98	3	7762749	504.992	504.991	504.993	510.04	510.04	510.041
24030	500.02	1	56.3	no results found	no results found	0	0	55.99	56.83	2	2.88423e+06	505.005	505.004	505.006	510.053	510.053	510.054
24038	500.307	1	56.9	no results found	no results found	0	0	56.17	57.26	2	1880037	505.292	505.291	505.293	510.34	510.34	510.341
24040	500.38	1	60.49	no results found	no results found	0	0	59.74	61.96	3	1.66842e+06	505.365	505.364	505.366	510.413	510.412	510.414
24091	501.977	1	29.8	no results found	no results found	0	0	29.57	30.18	2	1512869	506.963	506.962	506.963	512.011	512.01	512.012
24092	501.039	1	32.6	no results found	no results found	0	0	32.33	32.88	2	245596	506.024	506.024	506.025	511.073	511.072	511.073
24093	501.058	1	32.76	no results found	no results found	0	0	32.18	33.69	2	970956	506.043	506.042	506.044	511.091	511.091	511.092
24097	501.267	2	31.61	no results found	no results found	0	0	31.32	32.33	2	2.5303e+06	503.76	503.759	503.76	506.284	506.283	506.285
24100	501.903	3	31.2	no results found	no results found	0	0	30.64	31.91	4	25326096	503.565	503.564	503.566	505.248	505.247	505.249
24101	501.978	1	30.45	no results found	no results found	0	0	30.18	31.1	2	1873161	506.963	506.962	506.963	512.011	512.01	512.012
24102	501.047	1	38.5	no results found	no results found	0	0	38.16	38.89	2	9930788	506.032	506.031	506.033	511.08	511.079	511.081
24103	501.047	1	39.21	no results found	no results found	0	0	38.89	39.66	2	6.29107e+06	506.032	506.031	506.033	511.08	511.08	511.081
24104	501.28	2	36.69	no results found	no results found	0	0	36.22	37.14	2	2.16647e+06	503.772	503.771	503.773	506.296	506.296	506.297
24106	501.289	2	41.38	no results found	no results found	0	0	40.75	42.08	4	6.17892e+06	503.781	503.781	503.782	506.306	506.305	506.306
24114	501.291	2	54.8	no results found	no results found	0	0	54.43	55.15	2	605972	503.783	503.783	503.784	506.308	506.307	506.308
24120	501.323	1	59.08	no results found	no results found	0	0	58.45	59.49	2	504528	506.308	506.307	506.308	511.356	511.355	511.357
24121	501.807	4	56.4	no results found	no results found	0	0	56.07	56.73	3	217745	503.053	503.052	503.054	504.315	504.314	504.316
24123	501.322	1	61.26	no results found	no results found	0	0	61	61.66	2	456841	506.308	506.307	506.308	511.356	511.355	511.357
24124	501.323	1	62.3	no results found	no results found	0	0	61.6	63.16	2	1243041	506.308	506.307	506.308	511.356	511.355	511.357
24125	501.323	1	63.58	no results found	no results found	0	0	63.07	65.27	2	1923642	506.308	506.307	506.308	511.356	511.355	511.357
24150	502.905	3	27.39	no results found	no results found	0	0	27	27.82	3	2.3187e+06	504.567	504.566	504.568	506.25	506.249	506.251
24152	502.055	2	33.04	no results found	no results found	0	0	32.38	33.61	2	766378	504.548	504.547	504.549	507.072	507.071	507.073
24154	502.22	1	33.04	no results found	no results found	0	0	32.73	33.35	2	538457	507.205	507.205	507.206	512.254	512.253	512.255
24155	502.221	1	34.88	no results found	no results found	0	0	34.5	35.54	2	6829429	507.206	507.205	507.207	512.255	512.254	512.255
24157	502.287	2	34.87	no results found	no results found	2	1	34.4	35.88	5	4571799552	504.78	504.779	504.781	507.304	507.303	507.305
24160	502.739	2	34.19	no results found	no results found	0	0	33.94	34.7	2	17953030	505.232	505.231	505.232	507.756	507.755	507.756
24164	502.021	1	37.83	no results found	no results found	0	0	37.5	38.21	2	3.95547e+06	507.006	507.005	507.007	512.055	512.054	512.055
24168	502.053	4	37.4	no results found	no results found	0	0	37.14	38.06	3	643565	503.3	503.299	503.3	504.562	504.561	504.562
24169	502.287	2	39.35	no results found	no results found	0	0	38.74	39.87	3	10521480	504.78	504.779	504.781	507.304	507.303	507.305
24172	502.053	4	42.8	no results found	no results found	0	0	42.24	43.42	5	7.70474e+06	503.3	503.299	503.3	504.562	504.561	504.562
24173	502.053	4	43.15	no results found	no results found	0	0	42.95	43.73	4	6781391	503.3	503.299	503.3	504.562	504.561	504.562
24174	502.213	3	42.08	no results found	no results found	0	0	41.73	42.44	3	11271161	503.874	503.874	503.875	505.557	505.556	505.558
24176	502.288	2	40.01	no results found	no results found	0	0	39.76	40.7	2	512871	504.78	504.779	504.781	507.304	507.304	507.305
24183	502.287	1	52.31	no results found	no results found	0	0	51.92	52.62	2	2.85035e+06	507.273	507.272	507.273	512.321	512.32	512.322
24184	502.137	1	58.88	no results found	no results found	0	0	58.5	59.22	2	786958	507.122	507.121	507.122	512.17	512.169	512.171
24189	502.28	1	57.48	no results found	no results found	0	0	57.16	57.84	2	506558	507.265	507.265	507.266	512.314	512.313	512.315
24191	502.28	1	64.26	no results found	no results found	0	0	63.69	64.52	2	276947	507.265	507.265	507.266	512.314	512.313	512.315
24192	502.28	1	60.31	no results found	no results found	0	0	59.69	60.95	2	196119	507.265	507.265	507.266	512.314	512.313	512.315
24193	502.322	1	63.31	no results found	no results found	0	0	62.4	63.5	2	41773	507.307	507.306	507.308	512.355	512.355	512.356
24194	502.322	1	60.17	no results found	no results found	0	0	59.33	60.47	2	72034.9	507.307	507.306	507.308	512.355	512.355	512.356
24219	503.108	1	26.3	no results found	no results found	0	0	25.99	26.9	2	4809794	508.093	508.092	508.094	513.141	513.14	513.142
24220	503.108	1	28.24	no results found	no results found	0	0	28.01	28.89	2	6078767	508.093	508.092	508.094	513.141	513.141	513.142
24221	503.108	1	25.11	no results found	no results found	0	0	24.75	25.62	2	8844537	508.093	508.092	508.094	513.141	513.141	513.142
24222	503.108	1	29.92	no results found	no results found	0	0	29.57	30.44	3	3934293	508.093	508.092	508.094	513.141	513.141	513.142
24226	503.261	2	27.78	no results found	no results found	0	0	27.4	28.68	4	134496544	505.753	505.753	505.754	508.278	508.277	508.278
24227	503.261	2	26.98	no results found	no results found	0	0	26.81	27.4	2	2.61177e+06	505.754	505.753	505.754	508.278	508.277	508.279
24228	503.261	2	29.83	no results found	no results found	0	0	29.57	30.74	2	1249523	505.754	505.753	505.755	508.278	508.277	508.279
24234	503.108	1	31.44	no results found	no results found	0	0	31.1	31.91	2	3.05367e+06	508.093	508.092	508.094	513.141	513.14	513.142
24237	503.108	1	32.58	no results found	no results found	0	0	31.91	32.78	2	4521993	508.093	508.092	508.094	513.141	513.141	513.142
24238	503.108	1	33.23	no results found	no results found	0	0	32.78	33.84	2	4.31213e+06	508.093	508.092	508.094	513.141	513.141	513.142
24239	503.108	1	30.7	no results found	no results found	0	0	29.91	31.22	2	6.28014e+06	508.093	508.092	508.094	513.141	513.141	513.142
24240	503.108	1	34.18	no results found	no results found	0	0	33.84	34.55	2	7.71288e+06	508.093	508.092	508.094	513.141	513.141	513.142
24241	503.261	2	32.59	no results found	no results found	0	0	32	33.61	3	22936148	505.754	505.753	505.754	508.278	508.277	508.279
24242	503.261	2	31.65	no results found	no results found	0	0	31.15	32.28	2	2.11326e+06	505.754	505.753	505.755	508.278	508.277	508.279
24243	503.739	4	30.26	no results found	no results found	0	0	29.86	30.54	3	662899	504.985	504.985	504.986	506.247	506.247	506.248
24247	503.043	1	39.2	no results found	no results found	0	0	38.89	39.55	2	966686	508.028	508.027	508.028	513.076	513.075	513.077
24249	503.108	1	35.51	no results found	no results found	0	0	34.98	35.88	3	5799687	508.093	508.092	508.094	513.141	513.141	513.142
24250	503.108	1	38.14	no results found	no results found	0	0	37.45	39.15	2	7218063	508.093	508.092	508.094	513.141	513.141	513.142
24253	503.108	1	43.51	no results found	no results found	0	0	43.21	43.9	2	2984397	508.093	508.092	508.094	513.141	513.141	513.142
24256	503.119	1	40.29	no results found	no results found	0	0	39.86	40.96	2	517970	508.104	508.103	508.105	513.152	513.151	513.153
24258	503.285	2	42.14	no results found	no results found	0	0	41.88	42.49	2	8730335	505.777	505.777	505.778	508.301	508.301	508.302
24260	503.108	1	45.56	no results found	no results found	0	0	44.87	46.22	2	6.765e+06	508.093	508.092	508.094	513.141	513.141	513.142
24264	503.102	1	53.12	no results found	no results found	0	0	52.26	53.71	2	685662	508.087	508.086	508.088	513.135	513.134	513.136
24265	503.138	1	51.46	no results found	no results found	0	0	50.78	51.81	2	375260	508.123	508.122	508.123	513.171	513.17	513.172
24266	503.306	1	50.43	no results found	no results found	0	0	50.05	51.66	4	123006848	508.292	508.291	508.292	513.34	513.339	513.341
24268	503.307	1	52.94	no results found	no results found	0	0	52.52	53.65	2	1023622	508.292	508.291	508.292	513.34	513.339	513.341
24269	503.307	1	51.78	no results found	no results found	0	0	51.56	52.26	2	803226	508.292	508.291	508.292	513.34	513.339	513.341
24271	503.108	1	55.45	no results found	no results found	0	0	55.2	56.04	2	4.18651e+06	508.093	508.092	508.094	513.141	513.14	513.142
24272	503.108	1	55.05	no results found	no results found	0	0	53.65	55.35	3	7459880	508.093	508.092	508.094	513.141	513.141	513.142
24280	503.53	1	59.96	no results found	no results found	0	0	58.71	60.26	2	276596	508.515	508.515	508.516	513.564	513.563	513.565
24281	503.149	1	61.89	no results found	no results found	0	0	61.35	63.28	2	354815	508.134	508.134	508.135	513.183	513.182	513.184
24289	503.377	1	62.17	no results found	no results found	0	0	61.45	62.45	2	273589	508.362	508.361	508.363	513.411	513.41	513.411
24291	503.431	1	64.73	no results found	no results found	0	0	64.21	65.02	2	207691	508.416	508.416	508.417	513.465	513.464	513.466
24292	503.53	1	62.88	no results found	no results found	0	0	62.55	63.22	2	49455.4	508.515	508.515	508.516	513.564	513.563	513.564
24295	503.53	1	60.68	no results found	no results found	0	0	60.16	61.35	2	193190	508.515	508.515	508.516	513.564	513.563	513.565
24296	503.108	1	65.57	no results found	no results found	0	0	64.79	65.89	2	642389	508.093	508.092	508.094	513.141	513.141	513.142
24337	504.107	1	24.55	no results found	no results found	0	0	24.1	24.85	3	1.30059e+06	509.093	509.092	509.093	514.141	514.14	514.142
24346	504.107	1	27.27	no results found	no results found	0	0	26.9	27.82	2	914697	509.093	509.092	509.093	514.141	514.14	514.142
24348	504.227	2	28.35	no results found	no results found	0	0	28.07	28.78	2	612525	506.72	506.719	506.721	509.244	509.243	509.245
24351	504.259	1	28.39	no results found	no results found	0	0	28.17	28.84	2	297585	509.244	509.244	509.245	514.293	514.292	514.294
24352	504.259	2	27.79	no results found	no results found	0	0	27.45	28.17	2	3.05008e+06	506.752	506.751	506.753	509.276	509.275	509.277
24353	504.479	4	25.78	no results found	no results found	0	0	25.05	26.04	4	508178	505.726	505.725	505.726	506.988	506.987	506.988
24354	504.484	4	29.93	no results found	no results found	0	0	29.66	30.44	4	7.54714e+06	505.731	505.73	505.731	506.993	506.992	506.994
24355	504.58	3	27.83	no results found	no results found	0	0	26.9	28.47	4	7169272	506.242	506.241	506.243	507.925	507.924	507.926
24356	504.581	3	26.72	no results found	no results found	0	0	26.25	26.9	3	227191	506.243	506.242	506.243	507.925	507.925	507.926
24357	504.722	2	28.28	no results found	no results found	0	0	27.82	28.57	2	857490	507.214	507.214	507.215	509.739	509.738	509.739
24358	504.79	2	26.88	no results found	no results found	0	0	26.56	27.5	3	26344546	507.283	507.282	507.283	509.807	509.806	509.808
24364	504.484	4	30.71	no results found	no results found	0	0	30.29	31.16	4	2.79083e+06	505.73	505.729	505.731	506.992	506.992	506.993
24365	504.485	4	33.65	no results found	no results found	0	0	33.09	34.05	5	11469292	505.731	505.73	505.732	506.993	506.992	506.994
24366	504.988	4	34.7	no results found	no results found	0	0	34.32	35.28	3	2.89933e+06	506.235	506.234	506.235	507.497	507.496	507.497
24368	504.083	1	39.6	no results found	no results found	0	0	38.94	39.86	2	558944	509.068	509.067	509.069	514.116	514.115	514.117
24369	504.107	1	36.89	no results found	no results found	0	0	36.42	37.45	2	1.64131e+06	509.092	509.092	509.093	514.141	514.14	514.142
24370	504.107	1	39.51	no results found	no results found	0	0	39.15	39.86	2	904667	509.092	509.092	509.093	514.141	514.14	514.142
24371	504.988	4	39.53	no results found	no results found	0	0	39.15	39.87	3	486105	506.234	506.233	506.235	507.496	507.496	507.497
24372	504.988	4	35.82	no results found	no results found	3	1	35.28	37.09	7	2912900864	506.234	506.234	506.235	507.497	507.496	507.497
24376	504.083	1	40.06	no results found	no results found	0	0	39.81	40.8	3	3497217	509.068	509.067	509.069	514.116	514.116	514.117
24377	504.107	1	43	no results found	no results found	0	0	42.8	43.31	2	718746	509.092	509.092	509.093	514.141	514.14	514.142
24378	504.107	1	40.61	no results found	no results found	0	0	39.76	40.86	2	1.65825e+06	509.092	509.092	509.093	514.141	514.14	514.142
24380	504.218	1	42.08	no results found	no results found	0	0	41.63	42.44	2	4342297	509.204	509.203	509.204	514.252	514.251	514.253
24382	504.988	2	42.54	no results found	no results found	0	0	42.03	43	2	404061	507.481	507.48	507.482	510.005	510.004	510.006
24383	504.988	2	40.65	no results found	no results found	0	0	39.76	41.06	2	829241	507.481	507.48	507.482	510.005	510.004	510.006
24385	504.107	1	45.98	no results found	no results found	0	0	45.6	46.52	2	1.31488e+06	509.093	509.092	509.093	514.141	514.14	514.142
24388	504.988	2	46.18	no results found	no results found	0	0	45.65	46.47	2	287751	507.481	507.48	507.482	510.005	510.004	510.006
24393	504.112	1	51.22	no results found	no results found	0	0	50.42	52.22	2	535684	509.097	509.096	509.098	514.145	514.145	514.146
24396	504.988	8	52.43	no results found	no results found	0	0	52.17	52.88	3	204861	505.611	505.611	505.612	506.243	506.242	506.243
24397	504.988	8	52	no results found	no results found	0	0	51.56	52.52	3	223472	505.611	505.611	505.612	506.243	506.242	506.243
24407	504.112	1	66.67	no results found	no results found	0	0	65.58	66.88	2	119011	509.097	509.096	509.098	514.145	514.145	514.146
24464	505.961	3	24.78	no results found	no results found	0	0	24.34	25.22	3	1249926	507.622	507.622	507.623	509.305	509.304	509.306
24466	505.087	1	27.51	no results found	no results found	0	0	26.95	27.8	2	302127	510.072	510.072	510.073	515.121	515.12	515.121
24468	505.105	1	26.42	no results found	no results found	0	0	26.2	26.88	2	795709	510.09	510.089	510.091	515.138	515.137	515.139
24469	505.105	1	27.51	no results found	no results found	0	0	26.88	27.86	2	918544	510.09	510.089	510.091	515.138	515.138	515.139
24470	505.105	1	25.41	no results found	no results found	0	0	25.1	25.83	2	454137	510.09	510.089	510.091	515.139	515.138	515.139
24490	505.117	1	43.51	no results found	no results found	0	0	43.16	43.9	2	9508681	510.102	510.101	510.103	515.15	515.15	515.151
24491	505.13	6	41.63	no results found	no results found	0	0	41.37	42.34	4	4.47797e+06	505.961	505.96	505.962	506.803	506.802	506.803
24495	505.799	6	41.83	no results found	no results found	0	0	41.48	42.19	3	320035	506.63	506.629	506.63	507.471	507.47	507.472
24497	505.943	1	44.36	no results found	no results found	0	0	44.1	44.87	2	4825419	510.928	510.927	510.929	515.976	515.976	515.977
24498	505.087	1	47.09	no results found	no results found	0	0	46.67	47.48	2	278421	510.072	510.071	510.073	515.121	515.12	515.121
24500	505.105	1	46.65	no results found	no results found	0	0	45.6	47.22	2	1.79908e+06	510.09	510.089	510.091	515.138	515.138	515.139
24501	505.105	1	45.28	no results found	no results found	0	0	44.56	45.7	2	1215041	510.09	510.089	510.091	515.138	515.138	515.139
24503	505.117	1	47.74	no results found	no results found	0	0	47.38	48.36	2	5096777	510.102	510.101	510.103	515.15	515.15	515.151
24505	505.117	1	49.94	no results found	no results found	0	0	49.69	50.36	2	1.47545e+06	510.102	510.101	510.103	515.151	515.15	515.151
24510	505.105	1	50.4	no results found	no results found	0	0	49.74	50.88	2	735811	510.09	510.089	510.091	515.138	515.138	515.139
24511	505.105	1	51.95	no results found	no results found	0	0	51.66	52.26	2	524306	510.09	510.089	510.091	515.138	515.138	515.139
24512	505.105	1	51.42	no results found	no results found	0	0	50.88	51.66	2	908683	510.09	510.089	510.091	515.138	515.138	515.139
24513	505.117	1	53.02	no results found	no results found	0	0	52.52	53.6	2	3.25043e+06	510.102	510.101	510.103	515.15	515.15	515.151
24514	505.117	1	50.69	no results found	no results found	0	0	50.36	51.09	3	1.42135e+06	510.102	510.101	510.103	515.15	515.15	515.151
24515	505.117	1	51.31	no results found	no results found	0	0	50.78	51.56	2	897668	510.102	510.101	510.103	515.15	515.15	515.151
24521	505.241	1	57.64	no results found	no results found	0	0	57.37	58.14	2	192962	510.226	510.226	510.227	515.275	515.274	515.276
24525	505.087	1	63.28	no results found	no results found	0	0	62.92	63.74	2	100981	510.072	510.072	510.073	515.121	515.12	515.121
24526	505.105	1	64.96	no results found	no results found	0	0	64.74	65.33	2	39523.1	510.09	510.089	510.091	515.138	515.138	515.139
24531	505.277	1	60.65	no results found	no results found	0	0	59.74	60.95	2	91048.8	510.263	510.262	510.263	515.311	515.31	515.312
24533	505.301	1	63.21	no results found	no results found	0	0	62.97	63.48	2	76471.7	510.286	510.286	510.287	515.335	515.334	515.336
24534	505.314	1	63.21	no results found	no results found	0	0	62.87	64.14	3	491219	510.299	510.298	510.3	515.348	515.347	515.348
24536	505.335	1	60.48	no results found	no results found	0	0	59.74	61.2	2	817113	510.32	510.319	510.321	515.369	515.368	515.369
24537	505.105	1	66.01	no results found	no results found	0	0	65.73	66.42	2	155291	510.09	510.089	510.091	515.138	515.138	515.139
24578	506.748	2	24.63	no results found	no results found	0	0	24.48	24.9	2	32155548	509.24	509.24	509.241	511.765	511.764	511.765
24583	506.901	1	31.19	no results found	no results found	0	0	30.74	31.75	2	12569824	511.886	511.885	511.886	516.934	516.933	516.935
24588	506.951	7	44.56	no results found	no results found	0	0	44.15	44.82	3	1.282e+06	507.663	507.662	507.664	508.384	508.383	508.385
24589	506.12	1	45.95	no results found	no results found	0	0	45.65	46.52	2	349602	511.105	511.105	511.106	516.154	516.153	516.155
24591	506.903	1	48.37	no results found	no results found	0	0	47.94	48.82	2	5.08369e+06	511.888	511.888	511.889	516.937	516.936	516.938
24594	506.08	1	57.97	no results found	no results found	0	0	57.63	58.5	3	537865	511.065	511.064	511.066	516.113	516.112	516.114
24595	506.08	1	57.34	no results found	no results found	0	0	56.95	57.68	2	367113	511.065	511.064	511.066	516.113	516.113	516.114
24596	506.168	1	64.26	no results found	no results found	0	0	63.95	64.47	2	33609.2	511.153	511.152	511.154	516.201	516.2	516.202
24629	507.235	3	27.82	no results found	no results found	0	0	27.5	28.32	3	6.69631e+06	508.897	508.896	508.897	510.579	510.579	510.58
24630	507.272	2	27.06	no results found	no results found	0	0	26.81	27.82	4	42670876	509.765	509.764	509.766	512.289	512.288	512.29
24636	507.273	2	31.38	no results found	no results found	0	0	31.15	32.18	2	2.88254e+06	509.765	509.764	509.766	512.289	512.289	512.29
24644	507.096	1	42.33	no results found	no results found	0	0	41.83	42.9	2	11797830	512.081	512.08	512.082	517.13	517.129	517.13
24645	507.096	1	44.81	no results found	no results found	0	0	44.25	45.39	2	5.57815e+06	512.081	512.081	512.082	517.13	517.129	517.13
24647	507.201	3	42.08	no results found	no results found	0	0	41.73	42.44	3	10054605	508.862	508.862	508.863	510.545	510.544	510.546
24650	507.939	1	44.55	no results found	no results found	0	0	44.15	44.87	2	974865	512.924	512.923	512.925	517.972	517.971	517.973
24651	507.078	1	48.01	no results found	no results found	0	0	47.38	48.21	2	2.85142e+06	512.063	512.063	512.064	517.112	517.111	517.112
24659	507.078	1	53.39	no results found	no results found	0	0	52.88	53.71	2	16160941	512.063	512.063	512.064	517.112	517.111	517.113
24660	507.078	1	51.28	no results found	no results found	0	0	50.73	52.02	2	10093681	512.063	512.063	512.064	517.112	517.111	517.113
24661	507.078	1	54.06	no results found	no results found	0	0	53.65	54.53	3	5.04681e+06	512.064	512.063	512.064	517.112	517.111	517.113
24665	507.013	8	57.77	no results found	no results found	0	0	57.37	58.56	3	81440.8	507.636	507.635	507.637	508.267	508.266	508.268
24666	507.078	1	55.31	no results found	no results found	0	0	55	55.66	2	16018530	512.063	512.063	512.064	517.112	517.111	517.113
24673	507.257	1	57.86	no results found	no results found	0	0	56.95	58.86	2	462390	512.242	512.241	512.243	517.29	517.29	517.291
24675	507.317	1	58.32	no results found	no results found	0	0	58.04	58.61	2	98389.5	512.302	512.301	512.303	517.35	517.35	517.351
24678	507.141	1	64.44	no results found	no results found	0	0	64.17	65.02	2	120810	512.126	512.125	512.126	517.174	517.173	517.175
24684	507.322	1	60.88	no results found	no results found	0	0	60.58	61.2	2	133768	512.307	512.306	512.308	517.356	517.355	517.356
24687	507.441	1	62.63	no results found	no results found	0	0	62.13	63.12	2	59343.2	512.426	512.425	512.427	517.475	517.474	517.475
24710	508.478	4	25.87	no results found	no results found	0	0	25.51	26.2	3	513403	509.725	509.724	509.725	510.987	510.986	510.987
24711	508.483	2	27.84	no results found	no results found	0	0	27.1	28.52	3	7270036	510.975	510.974	510.976	513.499	513.499	513.5
24712	508.483	4	25.78	no results found	no results found	0	0	25.47	26.41	4	3308013	509.73	509.729	509.73	510.992	510.991	510.992
24718	508.987	4	29.94	no results found	no results found	3	1	29.57	30.39	7	126296000	510.233	510.232	510.234	511.495	511.494	511.496
24719	508.215	4	30.05	no results found	no results found	0	0	29.62	30.44	3	1.06517e+06	509.461	509.46	509.462	510.723	510.722	510.724
24721	508.224	3	34.97	no results found	no results found	0	0	34.55	35.54	3	1.66266e+06	509.885	509.885	509.886	511.568	511.567	511.569
24725	508.987	4	33.66	no results found	no results found	3	1	33.18	34.55	7	266592656	510.233	510.232	510.234	511.495	511.494	511.496
24726	508.987	8	31.35	no results found	no results found	0	0	31.04	31.95	3	2.8351e+06	509.61	509.609	509.611	510.241	510.24	510.242
24727	508.987	4	32.94	no results found	no results found	0	0	32.63	33.29	4	1.047e+06	510.233	510.232	510.234	511.495	511.494	511.496
24728	508.987	4	30.71	no results found	no results found	0	0	30.29	31.22	6	115270632	510.233	510.232	510.234	511.495	511.494	511.496
24731	508.029	1	37.83	no results found	no results found	0	0	37.55	38.16	2	1.63409e+06	513.015	513.014	513.015	518.063	518.062	518.064
24732	508.043	7	39.89	no results found	no results found	0	0	39.3	41.16	3	1.16965e+06	508.755	508.754	508.756	509.476	509.475	509.477
24734	508.043	7	38.06	no results found	no results found	0	0	37.45	39.2	3	8978066	508.755	508.755	508.756	509.477	509.476	509.477
24735	508.128	1	36.41	no results found	no results found	0	0	36.04	37.09	2	23304390	513.113	513.112	513.114	518.161	518.16	518.162
24737	508.253	3	37.02	no results found	no results found	0	0	36.42	38.11	5	321961664	509.914	509.914	509.915	511.597	511.596	511.598
24738	508.473	7	37.85	no results found	no results found	0	0	37.45	38.33	3	413891	509.186	509.185	509.186	509.907	509.906	509.908
24740	508.987	1	35.18	no results found	no results found	0	0	34.86	35.53	2	3.71619e+06	513.972	513.971	513.973	519.02	519.02	519.021
24741	508.017	4	40.45	no results found	no results found	0	0	39.92	40.86	3	577801	509.264	509.263	509.265	510.526	510.525	510.527
24758	508.24	1	47.78	no results found	no results found	0	0	47.48	48.06	2	2.17146e+06	513.226	513.225	513.226	518.274	518.273	518.275
24761	508.776	2	51.29	no results found	no results found	0	0	49.48	52.17	3	8647753	511.269	511.268	511.269	513.793	513.792	513.794
24762	508.785	2	51.92	no results found	no results found	0	0	51.14	52.26	2	486654	511.278	511.277	511.278	513.802	513.801	513.802
24763	508.785	2	53.14	no results found	no results found	0	0	52.26	53.55	3	3.88595e+06	511.278	511.277	511.278	513.802	513.801	513.803
24766	508.223	1	57.94	no results found	no results found	0	0	57.37	58.25	2	690735	513.208	513.207	513.209	518.256	518.255	518.257
24770	508.84	2	63.34	no results found	no results found	0	0	63.12	63.58	2	55819.4	511.333	511.332	511.334	513.857	513.856	513.858
24790	509.087	1	27.31	no results found	no results found	0	0	27	27.6	2	4.04639e+06	514.072	514.071	514.072	519.12	519.119	519.121
24791	509.189	1	27.23	no results found	no results found	0	0	26.9	27.6	2	705572	514.174	514.173	514.175	519.222	519.222	519.223
24792	509.23	4	28.15	no results found	no results found	0	0	27.7	28.52	3	1.38151e+06	510.477	510.476	510.477	511.739	511.738	511.74
24800	509.488	2	31.42	no results found	no results found	0	0	31.15	32.33	2	1.75573e+06	511.981	511.98	511.982	514.505	514.504	514.506
24803	509.075	1	36.8	no results found	no results found	0	0	36.42	37.29	3	4113383	514.06	514.06	514.061	519.109	519.108	519.109
24805	509.225	2	39.25	no results found	no results found	0	0	38.94	39.55	2	2428583	511.718	511.717	511.718	514.242	514.241	514.243
24813	509.052	1	48.86	no results found	no results found	0	0	48.46	49.28	2	1.48506e+06	514.037	514.036	514.038	519.085	519.085	519.086
24817	509.265	2	46.12	no results found	no results found	0	0	45.8	46.47	2	1.39788e+06	511.757	511.756	511.758	514.281	514.281	514.282
24818	509.909	1	48.39	no results found	no results found	0	0	47.94	48.87	2	10429899	514.894	514.893	514.895	519.942	519.942	519.943
24822	509.074	1	53.38	no results found	no results found	0	0	52.62	53.71	2	3.44938e+06	514.059	514.058	514.06	519.108	519.107	519.108
24823	509.074	1	51.28	no results found	no results found	0	0	50.83	51.92	3	2.05647e+06	514.059	514.059	514.06	519.108	519.107	519.108
24827	509.029	1	56.63	no results found	no results found	0	0	56.38	57.21	2	900855	514.014	514.013	514.015	519.062	519.061	519.063
24828	509.054	1	56.8	no results found	no results found	0	0	56.43	57.58	3	5389273	514.039	514.039	514.04	519.088	519.087	519.089
24829	509.236	1	57.68	no results found	no results found	0	0	56.78	58.09	2	389143	514.221	514.221	514.222	519.27	519.269	519.27
24832	509.272	1	57.88	no results found	no results found	0	0	56.73	58.5	2	323388	514.258	514.257	514.258	519.306	519.305	519.307
24837	509.483	1	57.81	no results found	no results found	0	0	57.47	58.14	2	129508	514.468	514.468	514.469	519.517	519.516	519.518
24842	509.309	1	61.05	no results found	no results found	0	0	60.53	61.86	2	92856.6	514.294	514.293	514.295	519.342	519.342	519.343
24843	509.311	1	63.22	no results found	no results found	0	0	62.87	63.55	2	3168492	514.296	514.296	514.297	519.345	519.344	519.345
24882	510.291	2	25.88	no results found	no results found	0	0	25.62	26.19	2	1.0465e+06	512.784	512.783	512.785	515.308	515.307	515.309
24887	510.978	4	35.81	no results found	no results found	0	0	35.48	36.27	3	34813656	512.224	512.223	512.225	513.486	513.485	513.487
24892	510.297	5	43.29	no results found	no results found	0	0	42.9	43.83	3	610119	511.294	511.294	511.295	512.304	512.303	512.305
24893	510.714	5	41.31	no results found	no results found	0	0	41.01	41.68	3	503033	511.711	511.71	511.712	512.721	512.72	512.721
24899	510.173	1	45.26	no results found	no results found	0	0	44.82	45.7	2	3.14378e+06	515.158	515.157	515.159	520.207	520.206	520.207
24901	510.647	2	47.33	no results found	no results found	0	0	47.02	47.63	2	1.83789e+06	513.14	513.139	513.14	515.664	515.663	515.664
24907	510.291	1	57.22	no results found	no results found	0	0	56.88	58.25	2	695895	515.276	515.276	515.277	520.325	520.324	520.326
24908	510.307	1	59.96	no results found	no results found	0	0	59.64	60.48	3	516671	515.292	515.291	515.292	520.34	520.339	520.341
24932	511.23	2	26.2	no results found	no results found	0	0	25.77	26.51	2	1.23479e+06	513.723	513.722	513.724	516.247	516.246	516.248
24933	511.288	2	26.99	no results found	no results found	0	0	26.76	27.6	4	89923384	513.78	513.779	513.781	516.304	516.304	516.305
24936	511.253	4	33.3	no results found	no results found	3	1	33.04	34.05	6	37239972	512.499	512.498	512.5	513.761	513.76	513.762
24937	511.258	1	32.6	no results found	no results found	0	0	32.17	33.29	2	1.37609e+06	516.244	516.243	516.244	521.292	521.291	521.293
24938	511.555	3	31.17	no results found	no results found	0	0	30.74	31.7	5	36013552	513.216	513.215	513.217	514.899	514.898	514.9
24949	511.293	4	35.1	no results found	no results found	0	0	34.75	35.83	6	28462420	512.54	512.539	512.54	513.802	513.801	513.803
24950	511.544	2	35.53	no results found	no results found	0	0	35.33	35.88	3	8.37426e+06	514.037	514.036	514.037	516.561	516.56	516.562
24952	511.771	2	38.84	no results found	no results found	0	0	38.53	39.5	3	36711676	514.263	514.263	514.264	516.788	516.787	516.788
24953	511.067	1	43.44	no results found	no results found	0	0	43.11	43.9	2	3.66023e+06	516.053	516.052	516.053	521.101	521.1	521.102
24955	511.068	1	44.73	no results found	no results found	0	0	43.85	45.65	2	14084930	516.053	516.052	516.053	521.101	521.1	521.102
24959	511.122	1	42.71	no results found	no results found	0	0	42.39	43.16	2	1.17931e+06	516.107	516.106	516.108	521.155	521.154	521.156
24969	511.905	1	48.39	no results found	no results found	0	0	47.94	48.82	2	2.90335e+06	516.89	516.889	516.891	521.938	521.937	521.939
24973	511.259	1	52.24	no results found	no results found	0	0	50.68	52.62	2	5423938	516.244	516.243	516.245	521.292	521.291	521.293
24975	511.29	2	50.84	no results found	no results found	0	0	49.74	52.02	4	4.10833e+06	513.782	513.782	513.783	516.307	516.306	516.307
24977	511.252	1	58.74	no results found	no results found	0	0	58.35	59.06	2	103671	516.237	516.236	516.238	521.285	521.284	521.286
24982	511.99	1	55.35	no results found	no results found	0	0	55	55.71	2	12878256	516.975	516.975	516.976	522.024	522.023	522.025
25023	512.234	2	28.29	no results found	no results found	0	0	27.5	28.89	2	310726976	514.726	514.725	514.727	517.25	517.25	517.251
25024	512.301	2	28.44	no results found	no results found	0	0	28.12	28.84	2	1.95558e+06	514.794	514.793	514.794	517.318	517.317	517.319
25025	512.482	4	29.95	no results found	no results found	0	0	29.62	30.44	4	4.99282e+06	513.728	513.727	513.729	514.99	514.989	514.991
25030	512.925	3	25.15	no results found	no results found	0	0	24.75	26.88	4	58329680	514.586	514.585	514.587	516.269	516.268	516.27
25031	512.986	4	28.14	no results found	no results found	4	1	26.88	29.25	6	206647248	514.232	514.231	514.233	515.494	515.493	515.495
25032	512.986	4	25.77	no results found	no results found	3	1	25.27	26.9	7	133871632	514.232	514.231	514.233	515.494	515.493	515.495
25034	512.271	3	33.19	no results found	no results found	0	0	32.88	33.84	5	100941912	513.932	513.932	513.933	515.615	515.615	515.616
25035	512.481	4	33.68	no results found	no results found	0	0	33.09	34.21	6	10706857	513.728	513.727	513.729	514.99	514.989	514.991
25037	512.52	4	34.66	no results found	no results found	2	1	34.32	35.38	3	5433849	513.766	513.766	513.767	515.028	515.028	515.029
25038	512.732	4	30.72	no results found	no results found	0	0	30.29	31.16	4	3.5763e+06	513.978	513.978	513.979	515.24	515.24	515.241
25042	512.287	1	37.55	no results found	no results found	0	0	37.29	38.01	2	2.15471e+06	517.272	517.271	517.273	522.32	522.319	522.321
25043	512.599	3	35.54	no results found	no results found	0	0	35.18	35.83	3	2157147	514.26	514.26	514.261	515.943	515.942	515.944
25062	512.343	1	61.61	no results found	no results found	0	0	60.63	62.8	3	289889	517.328	517.328	517.329	522.377	522.376	522.378
25072	513.236	4	29.93	no results found	no results found	0	0	29.62	30.44	3	1.89983e+06	514.482	514.482	514.483	515.745	515.744	515.745
25074	513.237	1	26.61	no results found	no results found	0	0	26.31	26.9	2	851790	518.222	518.221	518.223	523.27	523.269	523.271
25076	513.733	2	28.3	no results found	no results found	0	0	27.86	28.73	3	8963129	516.226	516.225	516.227	518.75	518.749	518.751
25079	513.278	2	34.87	no results found	no results found	0	0	34.4	35.33	2	16902430	515.771	515.77	515.771	518.295	518.294	518.296
25081	513.584	3	33.8	no results found	no results found	0	0	33.46	34.22	3	22918260	515.246	515.245	515.247	516.929	516.928	516.93
25084	513.598	1	33.19	no results found	no results found	0	0	32.88	33.51	2	3.64054e+06	518.584	518.583	518.584	523.632	523.631	523.633
25089	513.584	3	37.04	no results found	no results found	0	0	36.57	37.85	3	10626363	515.246	515.245	515.247	516.929	516.928	516.929
25092	513.063	1	44.74	no results found	no results found	0	0	43.95	45.07	2	2393442	518.048	518.048	518.049	523.097	523.096	523.098
25093	513.083	1	43.15	no results found	no results found	0	0	42.95	43.9	2	2.03745e+06	518.068	518.067	518.069	523.117	523.116	523.117
25095	513.083	1	42.55	no results found	no results found	0	0	41.83	43	2	5787211	518.068	518.067	518.069	523.117	523.116	523.117
25099	513.309	2	40.43	no results found	no results found	0	0	39.98	40.75	2	1.13174e+06	515.802	515.801	515.802	518.326	518.325	518.327
25102	513.962	1	41.78	no results found	no results found	0	0	41.48	42.13	2	2.50154e+06	518.947	518.946	518.948	523.996	523.995	523.996
25103	513.083	1	46.11	no results found	no results found	0	0	45.65	46.52	2	721757	518.068	518.068	518.069	523.117	523.116	523.118
25104	513.083	1	45.47	no results found	no results found	0	0	44.87	45.75	2	2.02729e+06	518.068	518.068	518.069	523.117	523.116	523.118
25108	513.173	1	57.74	no results found	no results found	0	0	57.37	58.25	2	386094	518.158	518.157	518.159	523.206	523.206	523.207
25111	513.988	1	55.36	no results found	no results found	0	0	55	55.66	2	12375989	518.973	518.972	518.974	524.021	524.021	524.022
25115	513.434	1	61.29	no results found	no results found	0	0	61	61.6	2	360911	518.419	518.418	518.42	523.467	523.466	523.468
25156	514.714	2	26.03	no results found	no results found	0	0	25.77	26.46	2	692464	517.207	517.206	517.208	519.731	519.73	519.732
25159	514.117	1	32.23	no results found	no results found	0	0	31.55	33.51	3	30875838	519.102	519.102	519.103	524.151	524.15	524.151
25163	514.266	2	34.87	no results found	no results found	0	0	34.37	35.43	4	28020532	516.759	516.758	516.759	519.283	519.282	519.284
25164	514.747	4	33.3	no results found	no results found	0	0	33.04	33.69	4	1.14489e+06	515.994	515.993	515.995	517.256	517.255	517.257
25165	514.976	4	33.67	no results found	no results found	0	0	33.3	34.05	3	3800990	516.222	516.222	516.223	517.485	517.484	517.485
25167	514.726	2	35.82	no results found	no results found	0	0	35.48	36.27	2	16367080	517.218	517.217	517.219	519.742	519.742	519.743
25170	514.422	6	42.07	no results found	no results found	0	0	41.73	42.64	3	4.48196e+06	515.253	515.252	515.253	516.094	516.093	516.095
25174	514.019	1	49.78	no results found	no results found	0	0	48.97	50.36	2	8947244	519.004	519.003	519.005	524.052	524.052	524.053
25175	514.019	1	46.34	no results found	no results found	0	0	45.7	47.27	2	2426809	519.004	519.003	519.005	524.052	524.052	524.053
25181	514.019	1	50.67	no results found	no results found	0	0	50.31	50.83	2	4025929	519.004	519.003	519.005	524.052	524.052	524.053
25182	514.019	1	51.02	no results found	no results found	0	0	50.83	51.71	2	5346464	519.004	519.003	519.005	524.052	524.052	524.053
25183	514.079	5	52.26	no results found	no results found	0	0	51.66	53.14	6	17968734	515.076	515.076	515.077	516.086	516.085	516.087
25184	514.104	1	52.95	no results found	no results found	0	0	52.52	53.4	2	1751466	519.089	519.088	519.09	524.137	524.136	524.138
25189	514.019	1	56.3	no results found	no results found	0	0	55.99	56.73	2	4.78864e+06	519.004	519.003	519.005	524.052	524.052	524.053
25190	514.317	1	57.48	no results found	no results found	0	0	57.16	57.89	2	1.25572e+06	519.302	519.301	519.303	524.35	524.349	524.351
25192	514.317	1	64.26	no results found	no results found	0	0	63.5	64.57	2	234460	519.302	519.301	519.303	524.35	524.349	524.351
25193	514.317	1	60.31	no results found	no results found	0	0	59.43	60.76	2	224436	519.302	519.301	519.303	524.35	524.349	524.351
25195	514.359	1	64	no results found	no results found	0	0	63.5	64.21	2	42584.2	519.344	519.343	519.345	524.393	524.392	524.393
25196	514.359	1	60.66	no results found	no results found	0	0	59.84	61.4	2	133058	519.344	519.343	519.345	524.393	524.392	524.393
25199	514.499	1	60.32	no results found	no results found	0	0	59.84	61.71	2	397343	519.484	519.483	519.485	524.532	524.531	524.533
25221	515.261	3	38.84	no results found	no results found	0	0	38.53	39.4	3	12739284	516.923	516.922	516.924	518.606	518.605	518.607
25225	515.271	1	42.73	no results found	no results found	0	0	42.44	43.16	2	1.28879e+06	520.256	520.255	520.257	525.304	525.303	525.305
25229	515.099	1	48.35	no results found	no results found	0	0	48.01	49.12	2	10366538	520.084	520.083	520.085	525.132	525.132	525.133
25230	515.913	1	48.4	no results found	no results found	0	0	48.01	48.71	2	573036	520.898	520.897	520.899	525.946	525.945	525.947
25232	515.037	1	50.55	no results found	no results found	0	0	50.05	50.83	2	772200	520.023	520.022	520.023	525.071	525.07	525.072
25234	515.099	1	51.96	no results found	no results found	0	0	51.61	52.31	2	28162906	520.084	520.083	520.085	525.132	525.132	525.133
25238	515.247	1	57.23	no results found	no results found	0	0	56.78	57.89	3	1.23654e+06	520.232	520.231	520.233	525.28	525.279	525.281
25239	515.262	1	59.94	no results found	no results found	0	0	59.49	60.48	2	388983	520.247	520.246	520.248	525.295	525.295	525.296
25297	516.984	4	24.77	no results found	no results found	0	0	24.55	25.22	6	8242593	518.231	518.23	518.231	519.493	519.492	519.493
25299	516.48	2	27.96	no results found	no results found	0	0	27.25	28.84	2	14635297	518.973	518.972	518.974	521.497	521.496	521.498
25300	516.48	4	25.79	no results found	no results found	0	0	25.16	26.46	6	11361120	517.727	517.726	517.727	518.989	518.988	518.989
25301	516.48	2	29.92	no results found	no results found	0	0	29.7	30.39	2	2.26283e+06	518.973	518.972	518.974	521.497	521.496	521.498
25302	516.731	2	28.12	no results found	no results found	0	0	27.45	28.83	2	13851840	519.224	519.223	519.224	521.748	521.747	521.749
25304	516.886	3	27.82	no results found	no results found	0	0	27.25	28.73	3	8.05612e+06	518.548	518.547	518.549	520.231	520.23	520.231
25310	516.48	4	33.66	no results found	no results found	0	0	33.29	34.05	3	1.58982e+06	517.726	517.726	517.727	518.988	518.988	518.989
25311	516.48	4	30.73	no results found	no results found	0	0	30.34	31.15	3	910986	517.726	517.726	517.727	518.989	518.988	518.989
25313	516.77	2	33.09	no results found	no results found	0	0	32.53	33.56	2	597219	519.262	519.261	519.263	521.786	521.786	521.787
25317	516.977	1	37.85	no results found	no results found	0	0	37.5	38.21	2	3324997	521.962	521.961	521.963	527.01	527.009	527.011
25320	516.339	1	42.32	no results found	no results found	0	0	41.26	43.42	2	65166300	521.325	521.324	521.325	526.373	526.372	526.374
25325	516.774	2	44.84	no results found	no results found	0	0	44.2	45.7	3	1.80801e+06	519.266	519.265	519.267	521.79	521.79	521.791
25326	516.015	1	49.77	no results found	no results found	0	0	49.28	50.16	2	2.22638e+06	521	520.999	521.001	526.048	526.047	526.049
25329	516.302	1	48.55	no results found	no results found	0	0	47.94	49.23	2	8654311	521.287	521.286	521.288	526.335	526.335	526.336
25331	516.909	1	48.37	no results found	no results found	0	0	47.94	48.82	2	5575105	521.894	521.893	521.895	526.943	526.942	526.943
25332	516.015	1	50.67	no results found	no results found	0	0	50.36	51.3	2	1037663	521	520.999	521.001	526.048	526.047	526.049
25335	516.302	2	50.62	no results found	no results found	0	0	49.9	51.04	3	947296	518.794	518.794	518.795	521.319	521.318	521.319
25337	516.015	1	56.3	no results found	no results found	0	0	55.99	56.73	2	1.4216e+06	521	520.999	521.001	526.048	526.047	526.049
25338	516.122	1	57.11	no results found	no results found	0	0	56.64	57.42	2	434810	521.107	521.106	521.108	526.155	526.154	526.156
25352	517.234	2	28.03	no results found	no results found	0	0	27.7	28.57	2	3.72091e+06	519.727	519.726	519.728	522.251	522.25	522.252
25361	517.024	1	45.14	no results found	no results found	0	0	44.82	45.7	2	315531	522.009	522.008	522.01	527.058	527.057	527.058
25364	517.278	5	45.69	no results found	no results found	0	0	44.97	46.52	3	550632	518.275	518.274	518.276	519.285	519.284	519.286
25365	517.476	5	47.68	no results found	no results found	0	0	47.22	47.99	4	520345	518.473	518.472	518.473	519.482	519.482	519.483
25366	517.479	5	45.3	no results found	no results found	0	0	44.77	45.75	3	818175	518.476	518.475	518.477	519.486	519.485	519.487
25370	517.095	1	51.96	no results found	no results found	0	0	51.66	52.31	3	5.02603e+06	522.08	522.079	522.081	527.128	527.127	527.129
25374	517.681	5	52.24	no results found	no results found	3	1	51.66	53.65	7	123199080	518.678	518.678	518.679	519.688	519.687	519.689
25379	517.354	2	63.32	no results found	no results found	0	0	63.02	63.74	2	53481.2	519.846	519.845	519.847	522.37	522.37	522.371
25380	517.447	1	62.16	no results found	no results found	0	0	61.6	62.55	2	121030	522.432	522.431	522.433	527.481	527.48	527.481
25381	517.546	1	62.48	no results found	no results found	0	0	60.85	63.76	3	850215	522.531	522.53	522.532	527.579	527.579	527.58
25407	518.277	2	27.01	no results found	no results found	0	0	26.81	27.6	3	7.87769e+06	520.77	520.769	520.771	523.294	523.293	523.295
25408	518.474	2	29.91	no results found	no results found	0	0	29.66	30.39	2	1.16256e+06	520.966	520.966	520.967	523.491	523.49	523.491
25409	518.975	4	28.15	no results found	no results found	0	0	27.65	28.68	4	864959	520.221	520.22	520.222	521.483	521.483	521.484
25410	518.975	4	25.78	no results found	no results found	0	0	25.37	26.19	4	1145066	520.221	520.221	520.222	521.483	521.483	521.484
25414	518.282	1	34.39	no results found	no results found	0	0	34.15	34.87	2	15672236	523.267	523.267	523.268	528.316	528.315	528.317
25415	518.473	4	33.67	no results found	no results found	0	0	33.3	34.04	3	3.92152e+06	519.72	519.719	519.721	520.982	520.981	520.983
25416	518.474	2	30.7	no results found	no results found	0	0	30.39	31.16	2	1.81991e+06	520.966	520.965	520.967	523.49	523.49	523.491
25417	518.578	3	32.13	no results found	no results found	0	0	31.8	32.58	3	4.65682e+06	520.24	520.239	520.241	521.923	521.922	521.924
25420	518.467	2	35.84	no results found	no results found	0	0	35.48	36.27	3	36765828	520.959	520.958	520.96	523.483	523.483	523.484
25421	518.972	1	37.81	no results found	no results found	0	0	37.45	38.16	2	564210	523.957	523.957	523.958	529.006	529.005	529.007
25422	518.062	1	40.61	no results found	no results found	0	0	40.18	41.21	2	29159644	523.047	523.046	523.048	528.096	528.095	528.096
25423	518.257	1	40.53	no results found	no results found	0	0	40.08	40.8	2	761331	523.242	523.242	523.243	528.291	528.29	528.292
25426	517.995	1	49.78	no results found	no results found	0	0	49.12	50.11	2	4.93139e+06	522.98	522.98	522.981	528.029	528.028	528.03
25428	518.098	1	45.44	no results found	no results found	0	0	45.02	45.8	3	1.33434e+06	523.084	523.083	523.084	528.132	528.131	528.133
25429	518.099	1	47.17	no results found	no results found	0	0	46.52	47.58	2	3.48242e+06	523.084	523.083	523.084	528.132	528.131	528.133
25431	518.261	1	47.39	no results found	no results found	0	0	47.07	47.73	2	5.41095e+06	523.246	523.246	523.247	528.295	528.294	528.296
25432	518.301	1	48.61	no results found	no results found	0	0	48.11	49.02	3	16833166	523.286	523.285	523.287	528.335	528.334	528.335
25435	517.995	1	51.71	no results found	no results found	0	0	51.14	52.07	2	6801252	522.98	522.979	522.981	528.029	528.028	528.029
25436	517.995	1	50.55	no results found	no results found	0	0	50	51.19	2	27926960	522.98	522.979	522.981	528.029	528.028	528.029
25437	518.116	1	57.89	no results found	no results found	0	0	56.95	58.4	3	973020	523.101	523.101	523.102	528.15	528.149	528.151
25438	518.116	1	58.65	no results found	no results found	0	0	58.25	59.17	3	253342	523.101	523.101	523.102	528.15	528.149	528.151
25474	519.139	1	28.24	no results found	no results found	0	0	27.8	28.62	3	10586257	524.124	524.123	524.125	529.172	529.172	529.173
25475	519.139	1	27.82	no results found	no results found	0	0	26.86	28.07	3	16300706	524.124	524.123	524.125	529.173	529.172	529.173
25476	519.139	1	29.9	no results found	no results found	0	0	29.57	30.49	4	13739024	524.124	524.123	524.125	529.173	529.172	529.173
25477	519.139	1	26.24	no results found	no results found	0	0	25.94	26.9	2	7.43021e+06	524.125	524.124	524.125	529.173	529.172	529.174
25478	519.244	4	27.32	no results found	no results found	0	0	27	27.8	3	352896	520.49	520.489	520.491	521.752	521.751	521.753
25479	519.244	4	26.19	no results found	no results found	5	4	25.42	26.9	8	106961368	520.49	520.489	520.491	521.752	521.751	521.753
25482	519.139	1	34.82	no results found	no results found	0	0	34.55	35.03	2	9605636	524.124	524.123	524.125	529.173	529.172	529.173
25483	519.139	1	30.71	no results found	no results found	0	0	30.18	31.22	3	11320342	524.124	524.123	524.125	529.173	529.172	529.173
25484	519.139	1	32.12	no results found	no results found	0	0	31.6	32.68	4	19764934	524.124	524.123	524.125	529.173	529.172	529.173
25485	519.139	1	34.15	no results found	no results found	0	0	33.13	34.55	3	12920348	524.124	524.124	524.125	529.173	529.172	529.174
25488	519.574	2	32.12	no results found	no results found	0	0	31.42	32.43	2	1.00569e+06	522.066	522.066	522.067	524.591	524.59	524.591
25489	519.04	1	39.44	no results found	no results found	0	0	38.99	39.86	3	1.98115e+06	524.025	524.024	524.025	529.073	529.072	529.074
25491	519.139	1	36.13	no results found	no results found	0	0	35.65	36.52	3	17793992	524.124	524.123	524.125	529.173	529.172	529.173
25492	519.139	1	37.3	no results found	no results found	0	0	36.42	37.8	2	18598086	524.124	524.123	524.125	529.173	529.172	529.173
25493	519.139	1	35.52	no results found	no results found	0	0	34.87	35.88	3	11955930	524.124	524.123	524.125	529.173	529.172	529.173
25494	519.139	1	38.15	no results found	no results found	0	0	37.6	39.15	2	12532013	524.124	524.123	524.125	529.173	529.172	529.173
25495	519.139	1	38.62	no results found	no results found	0	0	38.26	39.25	3	13529475	524.124	524.123	524.125	529.173	529.172	529.173
25497	519.768	2	35.52	no results found	no results found	0	0	35.18	35.88	2	7592049	522.261	522.26	522.262	524.785	524.784	524.786
25500	519.133	1	46.14	no results found	no results found	0	0	45.7	46.47	2	342756	524.118	524.118	524.119	529.167	529.166	529.168
25502	519.139	1	45.65	no results found	no results found	0	0	44.67	46.22	2	16269879	524.124	524.124	524.125	529.173	529.172	529.174
25503	519.139	1	47.97	no results found	no results found	0	0	47.53	48.51	2	14124045	524.124	524.124	524.125	529.173	529.172	529.174
25505	519.139	1	52.23	no results found	no results found	0	0	51.87	52.78	3	14797155	524.124	524.123	524.125	529.173	529.172	529.173
25506	519.139	1	51.64	no results found	no results found	0	0	50.73	51.87	2	12888953	524.124	524.124	524.125	529.173	529.172	529.174
25509	519.767	1	51.31	no results found	no results found	0	0	50.98	51.66	2	202850	524.752	524.751	524.753	529.801	529.8	529.801
25516	519.257	1	59.28	no results found	no results found	0	0	58.81	59.64	2	133937	524.242	524.241	524.243	529.29	529.29	529.291
25525	519.293	1	61.54	no results found	no results found	0	0	60.95	61.96	2	164502	524.278	524.278	524.279	529.327	529.326	529.328
25528	519.139	1	65.8	no results found	no results found	0	0	64.79	66.2	2	3.5254e+06	524.124	524.124	524.125	529.173	529.172	529.174
25573	520.231	1	24.65	no results found	no results found	0	0	24.48	25.16	2	4882615	525.216	525.216	525.217	530.265	530.264	530.266
25574	520.479	2	24.8	no results found	no results found	0	0	24.55	25.17	2	1389302	522.972	522.971	522.972	525.496	525.495	525.497
25580	520.139	1	28.42	no results found	no results found	0	0	28.01	28.84	2	5012209	525.124	525.123	525.124	530.172	530.171	530.173
25581	520.139	1	26.2	no results found	no results found	0	0	25.52	26.9	2	4099710	525.124	525.123	525.125	530.172	530.171	530.173
25583	520.143	1	25.48	no results found	no results found	0	0	25.16	25.94	2	743848	525.128	525.127	525.129	530.176	530.176	530.177
25584	520.143	6	27.2	no results found	no results found	0	0	26.9	27.75	3	392397	520.974	520.973	520.975	521.815	521.814	521.816
25585	520.231	2	28.3	no results found	no results found	0	0	27.7	28.89	4	25444962	522.724	522.723	522.724	525.248	525.247	525.248
25586	520.231	2	25.17	no results found	no results found	0	0	24.59	26.36	3	24545872	522.724	522.723	522.724	525.248	525.247	525.249
25588	520.479	4	28.18	no results found	no results found	0	0	27.7	28.84	3	2862441	521.725	521.724	521.726	522.987	522.987	522.988
25589	520.479	4	25.83	no results found	no results found	0	0	25.42	26.88	5	5304598	521.725	521.725	521.726	522.987	522.987	522.988
25590	520.479	4	29.94	no results found	no results found	0	0	29.62	30.49	4	1.11903e+06	521.726	521.725	521.727	522.988	522.987	522.989
25592	520.139	1	32.92	no results found	no results found	0	0	32.38	33.4	4	6213591	525.124	525.123	525.125	530.172	530.171	530.173
25593	520.139	1	31.4	no results found	no results found	0	0	31.1	31.65	2	2.95062e+06	525.124	525.123	525.125	530.172	530.171	530.173
25595	520.143	1	32.4	no results found	no results found	0	0	32.23	32.98	2	533202	525.128	525.127	525.129	530.177	530.176	530.177
25597	520.143	1	34.59	no results found	no results found	0	0	34.32	34.92	2	310915	525.128	525.128	525.129	530.177	530.176	530.178
25598	520.253	2	32.98	no results found	no results found	0	0	32.12	33.69	3	8952784	522.746	522.745	522.747	525.27	525.269	525.271
25599	520.253	2	32.16	no results found	no results found	0	0	31.7	32.28	2	395234	522.746	522.745	522.747	525.27	525.269	525.271
25602	520.754	2	31.44	no results found	no results found	0	0	31.1	31.91	3	13100127	523.247	523.246	523.248	525.771	525.77	525.772
25603	520.138	1	37.01	no results found	no results found	0	0	36.47	37.34	2	4091916	525.124	525.123	525.124	530.172	530.171	530.173
25604	520.139	1	39.56	no results found	no results found	0	0	39.15	39.87	2	2.99876e+06	525.124	525.123	525.125	530.172	530.171	530.173
25605	520.139	1	37.72	no results found	no results found	0	0	37.34	38.11	2	2757140	525.124	525.123	525.125	530.172	530.171	530.173
25606	520.139	1	39	25996	no results found	0	0	38.79	39.25	2	2.39176e+06	525.124	525.123	525.125	530.172	530.171	530.173
25609	520.164	1	36.4	no results found	no results found	0	0	35.98	37.85	3	40354728	525.149	525.148	525.15	530.198	530.197	530.198
25614	520.058	1	40.61	no results found	no results found	0	0	40.23	41.01	3	5.17791e+06	525.043	525.042	525.044	530.091	530.091	530.092
25616	520.139	1	40.89	no results found	no results found	0	0	40.23	41.38	3	5.57999e+06	525.124	525.123	525.125	530.172	530.171	530.173
25617	520.139	1	43.04	no results found	no results found	0	0	42.75	43.37	2	2.97782e+06	525.124	525.123	525.125	530.172	530.171	530.173
25619	520.139	1	43.43	no results found	no results found	0	0	43.26	43.9	2	2.82997e+06	525.124	525.123	525.125	530.172	530.171	530.173
25621	520.139	1	44.28	no results found	no results found	0	0	43.78	44.82	3	5.56217e+06	525.124	525.123	525.125	530.172	530.171	530.173
25624	520.878	5	42.2	no results found	no results found	0	0	41.93	42.9	3	549958	521.875	521.874	521.876	522.885	522.884	522.886
25625	519.993	1	49.78	no results found	no results found	0	0	49.18	50.11	3	4852970	524.978	524.977	524.979	530.027	530.026	530.027
25629	520.881	5	45.63	no results found	no results found	3	1	44.87	46.67	7	18790224	521.878	521.877	521.878	522.887	522.886	522.888
25630	520.881	5	47.6	no results found	no results found	3	1	46.97	48.66	5	10941694	521.878	521.877	521.878	522.887	522.887	522.888
25631	519.993	1	51.71	no results found	no results found	0	0	51.14	52.02	3	6.67879e+06	524.978	524.977	524.979	530.026	530.026	530.027
25632	519.993	1	50.55	no results found	no results found	0	0	50	51.19	3	29373596	524.978	524.977	524.979	530.026	530.026	530.027
25633	520.139	1	53.38	no results found	no results found	0	0	53.24	53.71	2	1.36017e+06	525.124	525.123	525.125	530.172	530.171	530.173
25635	520.139	1	54.03	no results found	no results found	0	0	53.65	54.94	2	3.08786e+06	525.124	525.123	525.125	530.172	530.171	530.173
25636	520.139	1	51.66	no results found	no results found	0	0	50.93	51.87	2	4.83104e+06	525.124	525.123	525.125	530.172	530.171	530.173
25637	520.143	1	52.66	no results found	no results found	0	0	52.26	53.24	2	687691	525.128	525.127	525.129	530.177	530.176	530.177
25639	520.333	1	50.43	no results found	no results found	0	0	50.05	52.26	4	100516048	525.318	525.317	525.319	530.366	530.366	530.367
25642	520.88	5	52.25	no results found	no results found	1	1	51.92	53.09	4	3.84538e+06	521.877	521.877	521.878	522.887	522.886	522.888
25644	520.006	1	56.28	no results found	no results found	0	0	55.99	56.73	2	16477920	524.991	524.99	524.992	530.039	530.039	530.04
25647	520.139	1	56.36	no results found	no results found	0	0	55.95	57.78	2	3458343	525.124	525.123	525.125	530.172	530.172	530.173
25650	520.361	1	61.41	no results found	no results found	0	0	60.85	61.66	2	100320	525.346	525.346	525.347	530.395	530.394	530.396
25652	520.143	2	65.59	no results found	no results found	0	0	64.09	66.1	2	539893	522.635	522.635	522.636	525.16	525.159	525.16
25686	521.136	1	24.08	no results found	no results found	0	0	23.72	24.7	2	1.48197e+06	526.122	526.121	526.122	531.17	531.169	531.171
25691	521.871	2	24.63	no results found	no results found	0	0	24.48	25.1	2	2.59021e+06	524.364	524.363	524.365	526.888	526.887	526.889
25692	521.136	1	25.72	no results found	no results found	0	0	25.27	26.2	3	3165887	526.121	526.12	526.122	531.17	531.169	531.17
25693	521.136	1	26.25	no results found	no results found	0	0	25.94	26.9	2	3.32599e+06	526.121	526.12	526.122	531.17	531.169	531.17
25694	521.142	1	27.29	no results found	no results found	0	0	26.88	27.82	2	371200	526.127	526.127	526.128	531.176	531.175	531.177
25695	521.229	2	28.3	no results found	no results found	0	0	27.86	28.84	2	2.05741e+06	523.722	523.721	523.722	526.246	526.245	526.247
25699	521.771	2	27.38	no results found	no results found	0	0	27	27.8	3	3.45029e+06	524.264	524.263	524.265	526.788	526.787	526.789
25702	521.136	1	33.56	no results found	no results found	0	0	33.13	34.1	2	1.9608e+06	526.121	526.12	526.122	531.17	531.169	531.17
25703	521.136	1	34.83	no results found	no results found	0	0	34.32	35.13	2	1.97893e+06	526.121	526.121	526.122	531.17	531.169	531.171
25706	521.261	2	34.87	no results found	no results found	0	0	34.5	35.23	3	19903894	523.753	523.752	523.754	526.277	526.277	526.278
25708	521.621	3	34.79	no results found	no results found	0	0	34.27	35.83	3	13150467	523.282	523.282	523.283	524.965	524.964	524.966
25709	521.136	1	35.55	no results found	no results found	0	0	35.03	35.88	2	3.37021e+06	526.121	526.12	526.122	531.17	531.169	531.17
25710	521.136	1	36.76	no results found	no results found	0	0	36.27	36.98	2	2.13767e+06	526.121	526.12	526.122	531.17	531.169	531.17
25711	521.136	1	38.69	no results found	no results found	0	0	38.21	39.15	2	2878924	526.121	526.12	526.122	531.17	531.169	531.17
25718	521.136	1	43.1	no results found	no results found	0	0	42.8	43.47	2	2.08551e+06	526.121	526.121	526.122	531.17	531.169	531.171
25720	521.136	1	40.06	no results found	no results found	0	0	39.76	40.59	2	1.30865e+06	526.121	526.121	526.122	531.17	531.169	531.171
25731	521.136	1	54.17	no results found	no results found	0	0	53.65	55.05	2	2.44581e+06	526.121	526.121	526.122	531.17	531.169	531.171
25742	521.236	1	57.63	no results found	no results found	0	0	57.21	57.94	2	210115	526.221	526.221	526.222	531.27	531.269	531.271
25744	521.273	1	58.69	no results found	no results found	0	0	58.35	59.22	2	140887	526.258	526.257	526.258	531.306	531.305	531.307
25746	521.273	1	59.28	no results found	no results found	0	0	58.97	59.79	2	159322	526.258	526.257	526.259	531.306	531.305	531.307
25747	521.273	1	59.9	no results found	no results found	0	0	59.79	60.76	2	71592.3	526.258	526.257	526.259	531.306	531.305	531.307
25748	521.297	1	59.42	no results found	no results found	0	0	58.2	60.48	2	1.09148e+06	526.282	526.281	526.283	531.33	531.33	531.331
25751	521.273	1	60.68	no results found	no results found	0	0	60.26	61.1	2	118462	526.258	526.257	526.258	531.306	531.305	531.307
25755	521.297	1	63.71	no results found	no results found	0	0	62.97	64.26	2	661592	526.282	526.281	526.283	531.33	531.33	531.331
25756	521.297	1	64.67	no results found	no results found	0	0	64.26	65.33	3	364086	526.282	526.281	526.283	531.33	531.33	531.331
25760	521.457	1	62.49	no results found	no results found	0	0	62.08	62.75	2	48058.6	526.442	526.441	526.443	531.49	531.49	531.491
25781	522.136	1	24.44	no results found	no results found	0	0	24.3	25.16	2	702732	527.121	527.12	527.122	532.169	532.168	532.17
25784	522.136	1	27.3	no results found	no results found	0	0	26.95	27.86	2	620792	527.121	527.12	527.121	532.169	532.168	532.17
25785	522.215	1	29.93	no results found	no results found	0	0	29.7	30.39	2	2.11638e+06	527.2	527.199	527.201	532.248	532.248	532.249
25787	522.465	2	29.92	no results found	no results found	0	0	29.66	30.23	2	1317417	524.958	524.957	524.959	527.482	527.481	527.483
25788	522.472	4	28.11	no results found	no results found	0	0	27.7	28.42	3	1.17787e+06	523.718	523.718	523.719	524.98	524.98	524.981
25791	522.738	4	26.2	no results found	no results found	0	0	25.83	26.86	6	8087266	523.984	523.984	523.985	525.247	525.246	525.247
25793	522.136	1	30.22	no results found	no results found	0	0	29.65	30.74	2	830014	527.121	527.12	527.121	532.169	532.168	532.17
25794	522.215	4	33.66	no results found	no results found	0	0	33.3	34.21	3	3.04277e+06	523.461	523.46	523.462	524.723	524.722	524.724
25795	522.227	2	31.35	no results found	no results found	0	0	31.1	31.91	2	4.46874e+06	524.72	524.719	524.72	527.244	527.243	527.245
25796	522.255	4	33.87	no results found	no results found	0	0	33.51	34.27	3	23413222	523.502	523.501	523.503	524.764	524.763	524.765
25797	522.269	2	32.75	no results found	no results found	0	0	32.48	33.29	2	710983	524.762	524.761	524.762	527.286	527.285	527.287
25798	522.466	4	30.7	no results found	no results found	0	0	30.34	31.16	3	780528	523.712	523.711	523.713	524.974	524.973	524.975
25802	522.004	4	37.28	no results found	no results found	0	0	36.98	37.75	3	2.27523e+06	523.25	523.25	523.251	524.512	524.512	524.513
25809	522.136	1	42.55	no results found	no results found	0	0	42.29	43.11	2	484760	527.121	527.12	527.121	532.169	532.168	532.17
25813	522.135	1	46.92	no results found	no results found	0	0	46.62	47.43	2	650540	527.121	527.12	527.121	532.169	532.168	532.17
25814	522.136	1	46.23	no results found	no results found	0	0	45.65	46.73	2	738682	527.121	527.12	527.121	532.169	532.168	532.17
25816	522.135	1	50.98	no results found	no results found	0	0	50.21	51.51	2	873287	527.121	527.12	527.121	532.169	532.168	532.17
25817	522.136	1	51.78	no results found	no results found	0	0	50.98	52.31	2	623532	527.121	527.12	527.122	532.169	532.168	532.17
25819	522.002	1	56.29	no results found	no results found	0	0	55.99	56.73	3	4.49719e+06	526.987	526.986	526.988	532.035	532.034	532.036
25820	522.111	1	58.19	no results found	no results found	0	0	57.78	58.5	2	177610	527.096	527.095	527.097	532.145	532.144	532.145
25825	522.136	1	65.37	no results found	no results found	0	0	64.63	65.58	2	110806	527.121	527.12	527.121	532.169	532.168	532.17
25826	522.14	1	65.8	no results found	no results found	0	0	65.38	66.1	2	63155	527.125	527.125	527.126	532.174	532.173	532.174
25862	523.242	4	24.82	no results found	no results found	0	0	24.48	25.22	6	6872952	524.489	524.488	524.489	525.751	525.75	525.751
25874	523.242	4	25.46	no results found	no results found	0	0	25.1	25.89	4	1.348e+06	524.489	524.488	524.489	525.751	525.75	525.752
25876	523.767	2	27.82	no results found	no results found	0	0	27.5	28.17	2	3981903	526.26	526.259	526.26	528.784	528.783	528.785
25879	523.763	2	34.21	no results found	no results found	0	0	33.89	34.8	2	35759872	526.255	526.255	526.256	528.779	528.779	528.78
25880	523.127	1	38.92	no results found	no results found	0	0	38.63	39.66	2	9535244	528.113	528.112	528.113	533.161	533.16	533.162
25882	523.798	2	39.34	no results found	no results found	0	0	39.04	39.81	2	763364	526.291	526.29	526.291	528.815	528.814	528.816
25889	523.073	1	47.53	no results found	no results found	0	0	46.91	48.01	2	425379	528.059	528.058	528.059	533.107	533.106	533.108
25894	523.79	2	52.32	no results found	no results found	0	0	52.02	53.14	4	250711632	526.283	526.282	526.284	528.807	528.806	528.808
25905	523.288	1	61.34	no results found	no results found	0	0	61	62.08	2	182385	528.273	528.273	528.274	533.322	533.321	533.323
25906	523.288	1	60.47	no results found	no results found	0	0	59.79	61.05	2	235960	528.273	528.273	528.274	533.322	533.321	533.323
25935	524.227	4	28.09	no results found	no results found	0	0	27.7	28.83	3	1.0943e+06	525.474	525.473	525.474	526.736	526.735	526.737
25936	524.227	4	25.75	no results found	no results found	0	0	25.51	26.31	4	875636	525.474	525.473	525.474	526.736	526.735	526.737
25940	524.678	5	25.66	no results found	no results found	0	0	25.27	26.09	5	1.10814e+06	525.675	525.674	525.676	526.685	526.684	526.686
25942	524.98	8	28.16	no results found	no results found	0	0	27.8	28.78	3	589109	525.603	525.602	525.604	526.234	526.233	526.235
25943	524.267	2	34.86	no results found	no results found	0	0	34.6	35.38	2	912839	526.76	526.759	526.761	529.284	529.283	529.285
25944	524.582	3	32.13	no results found	no results found	3	1	31.8	32.83	5	263695552	526.243	526.243	526.244	527.926	527.925	527.927
25945	524.775	4	38.08	no results found	no results found	0	0	37.6	39.6	5	208872144	526.021	526.02	526.022	527.283	527.282	527.284
25946	524.025	4	44.6	no results found	no results found	0	0	44.2	45.18	3	722984	525.271	525.27	525.272	526.533	526.532	526.534
25947	524.08	5	42.31	no results found	no results found	0	0	41.88	43.06	6	6.53791e+06	525.077	525.076	525.077	526.086	526.085	526.087
25960	524.09	1	58	no results found	no results found	0	0	57.63	58.86	3	814066	529.076	529.075	529.076	534.124	534.123	534.125
25961	524.09	1	57.35	no results found	no results found	0	0	57	57.68	2	2216943	529.076	529.075	529.076	534.124	534.123	534.125
25988	525.233	4	26.19	no results found	no results found	0	0	25.77	26.46	3	485755	526.479	526.478	526.48	527.741	527.74	527.742
25989	525.707	2	26.2	no results found	no results found	0	0	25.87	26.56	2	1.67087e+06	528.199	528.199	528.2	530.724	530.723	530.724
25994	525.107	1	35.1	no results found	no results found	0	0	34.5	35.88	3	4195019	530.092	530.091	530.093	535.14	535.139	535.141
25995	525.107	1	36.62	no results found	no results found	0	0	36.22	37.09	2	18194848	530.092	530.091	530.093	535.14	535.139	535.141
25996	525.123	1	38.9	no results found	no results found	0	0	38.16	39.4	2	2.25819e+06	530.108	530.108	530.109	535.157	535.156	535.158
25998	525.754	2	39.37	no results found	no results found	0	0	39.09	39.81	2	2.20433e+06	528.247	528.246	528.247	530.771	530.77	530.772
26004	525.75	2	47.03	no results found	no results found	0	0	46.52	47.89	2	1.63624e+06	528.243	528.242	528.244	530.767	530.766	530.768
26010	525.288	1	50.43	no results found	no results found	0	0	50.11	51.14	2	5988157	530.274	530.273	530.274	535.322	535.321	535.323
26016	525.304	1	61.54	no results found	no results found	0	0	60.9	62.5	2	177791	530.289	530.288	530.29	535.337	535.337	535.338
26034	526.213	4	25.78	no results found	no results found	0	0	25.51	26.19	5	1365452	527.46	527.459	527.461	528.722	528.721	528.723
26036	526.254	4	28.13	no results found	no results found	0	0	27.8	28.84	4	3520463	527.5	527.5	527.501	528.763	528.762	528.763
26037	526.464	2	28.05	no results found	no results found	0	0	27.7	28.83	3	2.03009e+06	528.957	528.956	528.958	531.481	531.48	531.482
26040	526.737	4	26.21	no results found	no results found	0	0	25.42	26.88	3	4.00313e+06	527.983	527.982	527.984	529.245	529.244	529.246
26044	526.254	4	31.82	no results found	no results found	0	0	31.45	32.43	3	1.79088e+06	527.5	527.5	527.501	528.762	528.762	528.763
26045	526.255	3	34.77	no results found	no results found	0	0	34.27	35.23	3	4.24255e+06	527.917	527.916	527.917	529.599	529.599	529.6
26048	526.746	2	34.86	no results found	no results found	0	0	34.55	35.18	2	7102800	529.238	529.238	529.239	531.763	531.762	531.763
26049	526.953	3	32.3	no results found	no results found	0	0	31.86	33.18	3	3.45109e+06	528.614	528.613	528.615	530.297	530.296	530.298
26052	526.228	2	41.18	no results found	no results found	0	0	40.65	41.63	2	945725	528.721	528.72	528.721	531.245	531.244	531.246
26054	526.168	1	47.32	no results found	no results found	0	0	46.97	47.99	2	1.60926e+06	531.153	531.152	531.154	536.202	536.201	536.202
26056	526.283	5	54.04	no results found	no results found	0	0	53.65	54.78	6	17412932	527.28	527.279	527.281	528.289	528.289	528.29
26057	526.106	1	57.48	no results found	no results found	0	0	57.16	57.78	3	2255787	531.091	531.09	531.092	536.14	536.139	536.14
26060	526.338	1	63.23	no results found	no results found	0	0	62.92	63.5	2	1.37384e+06	531.323	531.322	531.324	536.371	536.371	536.372
26090	527.241	4	24.64	no results found	no results found	0	0	24.48	25.17	3	872828	528.487	528.486	528.488	529.749	529.749	529.75
26096	527.24	4	26.21	no results found	no results found	0	0	25.83	26.88	3	1.22425e+06	528.487	528.486	528.487	529.749	529.748	529.75
26100	527.587	3	26.41	no results found	no results found	0	0	26.09	26.9	5	84231472	529.249	529.248	529.249	530.931	530.931	530.932
26101	527.716	1	25.79	no results found	no results found	0	0	25.51	26.2	2	343496	532.701	532.7	532.702	537.749	537.749	537.75
26111	527.099	1	43.51	no results found	no results found	0	0	43.16	43.85	2	7896689	532.084	532.083	532.085	537.132	537.132	537.133
26113	527.099	1	47.75	no results found	no results found	0	0	47.38	48.06	2	3.06993e+06	532.084	532.083	532.085	537.132	537.132	537.133
26114	527.099	1	45.97	no results found	no results found	0	0	45.7	46.57	2	1.43725e+06	532.084	532.083	532.085	537.132	537.132	537.133
26116	527.099	1	49.93	no results found	no results found	0	0	49.48	50.36	2	1.37096e+06	532.084	532.083	532.085	537.133	537.132	537.133
26122	527.099	1	50.67	no results found	no results found	0	0	50.36	51.09	2	1736315	532.084	532.083	532.085	537.132	537.132	537.133
26123	527.099	1	53.07	no results found	no results found	0	0	52.22	53.6	3	5.11407e+06	532.084	532.083	532.085	537.132	537.132	537.133
26125	527.188	2	50.46	no results found	no results found	0	0	50.16	50.83	2	1.1323e+06	529.681	529.68	529.682	532.205	532.204	532.206
26160	528.229	2	28.32	no results found	no results found	0	0	27.82	28.83	3	5040418	530.721	530.72	530.722	533.245	533.244	533.246
26162	528.251	2	28.5	no results found	no results found	0	0	27.82	28.89	3	3.43822e+06	530.743	530.743	530.744	533.268	533.267	533.268
26163	528.266	4	28.55	no results found	no results found	0	0	28.17	28.94	4	2.10355e+06	529.512	529.512	529.513	530.774	530.774	530.775
26164	528.796	1	25.52	no results found	no results found	0	0	25.1	25.83	2	924524	533.781	533.78	533.782	538.829	538.829	538.83
26168	528.743	2	34.87	no results found	no results found	0	0	34.55	35.38	2	27663614	531.236	531.235	531.236	533.76	533.759	533.761
26172	528.81	2	44.9	no results found	no results found	0	0	44.56	45.29	2	3.15201e+06	531.303	531.302	531.303	533.827	533.826	533.828
26173	528.097	1	47.67	no results found	no results found	0	0	47.27	48.06	2	1.17565e+06	533.082	533.081	533.083	538.13	538.129	538.131
26175	528.93	3	47.52	no results found	no results found	3	1	47.02	48.41	4	19101750	530.591	530.591	530.592	532.274	532.273	532.275
26182	528.411	1	64.9	no results found	no results found	0	0	64.44	66.63	2	541038	533.396	533.395	533.397	538.445	538.444	538.445
26183	528.514	1	62.15	no results found	no results found	0	0	61.71	63.07	2	188526	533.499	533.499	533.5	538.548	538.547	538.549
26184	528.514	1	61.6	no results found	no results found	0	0	60.95	61.71	2	97914.9	533.499	533.499	533.5	538.548	538.547	538.549
26206	529.338	3	29.63	no results found	no results found	0	0	29.16	30.29	3	42965704	531	530.999	531.001	532.683	532.682	532.684
26208	529.913	3	26.87	no results found	no results found	3	1	26.51	27.82	4	36097568	531.575	531.574	531.576	533.258	533.257	533.259
26212	529.222	2	32.16	no results found	no results found	0	0	31.8	32.53	3	14845504	531.714	531.714	531.715	534.239	534.238	534.239
26221	529.757	2	32.93	no results found	no results found	0	0	32.53	33.29	4	3.37046e+06	532.249	532.248	532.25	534.773	534.773	534.774
26222	529.913	3	32.14	no results found	no results found	0	0	31.32	32.68	4	8675177	531.575	531.574	531.576	533.258	533.257	533.259
26227	529.078	1	42.31	no results found	no results found	0	0	41.48	43.06	2	10893123	534.063	534.062	534.064	539.112	539.111	539.112
26228	529.078	1	44.8	no results found	no results found	0	0	44.62	45.34	2	2.38607e+06	534.063	534.063	534.064	539.112	539.111	539.113
26229	529.078	1	44.48	no results found	no results found	0	0	44.2	44.62	2	1.77709e+06	534.063	534.063	534.064	539.112	539.111	539.113
26230	529.086	5	42.53	no results found	no results found	0	0	42.08	43.42	5	3.05123e+06	530.083	530.082	530.084	531.092	531.092	531.093
26231	529.086	5	40.96	no results found	no results found	0	0	40.39	41.63	5	3.98143e+06	530.083	530.082	530.084	531.093	531.092	531.093
26233	529.609	6	44.97	no results found	no results found	0	0	44.56	45.7	6	1.84886e+06	530.44	530.439	530.441	531.282	531.281	531.282
26238	529.078	1	45.5	no results found	no results found	0	0	45.34	45.75	2	1.28563e+06	534.063	534.063	534.064	539.112	539.111	539.113
26240	529.482	5	47.55	no results found	no results found	0	0	47.12	47.99	5	1.89342e+06	530.479	530.478	530.479	531.488	531.488	531.489
26241	529.482	5	49.71	no results found	no results found	0	0	49.38	50.26	5	1.39326e+06	530.479	530.478	530.48	531.489	531.488	531.489
26245	529.682	5	48.24	no results found	no results found	0	0	47.94	48.66	3	791886	530.679	530.679	530.68	531.689	531.688	531.69
26246	529.06	1	53.38	no results found	no results found	0	0	52.88	53.71	2	16641677	534.045	534.045	534.046	539.094	539.093	539.095
26248	529.06	1	51.27	no results found	no results found	0	0	50.78	52.07	2	6788493	534.046	534.045	534.046	539.094	539.093	539.095
26249	529.06	1	53.93	no results found	no results found	0	0	53.65	54.48	3	2.66373e+06	534.046	534.045	534.046	539.094	539.093	539.095
26290	530.736	4	24.92	no results found	no results found	0	0	24.55	25.22	4	397290	531.982	531.981	531.983	533.244	533.243	533.245
26292	530.253	4	26.44	no results found	no results found	0	0	26.14	26.86	3	521272	531.499	531.498	531.5	532.761	532.76	532.762
26293	530.253	4	26.04	no results found	no results found	0	0	25.67	26.25	3	326666	531.499	531.498	531.5	532.761	532.761	532.762
26295	530.736	4	26.19	no results found	no results found	0	0	25.89	26.9	5	2114271	531.982	531.981	531.983	533.244	533.243	533.245
26296	530.736	4	25.79	no results found	no results found	0	0	25.16	26.14	4	2.6961e+06	531.982	531.981	531.983	533.244	533.243	533.245
26298	530.777	2	27.47	no results found	no results found	0	0	27	27.82	3	1.48205e+06	533.269	533.269	533.27	535.794	535.793	535.794
26301	529.995	4	30.28	no results found	no results found	0	0	29.96	30.99	4	2.31338e+06	531.241	531.241	531.242	532.504	532.503	532.504
26304	530.247	2	34.87	no results found	no results found	0	0	34.55	35.28	2	5.83944e+06	532.74	532.739	532.741	535.264	535.263	535.265
26305	530.266	2	33.3	no results found	no results found	0	0	32.98	34.04	5	69082608	532.759	532.758	532.76	535.283	535.282	535.284
26306	530.266	2	32.51	no results found	no results found	0	0	31.65	32.98	4	64510220	532.759	532.758	532.76	535.283	535.282	535.284
26307	530.267	2	34.22	no results found	no results found	0	0	33.66	35.43	2	280233376	532.759	532.758	532.76	535.283	535.283	535.284
26308	530.275	1	30.85	no results found	no results found	0	0	30.44	31.16	2	4.52111e+06	535.261	535.26	535.261	540.309	540.308	540.31
26310	530.267	2	37.23	no results found	no results found	0	0	36.42	37.8	2	1.20485e+06	532.759	532.758	532.76	535.283	535.283	535.284
26311	530.267	2	36.02	no results found	no results found	0	0	35.33	36.42	2	20949100	532.759	532.758	532.76	535.283	535.283	535.284
26312	530.267	2	39.31	no results found	no results found	0	0	38.89	39.76	2	887087	532.759	532.758	532.76	535.283	535.283	535.284
26316	529.993	1	47.6	no results found	no results found	0	0	47.02	47.99	2	10557405	534.979	534.978	534.979	540.027	540.026	540.028
26319	530.355	1	49.78	no results found	no results found	0	0	48.51	50.52	3	24883864	535.34	535.34	535.341	540.389	540.388	540.39
26322	530.759	2	53.4	no results found	no results found	0	0	52.17	53.71	2	2.3707e+06	533.251	533.25	533.252	535.775	535.775	535.776
26325	530.854	2	62.64	no results found	no results found	0	0	62.36	62.97	2	67152.3	533.346	533.345	533.347	535.87	535.87	535.871
26333	531.069	1	27.31	no results found	no results found	0	0	27	27.6	2	2.24473e+06	536.054	536.053	536.055	541.102	541.101	541.103
26340	531.737	1	25.74	no results found	no results found	0	0	25.51	26.04	2	376829	536.722	536.721	536.723	541.77	541.77	541.771
26344	531.257	2	34.55	no results found	no results found	0	0	34.27	34.92	2	1.01685e+06	533.749	533.748	533.75	536.273	536.273	536.274
26346	531.265	2	33.28	no results found	no results found	0	0	32.88	33.69	2	1.13834e+06	533.758	533.757	533.758	536.282	536.281	536.283
26347	531.274	2	34.21	no results found	no results found	3	1	33.66	35.54	6	29039751168	533.767	533.766	533.767	536.291	536.29	536.292
26348	531.76	2	31.38	no results found	no results found	0	0	31.1	32.12	2	4482591	534.253	534.252	534.253	536.777	536.776	536.778
26351	531.274	2	35.88	no results found	no results found	3	1	35.38	36.42	3	93280584	533.767	533.766	533.768	536.291	536.29	536.292
26352	531.274	2	38.67	no results found	no results found	0	0	38.43	38.94	2	1.55182e+06	533.767	533.766	533.768	536.291	536.29	536.292
26353	531.274	2	39.3	no results found	no results found	0	0	38.89	39.81	3	9069356	533.767	533.766	533.768	536.291	536.29	536.292
26354	531.766	2	35.71	no results found	no results found	5	1	35.23	35.93	2	46696820	534.259	534.258	534.26	536.783	536.782	536.784
26361	531.251	2	42.44	no results found	no results found	0	0	42.13	42.8	3	4.34906e+06	533.743	533.742	533.744	536.267	536.267	536.268
26362	531.274	2	40.87	no results found	no results found	0	0	40.33	41.26	3	1.63314e+06	533.767	533.766	533.768	536.291	536.29	536.292
26364	531.274	2	43.46	no results found	no results found	0	0	43.26	43.9	2	1196942	533.767	533.766	533.768	536.291	536.29	536.292
26365	531.274	1	40.03	no results found	no results found	0	0	39.76	40.39	2	1.24708e+06	536.26	536.259	536.26	541.308	541.307	541.309
26367	531.275	2	44.45	no results found	no results found	0	0	43.83	45.02	2	1.78802e+06	533.767	533.766	533.768	536.291	536.291	536.292
26368	531.319	5	44.43	no results found	no results found	0	0	43.9	45.13	5	6.22728e+06	532.316	532.316	532.317	533.326	533.325	533.327
26375	531.274	2	46.68	no results found	no results found	0	0	45.6	47.53	3	11822976	533.767	533.766	533.768	536.291	536.29	536.292
26378	531.776	2	49.76	no results found	no results found	0	0	49.48	50.05	2	245274	534.269	534.268	534.27	536.793	536.792	536.794
26379	531.989	1	47.61	no results found	no results found	0	0	47.02	48.01	2	1.8427e+06	536.974	536.974	536.975	542.023	542.022	542.024
26380	531.056	1	53.39	no results found	no results found	0	0	52.93	53.71	2	3384174	536.041	536.04	536.042	541.09	541.089	541.09
26385	531.274	1	52.45	no results found	no results found	0	0	52.17	53.04	2	459126	536.259	536.259	536.26	541.308	541.307	541.309
26386	531.274	2	52.87	no results found	no results found	0	0	52.26	53.71	2	1238600	533.767	533.766	533.768	536.291	536.29	536.292
26388	531.274	2	51.47	no results found	no results found	0	0	50.57	52.26	3	1866456	533.767	533.766	533.768	536.291	536.29	536.292
26389	531.776	2	50.38	no results found	no results found	0	0	50	50.57	2	372732	534.269	534.268	534.27	536.793	536.792	536.794
26393	531.261	2	55.45	no results found	no results found	0	0	54.33	55.85	2	7560846	533.754	533.753	533.755	536.278	536.277	536.279
26394	531.274	1	59.86	no results found	no results found	0	0	59.23	60.47	2	308869	536.26	536.259	536.26	541.308	541.307	541.309
26396	531.275	2	56.54	no results found	no results found	0	0	56.04	57.05	2	355780	533.767	533.766	533.768	536.291	536.291	536.292
26397	531.298	2	55.18	no results found	no results found	0	0	54.58	55.51	2	2.67011e+06	533.79	533.79	533.791	536.315	536.314	536.315
26398	531.144	1	61.74	no results found	no results found	0	0	61.15	62.55	2	428189	536.129	536.129	536.13	541.178	541.177	541.179
26404	531.281	1	63.23	no results found	no results found	0	0	62.92	63.5	3	435465	536.266	536.266	536.267	541.315	541.314	541.316
26405	531.293	1	63.23	no results found	no results found	0	0	62.13	63.63	3	7.42758e+06	536.278	536.277	536.279	541.327	541.326	541.327
26412	531.463	1	60.96	no results found	no results found	0	0	60.47	61.35	2	76256	536.448	536.447	536.449	541.496	541.495	541.497
26438	532.247	3	26.43	no results found	no results found	0	0	26.14	26.9	4	8348631	533.908	533.908	533.909	535.591	535.59	535.592
26439	532.28	2	27.81	no results found	no results found	0	0	27.2	28.78	4	127264424	534.773	534.772	534.774	537.297	537.296	537.298
26442	532.778	2	34.21	no results found	no results found	0	0	33.84	35.33	2	535097920	535.271	535.27	535.272	537.795	537.794	537.796
26443	532.791	2	32.03	no results found	no results found	0	0	31.7	32.33	2	1.80344e+06	535.283	535.283	535.284	537.808	537.807	537.808
26444	532.803	2	31.4	no results found	no results found	0	0	31.15	31.7	2	1.63319e+06	535.296	535.295	535.297	537.82	537.819	537.821
26445	532.255	3	37.33	no results found	no results found	0	0	36.88	37.7	3	2.48735e+06	533.917	533.916	533.918	535.6	535.599	535.6
26452	532.646	5	44.78	no results found	no results found	0	0	44.36	45.07	3	328128	533.643	533.642	533.643	534.652	534.652	534.653
26453	532.681	5	44	no results found	no results found	0	0	43.78	44.72	3	1.13137e+06	533.678	533.677	533.679	534.687	534.687	534.688
26454	532.747	2	41.66	no results found	no results found	0	0	40.29	42.39	3	15626750	535.24	535.239	535.24	537.764	537.763	537.765
26467	532.335	1	64.32	no results found	no results found	0	0	63.99	64.97	2	54724.1	537.32	537.319	537.321	542.368	542.368	542.369
26492	533.007	4	38.86	no results found	no results found	0	0	38.53	39.3	3	2.39017e+06	534.253	534.252	534.254	535.515	535.515	535.516
26501	533.267	2	48.34	no results found	no results found	0	0	47.99	48.61	2	535962	535.759	535.758	535.76	538.283	538.283	538.284
26503	533.307	1	50.47	no results found	no results found	0	0	50.11	51.04	2	1.42878e+06	538.292	538.292	538.293	543.341	543.34	543.342
26506	533.19	1	57.89	no results found	no results found	0	0	56.83	58.5	2	422603	538.175	538.174	538.176	543.223	543.223	543.224
26507	533.191	1	59.99	no results found	no results found	0	0	59.12	60.58	2	399586	538.176	538.176	538.177	543.225	543.224	543.226
26511	533.273	1	59.6	no results found	no results found	0	0	58.86	60.26	2	158134	538.258	538.257	538.259	543.306	543.305	543.307
26512	533.972	1	55.33	no results found	no results found	0	0	55	55.71	2	15353653	538.957	538.956	538.958	544.006	544.005	544.007
26514	533.191	1	64.73	no results found	no results found	0	0	64.26	65.07	2	177446	538.176	538.176	538.177	543.225	543.224	543.226
26516	533.273	1	60.43	no results found	no results found	0	0	59.9	60.9	2	137798	538.258	538.257	538.259	543.306	543.305	543.307
26553	533.994	4	26.55	no results found	no results found	0	0	25.94	26.88	3	991906	535.24	535.239	535.241	536.502	536.501	536.503
26554	533.994	4	27.45	no results found	no results found	0	0	27	27.82	4	628084	535.24	535.239	535.241	536.502	536.501	536.503
26555	534.232	2	27.81	no results found	no results found	0	0	27.5	28.73	2	1.96261e+06	536.724	536.723	536.725	539.248	539.248	539.249
26556	534.284	2	25.88	no results found	no results found	0	0	25.62	26.19	2	828858	536.776	536.775	536.777	539.3	539.3	539.301
26557	534.573	3	27.19	no results found	no results found	0	0	26.81	27.82	3	1.45688e+06	536.235	536.234	536.236	537.918	537.917	537.919
26558	534.735	4	25.83	no results found	no results found	0	0	25.05	26.76	4	2.01997e+06	535.981	535.98	535.982	537.243	537.242	537.244
26560	534.573	3	32.15	no results found	no results found	0	0	31.86	32.58	3	2091924	536.235	536.234	536.236	537.918	537.917	537.919
26567	534.533	5	45.15	no results found	no results found	0	0	44.72	45.6	3	423588	535.53	535.529	535.531	536.54	536.539	536.54
26573	534.832	2	51.82	no results found	no results found	0	0	51.25	52.22	3	1.92671e+06	537.325	537.324	537.326	539.849	539.848	539.85
26575	534.282	2	56.58	no results found	no results found	0	0	56.12	57.26	2	511820	536.775	536.774	536.775	539.299	539.298	539.3
26588	535.118	1	26.26	no results found	no results found	0	0	25.99	26.71	2	11803261	540.103	540.103	540.104	545.152	545.151	545.153
26593	535.233	2	41.14	no results found	no results found	0	0	40.54	41.83	5	37918004	537.726	537.725	537.727	540.25	540.249	540.251
26595	535.725	2	43.53	no results found	no results found	0	0	42.69	43.9	3	2.94847e+06	538.218	538.217	538.219	540.742	540.741	540.743
26601	535.252	1	57.6	no results found	no results found	0	0	57.11	57.99	2	427602	540.237	540.236	540.238	545.285	545.285	545.286
26606	535.349	1	59.03	no results found	no results found	0	0	58.45	59.54	2	334717	540.334	540.333	540.335	545.382	545.382	545.383
26607	535.97	1	55.34	no results found	no results found	0	0	55	55.71	2	16695229	540.955	540.954	540.956	546.003	546.003	546.004
26611	535.288	1	60.12	no results found	no results found	0	0	59.38	60.76	2	156011	540.273	540.273	540.274	545.322	545.321	545.323
26614	535.312	1	62.67	no results found	no results found	0	0	62.36	63.02	2	47237.9	540.298	540.297	540.298	545.346	545.345	545.347
26618	535.325	1	61.97	no results found	no results found	0	0	61.3	62.45	3	166598	540.31	540.309	540.311	545.358	545.358	545.359
26619	535.349	1	64.48	no results found	no results found	0	0	64.14	65.27	3	311403	540.334	540.333	540.335	545.383	545.382	545.383
26657	536.166	1	24.32	no results found	no results found	0	0	24.01	24.75	2	2873841	541.151	541.15	541.152	546.199	546.199	546.2
26665	536.166	1	28.23	no results found	no results found	0	0	27.8	28.89	2	3.64623e+06	541.151	541.15	541.152	546.199	546.198	546.2
26667	536.166	1	26.2	no results found	no results found	0	0	25.62	26.51	2	4565358	541.151	541.15	541.152	546.199	546.198	546.2
26669	536.166	1	27.73	no results found	no results found	0	0	26.88	27.86	2	2.05366e+06	541.151	541.15	541.152	546.199	546.198	546.2
26671	536.166	1	26.64	no results found	no results found	0	0	26.41	26.9	2	1.4063e+06	541.151	541.15	541.152	546.199	546.199	546.2
26674	536.248	2	25.63	no results found	no results found	0	0	25.17	26.19	2	1.10997e+06	538.741	538.74	538.742	541.265	541.264	541.266
26675	536.907	3	26.46	no results found	no results found	0	0	26.04	26.9	5	5.46517e+06	538.568	538.568	538.569	540.251	540.25	540.252
26686	536.166	1	39.5	no results found	no results found	0	0	38.74	39.86	3	3.85219e+06	541.151	541.15	541.152	546.199	546.198	546.2
26690	536.293	3	37.84	no results found	no results found	0	0	37.55	38.16	3	2.95347e+06	537.954	537.953	537.955	539.637	539.636	539.638
26693	536.166	1	40.84	no results found	no results found	0	0	40.49	41.31	2	2.14223e+06	541.151	541.15	541.152	546.199	546.198	546.2
26696	536.166	1	40.29	no results found	no results found	0	0	39.76	40.65	2	2.13499e+06	541.151	541.15	541.152	546.199	546.199	546.2
26697	536.312	2	42.34	no results found	no results found	0	0	42.03	42.75	2	13118635	538.804	538.804	538.805	541.329	541.328	541.329
26698	536.535	4	40.89	no results found	no results found	0	0	40.49	41.31	4	2862229	537.781	537.781	537.782	539.043	539.043	539.044
26699	536.938	3	44.61	no results found	no results found	0	0	44.3	45.02	3	1.90917e+06	538.6	538.599	538.601	540.283	540.282	540.284
26701	536.001	1	49.71	no results found	no results found	0	0	49.18	50.26	2	6.03479e+06	540.986	540.985	540.987	546.034	546.034	546.035
26704	536.788	6	45.39	no results found	no results found	0	0	45.07	45.75	5	2.12294e+06	537.619	537.618	537.62	538.461	538.46	538.461
26706	536.001	1	51.03	no results found	no results found	0	0	50.31	51.51	2	4476028	540.986	540.985	540.987	546.034	546.034	546.035
26707	536.094	5	54.27	no results found	no results found	0	0	53.97	54.73	4	4790388	537.091	537.09	537.092	538.101	538.1	538.102
26708	536.166	1	51.39	no results found	no results found	0	0	50.47	52.31	3	4760099	541.151	541.15	541.152	546.199	546.199	546.2
26709	536.166	1	53.07	no results found	no results found	0	0	52.73	53.71	2	3.01103e+06	541.151	541.15	541.152	546.199	546.199	546.2
26710	536.261	2	54.11	no results found	no results found	0	0	53.76	54.58	2	24230772	538.754	538.753	538.755	541.278	541.277	541.279
26711	536.001	1	56.3	no results found	no results found	0	0	55.99	56.73	2	5.21808e+06	540.986	540.985	540.987	546.034	546.034	546.035
26718	536.166	1	65.8	no results found	no results found	0	0	65.27	66.25	2	490979	541.151	541.15	541.152	546.199	546.199	546.2
26763	537.165	1	24.98	no results found	no results found	0	0	24.75	25.17	2	455329	542.15	542.15	542.151	547.199	547.198	547.2
26770	536.994	4	26.2	no results found	no results found	0	0	25.87	26.71	3	1.40938e+06	538.24	538.239	538.241	539.502	539.501	539.503
26771	537.118	1	26.37	no results found	no results found	0	0	25.99	26.88	2	230902960	542.103	542.102	542.103	547.151	547.15	547.152
26777	537.914	3	27.55	no results found	no results found	0	0	27.05	27.82	4	2302379	539.575	539.575	539.576	541.258	541.257	541.259
26787	537.736	2	39.11	no results found	no results found	0	0	38.69	39.66	3	21783372	540.228	540.228	540.229	542.753	542.752	542.753
26789	537.165	1	42.96	no results found	no results found	0	0	42.59	43.9	2	1362312	542.15	542.15	542.151	547.199	547.198	547.2
26792	537.687	5	42.59	no results found	no results found	0	0	41.98	42.95	4	993491	538.684	538.683	538.685	539.694	539.693	539.695
26796	537.04	1	48.97	no results found	no results found	0	0	48.61	49.54	2	7914920	542.025	542.024	542.026	547.073	547.073	547.074
26797	537.143	1	46.14	no results found	no results found	0	0	45.13	46.62	3	11054504	542.128	542.128	542.129	547.177	547.176	547.178
26798	537.143	1	46.91	no results found	no results found	0	0	46.52	47.63	3	6706512	542.128	542.128	542.129	547.177	547.176	547.178
26807	537.911	3	53.67	no results found	no results found	0	0	53.34	54.17	3	21172478	539.573	539.572	539.574	541.256	541.255	541.256
26810	537.15	1	59.47	no results found	no results found	0	0	59.01	59.79	2	63073.5	542.135	542.134	542.136	547.183	547.183	547.184
26814	537.291	1	57.21	no results found	no results found	0	0	56.88	57.84	2	692698	542.276	542.275	542.277	547.325	547.324	547.326
26822	537.282	2	62.81	no results found	no results found	0	0	62.28	63.12	2	94503.1	539.774	539.774	539.775	542.299	542.298	542.299
26825	537.328	1	64.67	no results found	no results found	0	0	63.76	65.27	2	1.03321e+06	542.313	542.313	542.314	547.362	547.361	547.363
26852	538.163	1	24.26	no results found	no results found	0	0	23.72	24.75	3	1.11796e+06	543.148	543.147	543.149	548.197	548.196	548.197
26856	538.163	1	26.08	no results found	no results found	0	0	25.57	26.36	2	495267	543.148	543.147	543.149	548.196	548.195	548.197
26857	538.163	1	25.44	no results found	no results found	0	0	25.05	25.87	2	851209	543.148	543.147	543.149	548.196	548.196	548.197
26858	538.163	1	27.4	no results found	no results found	0	0	26.9	27.82	2	729148	543.148	543.147	543.149	548.196	548.196	548.197
26863	538.955	1	29.6	no results found	no results found	0	0	29.21	30.64	2	5499666	543.94	543.939	543.941	548.988	548.987	548.989
26868	538.264	2	32.87	no results found	no results found	0	0	32.33	33.74	2	1.49635e+06	540.757	540.756	540.757	543.281	543.28	543.282
26871	538.084	1	38.75	no results found	no results found	0	0	38.48	39.3	2	2.69756e+06	543.069	543.069	543.07	548.118	548.117	548.119
26874	538.922	5	39.15	no results found	no results found	0	0	38.48	39.55	3	551420	539.919	539.919	539.92	540.929	540.928	540.93
26880	538.322	1	42.18	no results found	no results found	0	0	41.58	42.64	2	1.84329e+06	543.307	543.306	543.308	548.355	548.354	548.356
26886	537.997	1	51.02	no results found	no results found	0	0	50.36	51.35	2	1.2396e+06	542.982	542.981	542.983	548.03	548.029	548.031
26889	538.27	1	51.78	no results found	no results found	0	0	51.19	52.26	2	24393156	543.255	543.254	543.256	548.303	548.303	548.304
26890	538.574	3	53.66	no results found	no results found	0	0	53.29	54.38	3	51670648	540.236	540.235	540.236	541.918	541.918	541.919
26891	537.997	1	56.29	no results found	no results found	0	0	55.99	56.68	2	1.37713e+06	542.982	542.981	542.983	548.03	548.029	548.031
26895	538.328	1	59.12	no results found	no results found	0	0	58.56	59.64	2	120708	543.313	543.312	543.313	548.361	548.36	548.362
26898	538.328	2	64.94	no results found	no results found	0	0	64.65	65.58	2	121940	540.82	540.82	540.821	543.345	543.344	543.345
26926	539.114	1	26.36	no results found	no results found	0	0	25.89	26.76	3	41895828	544.099	544.098	544.1	549.147	549.146	549.148
26932	539.271	2	34.22	no results found	no results found	3	1	33.79	35.8	4	243724848	541.764	541.763	541.765	544.288	544.287	544.289
26933	539.272	2	31.38	no results found	no results found	3	1	31.04	33.4	4	2107705344	541.764	541.763	541.765	544.288	544.288	544.289
26934	539.272	2	33.66	no results found	no results found	0	0	33.35	33.94	4	37648324	541.764	541.764	541.765	544.289	544.288	544.289
26937	539.764	2	33.27	no results found	no results found	0	0	32.98	34.04	2	2.48181e+06	542.257	542.256	542.257	544.781	544.78	544.782
26941	539.261	2	37.58	no results found	no results found	0	0	37.29	37.96	2	507441	541.754	541.753	541.755	544.278	544.277	544.279
26942	539.272	2	37.32	no results found	no results found	0	0	37.04	37.75	2	674882	541.764	541.764	541.765	544.289	544.288	544.289
26944	539.272	1	38.59	no results found	no results found	0	0	38.26	39.04	2	445125	544.257	544.256	544.258	549.305	549.305	549.306
26945	539.272	2	39.34	no results found	no results found	0	0	38.79	39.71	2	511705	541.765	541.764	541.765	544.289	544.288	544.29
26949	539.038	1	48.96	no results found	no results found	0	0	48.61	49.59	4	8.03152e+06	544.023	544.022	544.024	549.071	549.07	549.072
26955	539.139	1	46.13	no results found	no results found	0	0	45.65	46.47	2	1299542	544.124	544.123	544.125	549.173	549.172	549.173
26958	538.994	1	51.9	no results found	no results found	0	0	51.19	52.12	2	340386	543.979	543.978	543.98	549.027	549.027	549.028
26962	539.05	1	56.02	no results found	no results found	0	0	55.1	56.43	2	89734840	544.036	544.035	544.036	549.084	549.083	549.085
26963	539.051	1	56.57	no results found	no results found	0	0	56.38	56.83	2	6310782	544.036	544.035	544.037	549.084	549.083	549.085
26967	539.32	2	59.91	no results found	no results found	0	0	59.64	60.48	2	87555	541.812	541.811	541.813	544.336	544.336	544.337
26968	539.12	1	63.03	no results found	no results found	0	0	62.75	63.28	2	255148	544.106	544.105	544.106	549.154	549.153	549.155
26970	539.252	1	63.23	no results found	no results found	0	0	62.97	63.95	2	53405.8	544.237	544.236	544.238	549.286	549.285	549.286
26972	539.367	2	62.69	no results found	no results found	0	0	62.36	63.02	2	77750.6	541.859	541.859	541.86	544.384	544.383	544.384
27009	540.299	3	29.44	no results found	no results found	0	0	29.14	31.1	5	222391504	541.961	541.96	541.961	543.643	543.642	543.644
27010	540.258	3	31.14	no results found	no results found	0	0	30.54	33.69	6	5084777984	541.92	541.919	541.921	543.603	543.602	543.604
27012	540.259	1	33.04	no results found	no results found	0	0	32.78	33.61	2	1.02177e+06	545.244	545.243	545.245	550.292	550.292	550.293
27013	540.27	1	32.55	no results found	no results found	0	0	32.23	33.29	2	1.66928e+06	545.255	545.254	545.256	550.304	550.303	550.304
27014	540.275	2	32.87	no results found	no results found	0	0	32.68	33.46	2	8967101	542.767	542.767	542.768	545.292	545.291	545.292
27018	540.633	3	31.42	no results found	no results found	0	0	31.04	31.86	3	1.12227e+06	542.294	542.293	542.295	543.977	543.976	543.978
27020	540.771	2	31.37	no results found	no results found	0	0	31.1	32.58	3	30425710	543.264	543.263	543.265	545.788	545.787	545.789
27021	540.771	2	32.78	no results found	no results found	0	0	32.12	33.23	2	738042	543.264	543.263	543.265	545.788	545.787	545.789
27023	540.259	3	37.27	no results found	no results found	0	0	36.47	38.06	3	1.10307e+06	541.92	541.92	541.921	543.603	543.602	543.604
27026	540.746	2	39.3	no results found	no results found	0	0	38.94	39.81	3	28708366	543.239	543.238	543.24	545.763	545.762	545.764
27027	540.259	3	44.26	no results found	no results found	0	0	43.85	44.97	3	529329	541.921	541.92	541.921	543.603	543.603	543.604
27028	540.309	2	40.54	no results found	no results found	0	0	40.03	40.75	3	822280	542.801	542.801	542.802	545.326	545.325	545.326
27029	540.309	2	42.5	no results found	no results found	1	1	42.19	43.11	3	43947248	542.801	542.801	542.802	545.326	545.325	545.326
27030	540.593	1	40.99	no results found	no results found	0	0	40.44	41.68	2	625660	545.578	545.577	545.579	550.627	550.626	550.627
27039	540.259	3	51.53	no results found	no results found	0	0	51.19	52.22	3	297441	541.921	541.92	541.921	543.603	543.602	543.604
27049	540.259	3	65.16	no results found	no results found	0	0	63.95	65.95	3	328477	541.92	541.92	541.921	543.603	543.602	543.604
27064	540.993	4	26.21	no results found	no results found	0	0	25.72	26.71	4	1.02611e+06	542.239	542.238	542.24	543.501	543.5	543.502
27066	541.277	2	31.38	no results found	no results found	0	0	31.15	32.17	2	6.20739e+06	543.77	543.769	543.771	546.294	546.293	546.295
27069	541.084	1	38.07	no results found	no results found	0	0	37.55	38.53	3	11692594	546.069	546.068	546.07	551.117	551.117	551.118
27070	541.084	1	39.21	no results found	no results found	0	0	38.53	39.66	2	2470917	546.069	546.068	546.07	551.117	551.117	551.118
27071	541.084	1	37.37	no results found	no results found	0	0	36.98	37.55	2	1.39159e+06	546.069	546.068	546.07	551.118	551.117	551.118
27072	541.649	3	40.7	no results found	no results found	0	0	40.08	41.48	3	664947	543.311	543.31	543.312	544.994	544.993	544.994
27073	541.649	3	44.15	no results found	no results found	0	0	43.85	44.92	3	1.26666e+06	543.311	543.31	543.312	544.994	544.993	544.995
27074	541.816	3	40.79	no results found	no results found	0	0	40.13	41.38	3	1.86877e+06	543.478	543.477	543.479	545.161	545.16	545.162
27075	541.816	3	44.25	no results found	no results found	0	0	43.83	45.23	3	2711271	543.478	543.477	543.479	545.161	545.16	545.162
27077	541.266	1	48.94	no results found	no results found	0	0	48.61	49.33	2	3.35649e+06	546.251	546.251	546.252	551.3	551.299	551.301
27085	541.395	1	62.03	no results found	no results found	0	0	61.1	63.5	2	942036	546.38	546.379	546.381	551.429	551.428	551.429
27119	542.305	1	29.64	no results found	no results found	0	0	29.4	30.01	2	56016644	547.29	547.289	547.291	552.338	552.338	552.339
27122	542.746	2	28.8	no results found	no results found	0	0	28.47	29.09	2	4194872	545.238	545.238	545.239	547.763	547.762	547.763
27127	542.246	2	33.31	no results found	no results found	0	0	33.04	33.61	2	483552	544.738	544.737	544.739	547.262	547.262	547.263
27129	542.265	1	34.19	no results found	no results found	0	0	33.74	34.65	2	66484140	547.25	547.249	547.251	552.299	552.298	552.299
27133	542.746	2	38.28	no results found	no results found	0	0	38.06	39.04	2	4450442	545.238	545.238	545.239	547.763	547.762	547.764
27136	542.223	2	41.17	no results found	no results found	0	0	40.65	41.63	2	993864	544.715	544.715	544.716	547.24	547.239	547.241
27138	542.672	5	43.37	no results found	no results found	3	1	42.8	43.9	6	17417192	543.669	543.668	543.67	544.679	544.678	544.679
27139	542.922	3	42.81	no results found	no results found	0	0	42.34	43.42	3	1.69757e+06	544.584	544.583	544.585	546.267	546.266	546.268
27142	542.272	2	48.36	no results found	no results found	0	0	46.67	48.76	4	16367855	544.765	544.764	544.765	547.289	547.288	547.29
27150	542.137	1	58	no results found	no results found	0	0	57.68	58.35	3	579564	547.123	547.122	547.123	552.171	552.17	552.172
27151	542.354	1	58.34	no results found	no results found	0	0	57.78	58.76	2	421321	547.339	547.338	547.34	552.388	552.387	552.388
27153	542.242	1	64.04	no results found	no results found	0	0	63.33	64.63	2	46733.3	547.227	547.226	547.228	552.276	552.275	552.277
27177	543.374	2	31.53	no results found	no results found	0	0	31.27	31.86	2	1.58722e+06	545.867	545.866	545.868	548.391	548.39	548.392
27178	543.513	2	34.56	no results found	no results found	0	0	34.27	34.92	2	323295	546.006	546.005	546.007	548.53	548.529	548.531
27179	543.513	4	33.49	no results found	no results found	3	1	33.18	34.22	6	94230120	544.76	544.759	544.761	546.022	546.021	546.023
27183	543.274	2	39.45	no results found	no results found	0	0	38.89	39.81	2	2.15808e+06	545.767	545.766	545.768	548.291	548.29	548.292
27186	543.133	5	41.56	no results found	no results found	0	0	41.26	42.39	3	3.3388e+06	544.13	544.129	544.13	545.139	545.139	545.14
27192	543.772	2	46.68	no results found	no results found	0	0	46.32	47.07	3	10611715	546.265	546.264	546.266	548.789	548.788	548.79
27195	543.237	3	53.67	no results found	no results found	0	0	53.24	54.43	4	73805824	544.899	544.898	544.899	546.581	546.581	546.582
27197	543.302	1	50.21	no results found	no results found	0	0	49.59	50.52	2	5135550	548.287	548.286	548.288	553.335	553.334	553.336
27201	543.257	1	63.72	no results found	no results found	0	0	62.8	64.09	2	274192	548.242	548.241	548.243	553.29	553.29	553.291
27241	544.959	3	29.46	no results found	no results found	0	0	29.16	30.74	3	26872884	546.62	546.619	546.621	548.303	548.302	548.304
27244	544.707	2	30.38	no results found	no results found	0	0	29.96	30.79	2	431545	547.199	547.199	547.2	549.724	549.723	549.725
27249	544.726	2	39.13	no results found	no results found	0	0	38.69	39.5	2	2.47331e+06	547.218	547.217	547.219	549.742	549.742	549.743
27253	544.282	2	44.23	no results found	no results found	0	0	43.9	44.82	2	8265960	546.775	546.774	546.776	549.299	549.298	549.3
27255	544.796	2	44.85	no results found	no results found	0	0	44.56	45.39	2	2.742e+06	547.288	547.288	547.289	549.813	549.812	549.813
27256	544.264	2	46.68	no results found	no results found	0	0	46.37	47.02	2	4.59368e+06	546.757	546.756	546.758	549.281	549.28	549.282
27257	544.233	2	52.8	no results found	no results found	0	0	52.26	53.14	2	1068976	546.726	546.725	546.726	549.25	549.249	549.251
27258	544.371	1	52.57	no results found	no results found	0	0	51.76	52.93	2	2.13886e+06	549.356	549.355	549.357	554.404	554.404	554.405
27261	544.333	1	56.89	no results found	no results found	0	0	56.48	57.16	2	1.55343e+06	549.319	549.318	549.319	554.367	554.366	554.368
27262	544.353	2	62.01	no results found	no results found	0	0	61.76	62.33	3	41605.4	546.846	546.845	546.847	549.37	549.369	549.371
27299	544.991	4	26.2	no results found	no results found	0	0	25.89	26.88	3	670043	546.237	546.236	546.238	547.499	547.498	547.5
27303	545.59	3	28.62	no results found	no results found	0	0	27.8	29.25	5	15321283	547.252	547.251	547.253	548.935	548.934	548.936
27304	545.59	3	27.3	no results found	no results found	0	0	26.86	27.86	5	17032296	547.252	547.251	547.253	548.935	548.934	548.936
27305	545.59	3	29.04	no results found	no results found	0	0	28.83	29.3	3	11759992	547.252	547.251	547.253	548.935	548.934	548.936
27306	545.59	3	29.82	no results found	no results found	0	0	29.57	30.74	4	5098661	547.252	547.251	547.253	548.935	548.934	548.936
27307	545.633	3	26.43	no results found	no results found	0	0	26.14	26.9	3	4.30301e+06	547.294	547.293	547.295	548.977	548.976	548.978
27311	545.253	1	32.64	no results found	no results found	0	0	32.38	32.83	2	323011	550.238	550.237	550.239	555.287	555.286	555.288
27312	545.59	3	31.14	no results found	no results found	0	0	30.44	32.38	5	245721136	547.252	547.251	547.253	548.934	548.934	548.935
27316	545.109	1	38.92	no results found	no results found	0	0	37.75	39.71	4	15067366	550.095	550.094	550.095	555.143	555.142	555.144
27317	545.293	2	36.58	no results found	no results found	0	0	36.27	38.06	5	278355328	547.786	547.785	547.787	550.31	550.309	550.311
27318	545.293	2	37.71	no results found	no results found	0	0	37.5	38.16	2	708378	547.786	547.785	547.787	550.31	550.309	550.311
27319	545.309	1	37.9	no results found	no results found	0	0	37.34	38.21	2	1.16972e+06	550.294	550.293	550.295	555.342	555.341	555.343
27320	545.733	2	39.12	no results found	no results found	0	0	38.79	39.55	2	1.93266e+06	548.226	548.225	548.227	550.75	550.749	550.751
27324	545.234	2	45.98	no results found	no results found	0	0	45.65	46.47	2	463429	547.726	547.725	547.727	550.251	550.25	550.251
27325	545.272	2	46.2	no results found	no results found	0	0	45.65	46.62	4	6120946	547.765	547.764	547.765	550.289	550.288	550.29
27326	545.243	3	53.7	no results found	no results found	0	0	53.34	54.22	3	17027516	546.904	546.904	546.905	548.587	548.586	548.588
27330	545.309	1	61.49	no results found	no results found	0	0	60.9	61.86	2	68632.9	550.294	550.293	550.295	555.342	555.342	555.343
27331	545.309	1	63.24	no results found	no results found	0	0	62.65	63.55	2	80039	550.294	550.293	550.295	555.343	555.342	555.343
27334	545.478	1	62.19	no results found	no results found	0	0	61.6	62.6	2	124682	550.464	550.463	550.464	555.512	555.511	555.513
27365	546.788	2	27.03	no results found	no results found	0	0	26.86	27.45	2	1.25754e+06	549.281	549.28	549.282	551.805	551.804	551.806
27366	546.296	2	34.13	no results found	no results found	0	0	32.28	34.65	3	58385044	548.789	548.788	548.789	551.313	551.312	551.314
27367	546.296	2	34.86	no results found	no results found	0	0	34.6	35.54	2	1326835	548.789	548.788	548.79	551.313	551.312	551.314
27373	546.224	2	41.08	no results found	no results found	0	0	40.65	41.63	2	1.7006e+06	548.717	548.716	548.718	551.241	551.24	551.242
27375	546.107	1	47.63	no results found	no results found	0	0	47.07	48.01	4	6075904	551.092	551.092	551.093	556.141	556.14	556.142
27377	546.296	1	46.21	no results found	no results found	0	0	45.75	46.52	2	214568	551.281	551.281	551.282	556.33	556.329	556.331
27382	546.296	1	51.32	no results found	no results found	0	0	51.14	51.76	2	214495	551.281	551.281	551.282	556.33	556.329	556.331
27385	546.894	3	53.68	no results found	no results found	0	0	53.34	54.17	3	9608633	548.555	548.554	548.556	550.238	550.237	550.239
27388	546.072	1	57.95	no results found	no results found	0	0	57.63	58.45	2	431514	551.058	551.057	551.058	556.106	556.105	556.107
27410	547.269	2	26.52	no results found	no results found	0	0	26.2	26.86	2	712114	549.762	549.761	549.763	552.286	552.285	552.287
27411	547.272	1	29.04	no results found	no results found	1	1	28.17	29.41	2	246059584	552.258	552.257	552.258	557.306	557.305	557.307
27414	547.008	4	33.5	no results found	no results found	0	0	33.13	33.79	4	3.00641e+06	548.254	548.253	548.255	549.516	549.516	549.517
27415	547.269	2	31.4	no results found	no results found	0	0	31.15	32.48	2	7280756	549.762	549.761	549.762	552.286	552.285	552.287
27416	547.269	2	33.33	no results found	no results found	0	0	33.13	33.69	2	539050	549.762	549.761	549.763	552.286	552.285	552.287
27417	547.269	2	30.9	no results found	no results found	0	0	30.54	31.16	2	1.02031e+06	549.762	549.761	549.763	552.286	552.285	552.287
27422	547.089	1	35.07	no results found	no results found	0	0	34.75	35.54	3	1.82901e+06	552.074	552.073	552.075	557.122	557.121	557.123
27423	547.272	1	37.82	no results found	no results found	0	0	37.34	38.11	2	1.83221e+06	552.257	552.257	552.258	557.306	557.305	557.307
27427	547.044	1	41.73	no results found	no results found	0	0	41.43	42.13	2	2.78728e+06	552.029	552.029	552.03	557.078	557.077	557.079
27429	547.212	2	41.11	no results found	no results found	0	0	40.65	41.53	2	1.28126e+06	549.705	549.704	549.706	552.229	552.228	552.23
27433	547.288	1	48.9	no results found	no results found	0	0	47.99	49.28	2	14968732	552.273	552.272	552.274	557.322	557.321	557.322
27434	547.333	1	51.79	no results found	no results found	0	0	51.4	53.34	4	66672580	552.318	552.317	552.319	557.366	557.366	557.367
27445	547.258	1	63.23	no results found	no results found	0	0	62.92	63.5	3	820971	552.243	552.243	552.244	557.292	557.291	557.293
27446	547.288	1	63.22	no results found	no results found	0	0	62.92	63.63	2	96996.3	552.273	552.273	552.274	557.322	557.321	557.323
27447	547.295	1	64.3	no results found	no results found	0	0	63.89	64.63	2	224978	552.28	552.279	552.281	557.328	557.327	557.329
27450	547.325	1	61.35	no results found	no results found	0	0	61	62.08	2	102824	552.31	552.309	552.311	557.358	557.357	557.359
27455	547.333	1	65.09	no results found	no results found	0	0	64.37	65.73	3	554658	552.318	552.317	552.319	557.367	557.366	557.367
27482	548.259	2	34.52	no results found	no results found	0	0	34.22	34.87	2	324910	550.752	550.751	550.753	553.276	553.275	553.277
27485	548.931	3	32.16	no results found	no results found	0	0	31.75	32.58	4	1.53147e+06	550.592	550.592	550.593	552.275	552.274	552.276
27486	548.612	3	39.82	no results found	no results found	0	0	39.45	40.49	3	8.33852e+06	550.274	550.273	550.275	551.957	551.956	551.957
27489	548.277	2	43.56	no results found	no results found	0	0	43	43.9	2	327749	550.77	550.769	550.771	553.294	553.293	553.295
27493	548.278	1	45.73	no results found	no results found	0	0	44.62	46.16	2	2.9592e+06	553.263	553.262	553.264	558.311	558.31	558.312
27494	548.278	2	47.47	no results found	no results found	0	0	45.65	49.43	5	97363464	550.77	550.769	550.771	553.294	553.294	553.295
27497	548.779	2	45.37	no results found	no results found	0	0	44.92	45.75	2	677632	551.272	551.271	551.273	553.796	553.795	553.797
27500	548.225	3	53.67	no results found	no results found	0	0	53.29	54.17	3	56485160	549.887	549.886	549.887	551.569	551.569	551.57
27501	548.278	1	50.33	no results found	no results found	0	0	50.11	51.51	2	871331	553.263	553.262	553.264	558.311	558.31	558.312
27504	548.925	1	50.31	no results found	no results found	0	0	50	50.88	2	1.59055e+06	553.91	553.909	553.911	558.958	558.957	558.959
27525	549.259	2	28.96	no results found	no results found	0	0	28.62	29.25	3	153159696	551.752	551.751	551.753	554.276	554.275	554.277
27530	549.24	1	33.3	no results found	no results found	0	0	32.93	33.61	2	361085	554.225	554.224	554.226	559.274	559.273	559.274
27532	549.753	2	33.58	no results found	no results found	0	0	33.23	34.05	2	825416	552.246	552.245	552.247	554.77	554.769	554.771
27534	548.992	1	40.62	no results found	no results found	0	0	40.23	40.96	2	988007	553.977	553.976	553.978	559.025	559.024	559.026
27535	549.041	1	41.74	no results found	no results found	0	0	41.48	42.13	2	1.17683e+06	554.026	554.025	554.027	559.074	559.074	559.075
27538	549.298	2	44.82	no results found	no results found	0	0	44.2	45.02	3	3.726e+06	551.791	551.79	551.791	554.315	554.314	554.316
27540	549.262	2	48.39	no results found	no results found	0	0	47.94	48.71	3	1.30953e+06	551.754	551.753	551.755	554.278	554.278	554.279
27541	549.298	2	45.73	no results found	no results found	0	0	44.87	46.52	4	39134352	551.79	551.79	551.791	554.315	554.314	554.315
27543	549.228	3	53.67	no results found	no results found	0	0	53.34	54.12	5	32471384	550.89	550.889	550.89	552.572	552.572	552.573
27544	549.623	2	50.18	no results found	no results found	0	0	49.48	50.62	2	396458	552.115	552.115	552.116	554.64	554.639	554.64
27549	549.289	1	56.89	no results found	no results found	0	0	56.48	57.37	2	382524	554.274	554.274	554.275	559.323	559.322	559.324
27552	549.304	1	61.43	no results found	no results found	0	0	60.95	62.18	2	138313	554.289	554.288	554.29	559.337	559.337	559.338
27556	549.34	1	61.98	no results found	no results found	0	0	61.45	62.18	2	35542.8	554.325	554.325	554.326	559.374	559.373	559.375
27587	550.25	3	28.65	no results found	no results found	0	0	27.75	29.21	5	14877536	551.912	551.911	551.913	553.595	553.594	553.595
27588	550.25	3	27.31	no results found	no results found	0	0	26.86	27.86	5	13602998	551.912	551.911	551.913	553.595	553.594	553.596
27589	550.333	2	29.65	no results found	no results found	0	0	29.35	31.15	5	2470340608	552.826	552.825	552.826	555.35	555.349	555.351
27592	550.922	3	26.61	no results found	no results found	0	0	26.19	26.9	3	3910256	552.584	552.583	552.585	554.267	554.266	554.268
27593	550.922	3	25.59	no results found	no results found	0	0	25.16	26.31	4	3.05508e+06	552.584	552.583	552.585	554.267	554.266	554.268
27594	550.248	2	34.19	no results found	no results found	0	0	33.56	34.92	3	67139560	552.74	552.739	552.741	555.264	555.264	555.265
27597	550.256	2	31.38	no results found	no results found	0	0	31.15	31.7	2	1237167	552.749	552.748	552.75	555.273	555.272	555.274
27598	550.263	2	31.37	no results found	no results found	0	0	31.1	32.53	3	15794969	552.755	552.754	552.756	555.279	555.279	555.28
27599	550.263	2	32.93	no results found	no results found	0	0	32.43	33.51	2	1.12816e+06	552.755	552.755	552.756	555.28	555.279	555.28
27601	550.825	2	31.46	no results found	no results found	0	0	31.16	31.95	4	85993528	553.318	553.317	553.318	555.842	555.841	555.843
27602	550.825	2	32.87	no results found	no results found	0	0	32.58	33.18	2	3.47043e+06	553.318	553.317	553.319	555.842	555.841	555.843
27603	550.922	3	32.12	no results found	no results found	0	0	31.7	33.66	3	3206037	552.584	552.583	552.584	554.266	554.266	554.267
27604	550.922	3	31.15	no results found	no results found	0	0	30.44	32.28	5	291394624	552.584	552.583	552.584	554.266	554.266	554.267
27606	550.792	2	37.84	no results found	no results found	0	0	36.47	38.21	3	13431189	553.285	553.284	553.286	555.809	555.808	555.81
27607	550.801	2	36.95	no results found	no results found	0	0	36.47	37.34	2	930625	553.294	553.293	553.295	555.818	555.817	555.819
27610	550.545	4	41.59	no results found	no results found	0	0	41.31	42.19	3	5465899	551.791	551.79	551.792	553.053	553.052	553.054
27611	550.749	2	40.58	no results found	no results found	0	0	40.29	40.91	2	2.53158e+06	553.241	553.241	553.242	555.766	555.765	555.766
27620	550.073	1	49.95	no results found	no results found	0	0	49.64	50.26	2	2264797	555.058	555.058	555.059	560.107	560.106	560.108
27624	550.96	3	45.66	no results found	no results found	0	0	45.29	46.22	3	7.5162e+06	552.621	552.621	552.622	554.304	554.303	554.305
27625	550.073	1	51.74	no results found	no results found	0	0	51.3	52.26	2	1.69153e+06	555.058	555.057	555.059	560.107	560.106	560.107
27629	550.073	1	51.13	no results found	no results found	0	0	50.26	51.35	3	1.1615e+06	555.058	555.057	555.059	560.107	560.106	560.108
27633	550.923	1	50.32	no results found	no results found	0	0	50	51.14	3	1.77264e+06	555.908	555.907	555.908	560.956	560.955	560.957
27639	550.218	1	64.41	no results found	no results found	0	0	62.97	65.27	2	507775	555.203	555.202	555.204	560.251	560.251	560.252
27650	551.924	1	26.45	no results found	no results found	0	0	26.2	26.86	2	955274	556.909	556.908	556.91	561.957	561.957	561.958
27651	551.251	2	31.38	no results found	no results found	0	0	31.15	32.58	3	13783209	553.743	553.742	553.744	556.267	556.267	556.268
27652	551.257	1	33.44	no results found	no results found	0	0	33.09	33.69	2	415927	556.242	556.241	556.243	561.29	561.289	561.291
27656	551.272	2	39.45	no results found	no results found	0	0	38.74	39.81	2	1.16516e+06	553.765	553.764	553.765	556.289	556.288	556.29
27657	551.737	1	39.3	no results found	no results found	0	0	38.84	39.66	2	2.02324e+06	556.722	556.722	556.723	561.771	561.77	561.772
27658	551.783	4	37.73	no results found	no results found	0	0	37.39	38.16	5	5.88115e+06	553.03	553.029	553.031	554.292	554.291	554.293
27660	551.77	2	48.77	no results found	no results found	0	0	48.41	49.33	2	511929	554.262	554.261	554.263	556.786	556.786	556.787
27664	551.285	2	54.55	no results found	no results found	0	0	54.17	54.89	2	540084	553.778	553.777	553.778	556.302	556.301	556.303
27673	551.189	1	63.8	no results found	no results found	0	0	63.27	64.09	2	113227	556.174	556.173	556.175	561.222	561.221	561.223
27675	551.32	1	60.49	no results found	no results found	0	0	59.89	60.85	2	91366.1	556.305	556.304	556.306	561.353	561.352	561.354
27716	552.242	1	24.64	no results found	no results found	0	0	24.48	25.1	2	13675028	557.227	557.226	557.228	562.275	562.274	562.276
27717	552.325	2	24.63	no results found	no results found	0	0	24.48	25.1	2	3.60117e+06	554.818	554.817	554.818	557.342	557.341	557.343
27721	552.908	3	31.12	no results found	no results found	0	0	30.69	31.6	3	13339171	554.569	554.568	554.57	556.252	556.251	556.253
27726	552.741	2	39.18	no results found	no results found	0	0	38.84	39.6	2	2204904	555.234	555.233	555.235	557.758	557.757	557.759
27728	552.962	3	36.75	no results found	no results found	0	0	36.42	37.09	3	3.76622e+06	554.624	554.623	554.625	556.307	556.306	556.308
27730	552.089	2	42.06	no results found	no results found	0	0	41.58	42.95	3	1.41743e+06	554.581	554.58	554.582	557.105	557.105	557.106
27731	552.089	1	40.45	no results found	no results found	0	0	39.81	41.21	2	919460	557.074	557.073	557.075	562.122	562.121	562.123
27739	552.089	1	47.48	no results found	no results found	0	0	47.07	47.83	2	1.22791e+06	557.074	557.073	557.075	562.122	562.121	562.123
27740	552.089	1	49.78	no results found	no results found	0	0	49.33	50.36	2	3201349	557.074	557.073	557.075	562.122	562.122	562.123
27741	552.089	1	45.87	no results found	no results found	0	0	45.6	46.47	3	845278	557.074	557.073	557.075	562.122	562.122	562.123
27742	552.089	1	48.45	no results found	no results found	0	0	47.99	48.82	2	2.00849e+06	557.074	557.073	557.075	562.122	562.122	562.123
27746	552.777	2	46.68	no results found	no results found	0	0	45.8	47.58	6	1314417280	555.27	555.269	555.271	557.794	557.793	557.795
27747	552.777	2	47.88	no results found	no results found	0	0	47.48	48.36	2	4.41336e+06	555.27	555.269	555.271	557.794	557.793	557.795
27750	552.089	1	50.7	no results found	no results found	0	0	50.36	51.04	2	1.66012e+06	557.074	557.073	557.075	562.122	562.121	562.123
27751	552.089	1	51.5	no results found	no results found	0	0	50.98	51.81	2	1.68092e+06	557.074	557.073	557.075	562.122	562.121	562.123
27753	552.089	1	51.99	no results found	no results found	0	0	51.76	52.31	2	835196	557.074	557.073	557.075	562.122	562.122	562.123
27775	553.113	1	26.37	no results found	no results found	0	0	26.09	26.86	2	5.61121e+06	558.098	558.097	558.099	563.146	563.146	563.147
27778	553.256	2	34.2	no results found	no results found	0	0	33.74	34.8	3	25646104	555.749	555.748	555.75	558.273	558.272	558.274
27779	553.267	3	34.36	no results found	no results found	0	0	34.1	34.86	3	18305734	554.929	554.928	554.929	556.611	556.61	556.612
27782	553.731	2	39.12	no results found	no results found	0	0	38.69	39.71	3	3.05234e+06	556.223	556.223	556.224	558.748	558.747	558.749
27784	553.263	2	48.38	no results found	no results found	0	0	47.94	48.71	2	849691	555.756	555.755	555.757	558.28	558.279	558.281
27785	553.269	2	48.39	no results found	no results found	0	0	48.21	48.71	2	1.03289e+06	555.762	555.761	555.763	558.286	558.285	558.287
27786	553.269	2	48	no results found	no results found	0	0	47.58	48.26	2	2541893	555.762	555.761	555.763	558.286	558.285	558.287
27787	553.27	1	45.35	no results found	no results found	0	0	44.92	45.7	2	623219	558.255	558.254	558.256	563.303	563.302	563.304
27790	553.066	1	51.46	no results found	no results found	0	0	50.98	51.81	2	875249	558.051	558.051	558.052	563.1	563.099	563.101
27793	553.248	1	64.24	no results found	no results found	0	0	63.95	64.52	2	194815	558.233	558.232	558.234	563.281	563.28	563.282
27795	553.275	1	63.23	no results found	no results found	0	0	62.92	63.5	3	942517	558.26	558.26	558.261	563.309	563.308	563.31
27821	554.262	3	32.49	no results found	no results found	0	0	31.91	33.09	3	984521	555.924	555.923	555.925	557.607	557.606	557.608
27823	554.594	3	34.05	no results found	no results found	0	0	33.56	34.8	6	189169600	556.256	556.255	556.256	557.938	557.938	557.939
27828	554.29	2	37.75	no results found	no results found	0	0	37.34	38.06	2	1.25353e+06	556.782	556.781	556.783	559.306	559.306	559.307
27829	554.515	4	37.28	no results found	no results found	0	0	36.98	37.91	3	4316344	555.762	555.761	555.762	557.024	557.023	557.025
27832	554.798	2	39.15	no results found	no results found	0	0	38.59	39.45	2	1.40054e+06	557.291	557.29	557.292	559.815	559.814	559.816
27834	554.207	2	41.12	no results found	no results found	0	0	40.65	41.63	2	1.19693e+06	556.699	556.698	556.7	559.223	559.222	559.224
27838	554.277	2	46.68	no results found	no results found	0	0	46.37	47.27	2	16886654	556.769	556.768	556.77	559.293	559.293	559.294
27839	554.671	2	46.9	no results found	no results found	0	0	46.57	47.22	2	988031	557.164	557.163	557.165	559.688	559.687	559.689
27840	554.318	1	57.21	no results found	no results found	0	0	56.88	57.58	2	759172	559.303	559.302	559.304	564.351	564.35	564.352
27841	554.333	1	59.86	no results found	no results found	0	0	59.23	60.26	2	368584	559.318	559.317	559.319	564.366	564.365	564.367
27844	554.068	1	67.2	no results found	no results found	0	0	66.42	67.98	2	791271	559.053	559.053	559.054	564.102	564.101	564.103
27878	555.582	1	28.64	no results found	no results found	0	0	27.91	28.89	2	978881	560.567	560.566	560.568	565.615	565.614	565.616
27879	555.914	3	26.45	no results found	no results found	0	0	26.19	27.05	3	2057580	557.575	557.574	557.576	559.258	559.257	559.259
27884	555.917	3	32.37	no results found	no results found	0	0	32	32.88	3	3938058	557.579	557.578	557.58	559.262	559.261	559.262
27887	555.053	4	36.79	no results found	no results found	3	1	36.37	38.01	7	64631336	556.299	556.298	556.3	557.561	557.56	557.562
27888	555.532	4	36.74	no results found	no results found	1	1	36.37	37.39	5	6022960	556.779	556.778	556.779	558.041	558.04	558.041
27890	555.045	1	42.12	no results found	no results found	0	0	41.68	43.16	2	1.99119e+06	560.03	560.03	560.031	565.079	565.078	565.08
27891	555.045	1	44.2	no results found	no results found	0	0	43.78	45.07	2	5.36026e+06	560.03	560.03	560.031	565.079	565.078	565.08
27895	555.045	1	46.14	no results found	no results found	0	0	45.7	46.86	2	1.85219e+06	560.031	560.03	560.031	565.079	565.078	565.08
27903	555.972	1	51.46	no results found	no results found	0	0	50.78	51.81	2	2.63708e+06	560.958	560.957	560.959	566.006	566.005	566.007
27905	555.654	3	55.63	no results found	no results found	0	0	54.94	55.95	4	23248592	557.316	557.315	557.317	558.999	558.998	559
27909	555.331	1	62.19	no results found	no results found	0	0	61.81	62.5	2	239358	560.316	560.315	560.317	565.365	565.364	565.365
27911	555.838	2	65.95	no results found	no results found	0	0	65.43	66.31	2	63817.8	558.331	558.33	558.332	560.855	560.854	560.856
27935	556.32	1	24.79	no results found	no results found	0	0	24.55	25.17	2	23256478	561.305	561.305	561.306	566.354	566.353	566.355
27937	556.248	3	26.46	no results found	no results found	0	0	26.19	26.9	3	1.55913e+06	557.91	557.909	557.911	559.592	559.592	559.593
27939	556.253	3	27.27	no results found	no results found	0	0	26.9	27.8	4	1181467	557.915	557.914	557.916	559.598	559.597	559.599
27943	556.253	3	31.15	no results found	no results found	0	0	30.69	32.17	4	43368424	557.915	557.914	557.916	559.598	559.597	559.599
27944	556.345	1	34.34	no results found	no results found	0	0	34.1	34.8	3	46073388	561.331	561.33	561.331	566.379	566.378	566.38
27947	556.029	1	44.21	no results found	no results found	0	0	43.78	44.72	2	5.5374e+06	561.014	561.013	561.015	566.063	566.062	566.064
27948	556.282	2	40.78	no results found	no results found	0	0	40.08	41.16	2	997740	558.775	558.774	558.776	561.299	561.298	561.3
27949	556.583	4	40.79	no results found	no results found	0	0	40.44	41.26	3	803658	557.83	557.829	557.831	559.092	559.091	559.093
27951	556.282	2	53.75	no results found	no results found	0	0	53.55	54.22	2	2.40311e+06	558.775	558.774	558.776	561.299	561.298	561.3
27955	556.406	1	63.62	no results found	no results found	0	0	62.28	64.44	2	753257	561.391	561.39	561.392	566.439	566.439	566.44
27977	557.73	2	34.19	no results found	no results found	0	0	33.84	34.87	3	74938152	560.223	560.222	560.223	562.747	562.746	562.748
27979	557.896	3	31.12	no results found	no results found	0	0	30.69	31.65	3	17149114	559.557	559.557	559.558	561.24	561.239	561.241
27983	557.81	2	37.31	no results found	no results found	0	0	36.98	38.01	3	9024039	560.302	560.301	560.303	562.826	562.826	562.827
27984	557.041	1	44.19	no results found	no results found	0	0	43.83	44.77	2	1.18382e+06	562.026	562.025	562.027	567.075	567.074	567.076
27986	557.215	2	41.24	no results found	no results found	0	0	40.75	41.58	2	820961	559.708	559.707	559.709	562.232	562.231	562.233
28034	558.361	1	28.84	no results found	no results found	0	0	28.52	29.21	2	32575906	563.346	563.345	563.347	568.395	568.394	568.395
28036	558.361	1	26.69	no results found	no results found	0	0	26.36	26.9	2	10633481	563.346	563.346	563.347	568.395	568.394	568.396
28037	558.361	1	27.96	no results found	no results found	0	0	27.75	28.57	2	5.62638e+06	563.346	563.346	563.347	568.395	568.394	568.396
28040	558.245	2	31.38	no results found	no results found	0	0	31.1	32.83	3	12243069	560.738	560.737	560.738	563.262	563.261	563.263
28048	558.798	2	36.93	no results found	no results found	0	0	36.52	37.29	2	1.76102e+06	561.291	561.29	561.292	563.815	563.814	563.816
28056	558.28	2	46.56	no results found	no results found	0	0	46.01	47.02	2	1.79993e+06	560.772	560.771	560.773	563.296	563.296	563.297
28058	558.843	2	49.47	no results found	no results found	3	1	49.12	50.52	4	144585440	561.335	561.334	561.336	563.859	563.858	563.86
28061	558.109	1	57.93	no results found	no results found	0	0	57.42	58.25	2	207840	563.094	563.093	563.095	568.143	568.142	568.143
28062	558.313	1	62.21	no results found	no results found	0	0	61.66	62.7	2	63086.8	563.298	563.297	563.299	568.346	568.346	568.347
28063	558.422	1	62.08	no results found	no results found	0	0	61	63.48	3	1.58907e+06	563.407	563.406	563.408	568.455	568.454	568.456
28073	559.1	1	26.36	no results found	no results found	0	0	26.04	26.81	3	11026949	564.085	564.084	564.086	569.133	569.132	569.134
28075	559.785	2	27.07	no results found	no results found	0	0	26.81	27.86	4	27791736	562.278	562.277	562.278	564.802	564.801	564.803
28077	559.266	3	30.68	no results found	no results found	0	0	30.23	31.15	3	1.69742e+06	560.927	560.927	560.928	562.61	562.609	562.611
28078	559.588	3	34.05	no results found	no results found	0	0	33.66	34.45	3	11339923	561.25	561.249	561.25	562.932	562.932	562.933
28079	559.594	3	32.11	no results found	no results found	0	0	31.8	32.58	3	395071	561.256	561.255	561.256	562.938	562.938	562.939
28082	559.926	3	31.57	no results found	no results found	0	0	31.27	32	3	930337	561.587	561.586	561.588	563.27	563.269	563.271
28086	559.72	2	39.3	no results found	no results found	0	0	38.89	39.66	2	926980	562.212	562.211	562.213	564.736	564.736	564.737
28090	559.317	2	42.45	no results found	no results found	0	0	42.03	43.21	4	167368496	561.809	561.808	561.81	564.333	564.332	564.334
28091	559.801	2	40.3	no results found	no results found	0	0	39.98	40.65	3	3.84758e+06	562.294	562.293	562.294	564.818	564.817	564.819
28092	559.022	1	47.8	no results found	no results found	0	0	47.48	48.06	2	1.50385e+06	564.007	564.006	564.008	569.055	569.054	569.056
28093	559.022	1	48.97	no results found	no results found	0	0	48.61	49.43	2	6.37447e+06	564.007	564.006	564.008	569.055	569.054	569.056
28096	559.125	1	46.16	no results found	no results found	0	0	45.6	46.52	4	6.36521e+06	564.11	564.109	564.111	569.159	569.158	569.16
28099	559.289	2	49.08	no results found	no results found	0	0	48.76	49.38	2	1192636	561.782	561.781	561.783	564.306	564.305	564.307
28105	559.288	1	59.85	no results found	no results found	0	0	58.81	60.41	2	280419	564.273	564.272	564.274	569.322	569.321	569.323
28111	559.361	1	61.52	no results found	no results found	0	0	61.25	62.13	2	101115	564.346	564.345	564.347	569.394	569.394	569.395
28135	560.066	1	38.74	no results found	no results found	0	0	38.43	39.35	2	4.98749e+06	565.051	565.05	565.052	570.1	570.099	570.1
28140	560.775	2	38.97	no results found	no results found	0	0	38.63	39.81	4	52545264	563.267	563.266	563.268	565.791	565.791	565.792
28141	560.268	2	40.29	no results found	no results found	0	0	39.76	40.75	3	2.56726e+06	562.761	562.76	562.762	565.285	565.284	565.286
28142	560.294	2	44.99	no results found	no results found	0	0	44.67	45.34	2	4741878	562.786	562.785	562.787	565.31	565.31	565.311
28143	560.294	2	40.49	no results found	no results found	0	0	40.18	40.86	2	1.86402e+06	562.786	562.785	562.787	565.31	565.31	565.311
28145	560.775	2	44.33	no results found	no results found	0	0	43.78	44.51	2	1.125e+06	563.267	563.266	563.268	565.791	565.791	565.792
28146	560.775	2	42.61	no results found	no results found	0	0	42.34	43.85	2	3.38476e+06	563.267	563.266	563.268	565.791	565.791	565.792
28147	560.775	2	41.25	no results found	no results found	0	0	41.06	41.43	2	2.04025e+06	563.267	563.266	563.268	565.791	565.791	565.792
28148	560.775	2	41.53	no results found	no results found	0	0	41.06	41.88	3	2.34383e+06	563.267	563.266	563.268	565.791	565.791	565.792
28149	560.775	2	42.08	no results found	no results found	0	0	41.78	42.39	2	2.93301e+06	563.267	563.266	563.268	565.792	565.791	565.792
28152	560.256	2	47.47	no results found	no results found	0	0	46.62	47.83	2	716064	562.749	562.748	562.75	565.273	565.272	565.274
28154	560.774	2	46.7	no results found	no results found	0	0	46.11	47.99	4	18559908	563.267	563.266	563.268	565.791	565.79	565.792
28157	559.99	1	51.29	no results found	no results found	0	0	50.93	51.76	2	241666	564.975	564.974	564.976	570.024	570.023	570.024
28158	560.151	6	51.23	no results found	no results found	0	0	50.88	51.61	3	468530	560.982	560.981	560.983	561.824	561.823	561.824
28161	560.328	1	50.2	no results found	no results found	0	0	49.59	50.57	2	4457251	565.313	565.312	565.314	570.362	570.361	570.363
28163	560.348	1	50.29	no results found	no results found	0	0	49.95	50.78	2	10306673	565.333	565.332	565.334	570.382	570.381	570.382
28165	560.341	2	65.1	no results found	no results found	0	0	64.52	65.89	2	192405	562.833	562.833	562.834	565.358	565.357	565.358
28185	561.076	1	26.36	no results found	no results found	0	0	26.09	26.76	2	63838364	566.061	566.06	566.062	571.109	571.108	571.11
28187	561.234	1	33.82	no results found	no results found	0	0	33.56	34.15	2	3.67508e+06	566.219	566.218	566.22	571.268	571.267	571.268
28189	561.254	2	31.38	no results found	no results found	0	0	31.15	32.38	2	4.09488e+06	563.746	563.745	563.747	566.27	566.27	566.271
28195	561.793	2	38.59	no results found	no results found	0	0	38.16	39.2	3	7811597	564.286	564.285	564.287	566.81	566.809	566.811
28197	561.689	2	41.16	no results found	no results found	0	0	40.59	41.63	2	1152705	564.181	564.181	564.182	566.706	566.705	566.706
28201	561.812	2	41.8	no results found	no results found	0	0	41.48	42.19	2	14441715	564.304	564.303	564.305	566.828	566.828	566.829
28204	561.02	1	48.96	no results found	no results found	0	0	48.61	49.33	3	6166571	566.005	566.004	566.006	571.053	571.052	571.054
28212	561.032	1	55.82	no results found	no results found	0	0	55.15	55.99	2	28015790	566.017	566.016	566.018	571.066	571.065	571.067
28213	561.032	1	56.17	no results found	no results found	0	0	55.95	56.73	2	26245390	566.017	566.017	566.018	571.066	571.065	571.067
28216	561.111	1	62.75	no results found	no results found	0	0	62.28	63.02	2	66302.5	566.096	566.095	566.097	571.145	571.144	571.145
28223	561.34	1	61.26	no results found	no results found	0	0	60.9	61.71	2	115732	566.325	566.324	566.326	571.374	571.373	571.375
28224	561.361	1	63.62	no results found	no results found	0	0	62.75	64.26	2	425421	566.346	566.346	566.347	571.395	571.394	571.396
28225	561.38	2	62.01	no results found	no results found	0	0	61.71	62.28	2	47886.1	563.872	563.872	563.873	566.397	566.396	566.397
28240	562.361	3	29.42	no results found	no results found	0	0	28.99	30.18	4	57806176	564.023	564.022	564.024	565.706	565.705	565.706
28244	562.361	3	30.35	no results found	no results found	0	0	30.01	31.16	3	592400	564.023	564.022	564.024	565.706	565.705	565.707
28245	562.785	2	30.15	no results found	no results found	0	0	29.91	30.49	3	12286958	565.277	565.276	565.278	567.802	567.801	567.802
28251	562.728	1	39.31	no results found	no results found	0	0	38.94	39.66	2	811234	567.713	567.713	567.714	572.762	572.761	572.763
28252	562.924	3	35.54	no results found	no results found	0	0	35.18	35.98	3	13658782	564.586	564.585	564.587	566.269	566.268	566.27
28253	562.084	1	48.21	no results found	no results found	0	0	47.38	48.66	2	2330226	567.069	567.069	567.07	572.118	572.117	572.119
28257	562.309	3	47.9	no results found	no results found	0	0	46.62	48.46	3	5.43374e+06	563.971	563.97	563.972	565.654	565.653	565.654
28258	562.567	7	47.17	no results found	no results found	0	0	46.57	47.99	6	4.09954e+06	563.28	563.279	563.28	564.001	564	564.002
28260	562.084	1	50.08	no results found	no results found	0	0	49.48	50.42	2	1.27705e+06	567.069	567.069	567.07	572.118	572.117	572.119
28262	562.327	1	51.77	no results found	no results found	0	0	50.62	52.12	2	1.38103e+06	567.312	567.312	567.313	572.361	572.36	572.362
28264	562.104	1	58.2	no results found	no results found	0	0	57.78	58.76	2	64265.9	567.089	567.088	567.09	572.137	572.136	572.138
28295	563.072	1	26.37	no results found	no results found	0	0	26.09	26.76	2	10813351	568.057	568.056	568.058	573.105	573.104	573.106
28296	563.73	2	31.39	no results found	no results found	0	0	31.15	32.12	3	3.04505e+06	566.223	566.222	566.223	568.747	568.746	568.748
28302	563.307	2	41.85	no results found	no results found	0	0	41.53	42.19	3	6.09714e+06	565.799	565.798	565.8	568.323	568.322	568.324
28303	563.099	5	47.55	no results found	no results found	1	1	47.07	48.61	5	4.66782e+06	564.096	564.095	564.097	565.106	565.105	565.107
28304	563.268	2	45.51	no results found	no results found	0	0	44.92	45.8	3	1.61398e+06	565.76	565.76	565.761	568.285	568.284	568.286
28306	563.762	1	46.68	no results found	no results found	0	0	46.37	47.07	2	1.95931e+06	568.747	568.746	568.748	573.796	573.795	573.797
28307	563.768	2	46.68	no results found	no results found	0	0	46.37	47.22	3	40332836	566.261	566.26	566.261	568.785	568.784	568.786
28315	563.283	1	59.23	no results found	no results found	0	0	58.56	59.74	2	128007	568.268	568.267	568.269	573.317	573.316	573.318
28319	563.152	6	62.24	no results found	no results found	0	0	61.86	62.97	3	73574	563.983	563.982	563.984	564.824	564.823	564.825
28327	563.356	1	61.25	no results found	no results found	0	0	60.8	61.86	3	295339	568.341	568.34	568.342	573.389	573.389	573.39
28329	563.377	1	62.07	no results found	no results found	0	0	61.35	63.16	2	618768	568.362	568.361	568.363	573.41	573.41	573.411
28357	564.266	3	33.06	no results found	no results found	0	0	32.53	33.3	3	1118892	565.927	565.927	565.928	567.61	567.609	567.611
28369	564.252	1	47.33	no results found	no results found	0	0	47.02	47.68	2	2.5977e+06	569.237	569.236	569.238	574.285	574.284	574.286
28370	564.756	2	46.68	no results found	no results found	0	0	46.32	47.22	3	20078214	567.249	567.248	567.25	569.773	569.772	569.774
28371	564.032	1	50.97	no results found	no results found	0	0	50.57	51.35	2	1.34023e+06	569.017	569.017	569.018	574.066	574.065	574.067
28374	564.184	1	51.29	no results found	no results found	0	0	49.9	52.22	2	1.18442e+06	569.169	569.168	569.17	574.217	574.216	574.218
28375	564.359	1	51.79	no results found	no results found	0	0	51.45	53.24	3	58476616	569.344	569.344	569.345	574.393	574.392	574.394
28397	565.257	3	34.05	no results found	no results found	0	0	33.66	34.87	4	17131356	566.919	566.918	566.92	568.602	568.601	568.602
28400	565.727	2	31.38	no results found	no results found	0	0	31.1	33.69	3	21714392	568.22	568.219	568.221	570.744	570.743	570.745
28405	565.804	4	40.4	no results found	no results found	0	0	39.98	40.96	5	6961383	567.051	567.05	567.052	568.313	568.312	568.314
28409	565.809	2	45.42	no results found	no results found	0	0	44.82	45.8	3	1.6415e+06	568.302	568.301	568.303	570.826	570.825	570.827
28411	565.117	1	56.81	no results found	no results found	0	0	56.38	57.73	3	33089076	570.102	570.101	570.103	575.151	575.15	575.151
28420	565.267	1	64.3	no results found	no results found	0	0	64.05	64.52	2	64385.9	570.253	570.252	570.254	575.301	575.3	575.302
28447	566.319	2	30.68	no results found	no results found	0	0	30.39	30.99	2	3285584	568.812	568.811	568.812	571.336	571.335	571.337
28451	566.613	3	36.95	no results found	no results found	0	0	36.47	37.75	3	1.05775e+06	568.275	568.274	568.276	569.958	569.957	569.959
28452	566.05	4	40.66	no results found	no results found	0	0	40.39	41.21	4	1.57995e+06	567.297	567.296	567.297	568.559	568.558	568.56
28456	566.288	2	42.07	no results found	no results found	0	0	41.78	42.39	2	3.37612e+06	568.78	568.78	568.781	571.305	571.304	571.305
28460	566.199	1	45.17	no results found	no results found	0	0	44.77	45.55	3	2.5619e+06	571.185	571.184	571.185	576.233	576.232	576.234
28461	566.277	2	45.25	no results found	no results found	0	0	44.97	45.7	2	1.63879e+06	568.77	568.769	568.771	571.294	571.293	571.295
28463	566.796	2	45.54	no results found	no results found	0	0	44.82	46.37	2	27099752	569.289	569.288	569.29	571.813	571.812	571.814
28470	566.963	1	54	no results found	no results found	0	0	53.71	54.63	2	18333198	571.948	571.948	571.949	576.997	576.996	576.998
28471	566.05	1	56.58	no results found	no results found	0	0	56.04	57.53	2	11090522	571.035	571.035	571.036	576.084	576.083	576.085
28493	567.231	1	31.38	no results found	no results found	0	0	31.15	32	3	3214361	572.216	572.216	572.217	577.265	577.264	577.266
28494	567.202	2	39.3	no results found	no results found	0	0	38.99	39.6	2	2.02971e+06	569.695	569.694	569.695	572.219	572.218	572.22
28501	567.285	2	46.36	no results found	no results found	0	0	46.01	47.02	2	2.30852e+06	569.778	569.777	569.778	572.302	572.301	572.303
28502	567.285	2	45.25	no results found	no results found	0	0	44.82	46.01	3	9228255	569.778	569.777	569.778	572.302	572.301	572.303
28503	567.274	2	50.82	no results found	no results found	0	0	50.52	51.14	2	1.29741e+06	569.767	569.766	569.768	572.291	572.29	572.292
28505	567.113	1	56.81	no results found	no results found	0	0	56.43	57.63	2	5.44929e+06	572.098	572.097	572.099	577.146	577.146	577.147
28513	567.183	1	61.26	no results found	no results found	0	0	61	61.55	2	108021	572.168	572.168	572.169	577.217	577.216	577.218
28517	567.314	1	61.21	no results found	no results found	0	0	60.63	61.5	2	85722	572.3	572.299	572.3	577.348	577.347	577.349
28518	567.314	1	60.47	no results found	no results found	0	0	59.69	60.8	2	638364	572.3	572.299	572.3	577.348	577.347	577.349
28545	568.345	1	35.31	no results found	no results found	0	0	35.03	35.8	2	14034450	573.331	573.33	573.332	578.379	578.378	578.38
28548	568.083	1	41.38	no results found	no results found	0	0	40.91	41.73	2	2.003e+06	573.069	573.068	573.069	578.117	578.116	578.118
28549	568.258	2	40.1	no results found	no results found	0	0	39.86	40.44	2	1.02733e+06	570.751	570.75	570.752	573.275	573.274	573.276
28552	568.829	2	42.06	no results found	no results found	0	0	41.73	42.64	2	8554405	571.321	571.32	571.322	573.845	573.845	573.846
28556	568.084	1	46.11	no results found	no results found	0	0	45.6	46.76	2	1.72829e+06	573.069	573.068	573.07	578.117	578.116	578.118
28558	568.084	1	47.23	no results found	no results found	0	0	46.73	47.78	2	11694067	573.069	573.068	573.07	578.117	578.116	578.118
28559	568.084	1	48.38	no results found	no results found	0	0	48.11	49.07	2	3.60295e+06	573.069	573.068	573.07	578.117	578.116	578.118
28561	568.728	2	48.37	no results found	no results found	0	0	47.94	48.66	2	604376	571.22	571.219	571.221	573.744	573.744	573.745
28564	568.066	1	52.98	no results found	no results found	0	0	52.26	53.24	2	1.59481e+06	573.051	573.05	573.052	578.099	578.098	578.1
28569	568.829	2	52.24	no results found	no results found	0	0	51.92	52.73	2	3.09013e+06	571.321	571.32	571.322	573.845	573.844	573.846
28572	568.066	1	56.58	no results found	no results found	0	0	56.04	57.05	2	8.00732e+06	573.051	573.05	573.052	578.099	578.099	578.1
28609	569.519	5	40.69	no results found	no results found	0	0	40.29	41.21	4	1.5286e+06	570.516	570.516	570.517	571.526	571.525	571.527
28610	569.788	2	40.56	no results found	no results found	0	0	39.86	40.91	3	1156647	572.28	572.279	572.281	574.804	574.804	574.805
28611	569.366	1	48.46	no results found	no results found	0	0	47.07	48.76	2	6426585	574.351	574.35	574.352	579.4	579.399	579.401
28612	569.315	1	51.79	no results found	no results found	0	0	51.51	52.26	2	3.00914e+06	574.3	574.299	574.301	579.348	579.347	579.349
28613	569.366	1	50.97	no results found	no results found	0	0	49.59	52.26	4	108165472	574.351	574.35	574.352	579.4	579.399	579.4
28617	569.776	2	54.1	no results found	no results found	0	0	53.65	54.63	2	4532488	572.269	572.268	572.27	574.793	574.792	574.794
28618	569.781	2	50.83	no results found	no results found	0	0	50.36	51.09	2	492677	572.274	572.273	572.275	574.798	574.797	574.799
28624	569.199	1	63.74	no results found	no results found	0	0	63.22	64.05	3	370613	574.184	574.183	574.185	579.233	579.232	579.233
28659	570.782	2	25.66	no results found	no results found	0	0	25.42	26.2	2	1.47968e+06	573.275	573.274	573.276	575.799	575.798	575.8
28660	570.314	2	32.87	no results found	no results found	0	0	32.48	33.13	2	401451	572.807	572.806	572.808	575.331	575.33	575.332
28661	570.325	2	32.17	no results found	no results found	0	0	31.91	33.61	5	137310112	572.817	572.817	572.818	575.342	575.341	575.342
28662	570.589	1	34.06	no results found	no results found	0	0	33.69	34.27	2	2.54003e+06	575.574	575.573	575.575	580.622	580.621	580.623
28665	570.553	4	35.76	no results found	no results found	3	1	35.18	36.78	5	443321152	571.799	571.798	571.8	573.061	573.061	573.062
28668	570.799	4	37.47	no results found	no results found	0	0	36.93	37.96	4	2.21631e+06	572.045	572.044	572.046	573.307	573.307	573.308
28673	570.099	1	40.08	no results found	no results found	0	0	39.76	40.65	3	1.70033e+06	575.084	575.083	575.085	580.133	580.132	580.134
28675	570.26	1	43.12	no results found	no results found	0	0	42.69	43.85	3	82244184	575.245	575.244	575.246	580.293	580.292	580.294
28676	570.301	3	43.27	no results found	no results found	0	0	42.85	43.9	4	46414640	571.963	571.962	571.964	573.646	573.645	573.647
28681	570.079	1	47.22	no results found	no results found	0	0	46.76	47.68	2	2561016	575.065	575.064	575.065	580.113	580.112	580.114
28689	570.081	1	54.63	no results found	no results found	0	0	53.97	55.1	2	990863	575.067	575.066	575.067	580.115	580.114	580.116
28732	571.139	1	28.03	no results found	no results found	0	0	27.75	28.37	2	1.13513e+06	576.124	576.123	576.125	581.172	581.171	581.173
28733	571.139	1	27.44	no results found	no results found	0	0	26.95	27.8	3	530520	576.124	576.123	576.125	581.172	581.171	581.173
28735	571.229	1	31.38	no results found	no results found	0	0	31.15	32.02	2	1.63944e+06	576.215	576.214	576.215	581.263	581.262	581.264
28736	571.733	2	31.38	no results found	no results found	0	0	31.15	32	2	2.99318e+06	574.225	574.225	574.226	576.75	576.749	576.75
28737	571.836	2	33.83	no results found	no results found	0	0	33.56	34.1	2	6.44398e+06	574.329	574.328	574.329	576.853	576.852	576.854
28738	571.766	2	38.96	no results found	no results found	0	0	38.48	39.3	2	1.4129e+06	574.258	574.257	574.259	576.782	576.782	576.783
28739	571.787	2	39.86	no results found	no results found	0	0	39.4	40.13	2	5.75689e+06	574.279	574.278	574.28	576.804	576.803	576.804
28740	571.836	2	36.95	no results found	no results found	0	0	36.62	37.8	4	246278096	574.328	574.328	574.329	576.853	576.852	576.854
28746	571.814	2	44.36	no results found	no results found	0	0	43.9	45.02	2	880728	574.307	574.306	574.308	576.831	576.83	576.832
28748	571.28	2	45.74	no results found	no results found	0	0	44.46	46.47	3	7820178	573.773	573.772	573.774	576.297	576.296	576.298
28749	571.288	2	45.9	no results found	no results found	0	0	45.6	46.32	2	587610	573.78	573.78	573.781	576.305	576.304	576.305
28750	571.751	2	46.68	no results found	no results found	0	0	46.37	47.07	3	12676221	574.243	574.242	574.244	576.767	576.767	576.768
28751	571.077	1	51.52	no results found	no results found	0	0	50.73	52.26	2	15883000	576.062	576.061	576.063	581.11	581.109	581.111
28752	571.077	1	50.35	no results found	no results found	0	0	49.95	50.93	2	1.9985e+06	576.062	576.061	576.063	581.11	581.109	581.111
28753	571.333	1	50.99	no results found	no results found	0	0	50.36	51.56	2	775751	576.318	576.317	576.319	581.366	581.366	581.367
28757	571.494	1	62.16	no results found	no results found	0	0	61.55	62.45	2	62351.6	576.479	576.478	576.48	581.527	581.527	581.528
28794	572.955	3	29.45	no results found	no results found	0	0	29.16	30.01	4	75750136	574.616	574.615	574.617	576.299	576.298	576.3
28798	572.978	1	30.54	no results found	no results found	0	0	29.86	30.79	2	243592	577.963	577.962	577.964	583.012	583.011	583.012
28801	572.328	2	39.2	no results found	no results found	0	0	38.53	39.5	2	8008572	574.821	574.82	574.821	577.345	577.344	577.346
28804	572.793	2	43.31	no results found	no results found	0	0	43	43.9	4	18291534	575.286	575.285	575.287	577.81	577.809	577.811
28808	572.055	1	54.51	no results found	no results found	0	0	54.17	54.83	2	1.29974e+06	577.04	577.039	577.041	582.089	582.088	582.089
28810	572.295	3	50.77	no results found	no results found	0	0	50.47	51.04	3	2.09362e+06	573.956	573.956	573.957	575.639	575.638	575.64
28811	572.295	3	51.25	no results found	no results found	0	0	50.98	51.81	3	1.80693e+06	573.957	573.956	573.957	575.639	575.638	575.64
28814	572.744	2	50.55	no results found	no results found	0	0	50.21	51.09	2	1.93819e+06	575.237	575.236	575.238	577.761	577.76	577.762
28818	572.392	1	61.47	no results found	no results found	0	0	61.2	62.13	2	150597	577.378	577.377	577.379	582.426	582.425	582.427
28820	572.437	1	64.14	no results found	no results found	0	0	63.63	64.44	2	307579	577.422	577.421	577.423	582.471	582.47	582.472
28821	572.437	1	64.79	no results found	no results found	0	0	64.37	66.46	2	239846	577.422	577.421	577.423	582.471	582.47	582.472
28840	572.999	1	36.71	no results found	no results found	0	0	36.42	38.21	2	14160967	577.984	577.983	577.985	583.033	583.032	583.033
28846	573.056	1	44.21	no results found	no results found	0	0	43.26	45.7	2	405312000	578.041	578.04	578.042	583.089	583.089	583.09
28851	573.656	3	45.09	no results found	no results found	0	0	44.82	45.75	3	474076	575.317	575.317	575.318	577	576.999	577.001
28852	573.072	1	51.51	no results found	no results found	0	0	50.93	52.07	3	4.29123e+06	578.058	578.057	578.058	583.106	583.105	583.107
28854	573.274	1	61.29	no results found	no results found	0	0	61	61.6	2	420075	578.259	578.258	578.26	583.307	583.306	583.308
28888	574.071	1	49.77	no results found	no results found	0	0	48.87	50.36	2	2.00984e+06	579.056	579.055	579.057	584.104	584.103	584.105
28889	574.733	2	47.48	no results found	no results found	0	0	46.97	47.78	2	438020	577.226	577.225	577.227	579.75	579.749	579.751
28890	574.735	2	46.67	no results found	no results found	0	0	46.37	47.12	2	1.43972e+06	577.228	577.227	577.229	579.752	579.751	579.753
28891	574.759	2	46.68	no results found	no results found	0	0	46.37	47.07	2	7086319	577.252	577.251	577.253	579.776	579.775	579.777
28896	574.071	1	52.83	no results found	no results found	0	0	52.26	53.19	2	612944	579.056	579.055	579.057	584.104	584.103	584.105
28921	575.304	1	34.34	no results found	no results found	0	0	34.1	34.75	2	12316405	580.289	580.288	580.29	585.337	585.336	585.338
28926	575.593	4	38	no results found	no results found	0	0	37.5	38.43	5	33175278	576.839	576.839	576.84	578.101	578.101	578.102
28927	575.593	4	38.65	no results found	no results found	0	0	38.26	39.76	4	3.63455e+06	576.84	576.839	576.84	578.102	578.101	578.102
28928	575.633	3	39.33	no results found	no results found	0	0	38.89	39.81	4	2.69922e+06	577.294	577.293	577.295	578.977	578.976	578.978
28930	575.052	1	44.21	no results found	no results found	0	0	43.21	45.65	3	108962400	580.037	580.036	580.038	585.085	585.084	585.086
28932	575.286	3	42.37	no results found	no results found	0	0	41.73	42.85	3	1.73226e+06	576.948	576.947	576.949	578.631	578.63	578.632
28936	575.633	1	43.29	no results found	no results found	0	0	43	43.68	2	1.59984e+06	580.618	580.617	580.619	585.666	585.665	585.667
28939	575.276	3	45.24	no results found	no results found	0	0	44.3	45.85	5	17619890	576.937	576.936	576.938	578.62	578.619	578.621
28949	575.341	1	63.75	no results found	no results found	0	0	62.92	63.99	2	295796	580.327	580.326	580.327	585.375	585.374	585.376
28951	575.356	1	61.56	no results found	no results found	0	0	60.95	62.06	2	73951.2	580.341	580.34	580.342	585.389	585.388	585.39
28979	576.304	2	43.16	no results found	no results found	0	0	42.75	43.42	2	718595	578.797	578.796	578.798	581.321	581.32	581.322
28980	576.305	3	42.35	no results found	no results found	0	0	41.68	43	6	297269920	577.966	577.965	577.967	579.649	579.648	579.65
28981	576.796	2	41.31	no results found	no results found	0	0	40.7	41.68	2	2.8968e+06	579.288	579.288	579.289	581.813	581.812	581.813
28982	576.306	4	48.75	no results found	no results found	0	0	48.41	49.23	4	1.09403e+06	577.552	577.551	577.553	578.814	578.813	578.815
28983	576.343	1	45.79	no results found	no results found	0	0	45.55	46.32	2	1.93841e+06	581.328	581.327	581.329	586.377	586.376	586.377
28984	576.184	1	52.74	no results found	no results found	0	0	52.22	53.09	2	1745446	581.169	581.168	581.17	586.217	586.216	586.218
28986	576.122	1	57.1	no results found	no results found	0	0	56.78	57.58	2	323830	581.107	581.106	581.108	586.155	586.154	586.156
28988	576.852	2	65.18	no results found	no results found	0	0	64.57	65.53	2	70377.9	579.345	579.344	579.346	581.869	581.868	581.87
29026	577.127	1	27.1	no results found	no results found	0	0	26.86	27.86	2	1.09114e+06	582.112	582.111	582.113	587.16	587.159	587.161
29030	577.127	1	32.16	no results found	no results found	0	0	31.91	32.63	2	1.82697e+06	582.112	582.111	582.113	587.16	587.159	587.161
29031	577.127	1	32.92	no results found	no results found	0	0	32.63	33.18	2	1.25919e+06	582.112	582.111	582.113	587.16	587.159	587.161
29032	577.127	1	30.83	no results found	no results found	0	0	29.91	31.15	2	889573	582.112	582.111	582.113	587.16	587.159	587.161
29037	577.127	1	37.9	no results found	no results found	0	0	37.6	38.21	3	973112	582.112	582.111	582.113	587.16	587.159	587.161
29038	577.127	1	39.22	no results found	no results found	0	0	38.74	39.76	2	1502068	582.112	582.111	582.113	587.16	587.159	587.161
29040	577.047	1	44.21	no results found	no results found	0	0	43.78	44.87	2	11003844	582.032	582.032	582.033	587.081	587.08	587.082
29044	577.127	1	40.62	no results found	no results found	0	0	39.86	41.11	2	2.20905e+06	582.112	582.111	582.113	587.16	587.159	587.161
29046	577.127	1	43.02	no results found	no results found	0	0	42.8	43.85	3	1.05644e+06	582.112	582.111	582.113	587.16	587.159	587.161
29050	577.027	1	47.12	no results found	no results found	0	0	46.57	47.43	2	918103	582.013	582.012	582.013	587.061	587.06	587.062
29053	577.138	1	47.62	no results found	no results found	0	0	47.22	47.99	2	321670	582.123	582.122	582.124	587.172	587.171	587.172
29054	577.236	2	46.68	no results found	no results found	0	0	46.37	47.02	4	3.26868e+06	579.728	579.727	579.729	582.252	582.252	582.253
29056	577.627	3	45	no results found	no results found	0	0	44.36	45.39	3	862860	579.288	579.287	579.289	580.971	580.97	580.972
29058	577.861	2	45.94	no results found	no results found	0	0	45.6	46.37	3	782512	580.354	580.353	580.355	582.878	582.877	582.879
29062	577.127	1	54.93	no results found	no results found	0	0	54.63	55.15	2	1.1438e+06	582.112	582.111	582.113	587.16	587.159	587.161
29064	577.127	1	51.64	no results found	no results found	0	0	50.78	52.26	2	2524405	582.112	582.111	582.113	587.16	587.159	587.161
29065	577.127	1	52.58	no results found	no results found	0	0	52.17	53.29	3	1.6005e+06	582.112	582.111	582.113	587.16	587.159	587.161
29067	577.282	4	54.05	no results found	no results found	0	0	53.76	54.43	3	4.03248e+06	578.528	578.527	578.529	579.79	579.789	579.791
29068	577.332	7	51.8	no results found	no results found	0	0	51.4	52.22	3	220347	578.045	578.044	578.045	578.766	578.765	578.767
29069	577.54	4	51.96	no results found	no results found	0	0	51.56	52.31	3	247242	578.786	578.786	578.787	580.049	580.048	580.049
29079	577.321	1	61.27	no results found	no results found	0	0	60.76	61.76	2	176391	582.306	582.305	582.307	587.354	587.353	587.355
29114	578.126	1	32.58	no results found	no results found	0	0	32.33	32.83	2	380921	583.111	583.11	583.112	588.16	588.159	588.161
29115	578.126	1	34.57	no results found	no results found	0	0	34.27	34.92	2	306548	583.111	583.111	583.112	588.16	588.159	588.161
29116	578.641	2	33	no results found	no results found	0	0	32.73	33.69	2	3.82998e+06	581.134	581.133	581.135	583.658	583.657	583.659
29119	578.126	1	35.49	no results found	no results found	0	0	34.8	35.88	2	956384	583.111	583.11	583.112	588.16	588.159	588.161
29120	578.654	3	36.65	no results found	no results found	0	0	36.37	37.09	3	2.47831e+06	580.316	580.315	580.317	581.999	581.998	582
29123	578.126	1	41.26	no results found	no results found	0	0	41.06	41.63	2	269512	583.111	583.11	583.112	588.16	588.159	588.161
29125	578.126	1	49.85	no results found	no results found	0	0	49.48	50.68	2	510304	583.111	583.11	583.112	588.16	588.159	588.161
29126	578.126	1	46.19	no results found	no results found	0	0	45.65	46.57	2	397083	583.111	583.11	583.112	588.16	588.159	588.161
29128	578.355	1	46.55	no results found	no results found	0	0	46.22	47.89	3	192179120	583.34	583.339	583.341	588.388	588.388	588.389
29129	578.13	2	50.7	no results found	no results found	0	0	50.11	51.45	3	1.75949e+06	580.623	580.622	580.624	583.147	583.146	583.148
29130	578.297	2	50.45	no results found	no results found	0	0	50.11	51.35	2	1.70399e+06	580.79	580.789	580.791	583.314	583.313	583.315
29133	578.137	1	57.36	no results found	no results found	0	0	56.83	57.68	2	724065	583.123	583.122	583.124	588.171	588.17	588.172
29134	578.149	1	57.33	no results found	no results found	0	0	56.48	57.99	3	1.77089e+06	583.134	583.133	583.135	588.182	588.181	588.183
29136	578.354	1	65.01	no results found	no results found	0	0	64.63	66.1	2	139283	583.339	583.338	583.34	588.387	588.387	588.388
29173	579.828	2	32.18	no results found	no results found	0	0	31.91	32.68	2	5193972	582.32	582.319	582.321	584.845	584.844	584.845
29176	579.922	3	37.33	no results found	no results found	0	0	36.93	37.91	3	5.15785e+06	581.584	581.583	581.585	583.267	583.266	583.268
29178	579.29	2	43.09	no results found	no results found	1	1	42.75	43.9	5	236802624	581.783	581.782	581.784	584.307	584.306	584.308
29182	579.233	2	46.68	no results found	no results found	0	0	46.37	47.22	3	22674094	581.725	581.725	581.726	584.25	584.249	584.251
29183	579.278	1	46.15	no results found	no results found	0	0	45.8	46.62	3	21772122	584.263	584.262	584.264	589.311	589.31	589.312
29185	579.334	2	45.22	no results found	no results found	0	0	44.87	45.6	3	5509250	581.827	581.826	581.827	584.351	584.35	584.352
29187	579.927	3	49.49	no results found	no results found	0	0	49.18	50.21	5	18777656	581.589	581.588	581.589	583.271	583.27	583.272
29196	579.351	1	61.29	no results found	no results found	0	0	60.36	61.81	2	221432	584.336	584.335	584.337	589.384	589.383	589.385
29240	580.096	4	36.69	no results found	no results found	3	1	36.37	37.8	5	7157087	581.342	581.341	581.343	582.604	582.603	582.605
29241	580.096	4	38.66	no results found	no results found	0	0	38.16	39.86	6	26720424	581.342	581.341	581.343	582.604	582.603	582.605
29242	580.311	2	39.52	no results found	no results found	3	1	39.2	39.87	3	143534496	582.804	582.803	582.805	585.328	585.327	585.329
29247	580.607	3	39.49	no results found	no results found	0	0	38.79	39.86	3	1.04773e+06	582.269	582.268	582.27	583.951	583.951	583.952
29248	580.792	2	38.92	no results found	no results found	0	0	38.43	39.25	3	2.97489e+06	583.285	583.284	583.286	585.809	585.808	585.81
29251	580.308	4	40.96	no results found	no results found	0	0	40.59	42.08	6	15188312	581.554	581.553	581.555	582.816	582.815	582.817
29255	580.354	1	49.63	no results found	no results found	0	0	49.18	50.47	2	1.83533e+06	585.339	585.339	585.34	590.388	590.387	590.389
29257	580.737	2	46.68	no results found	no results found	0	0	46.37	47.02	2	4.08794e+06	583.23	583.229	583.23	585.754	585.753	585.755
29259	580.785	2	54.11	no results found	no results found	0	0	53.76	55.45	5	1047373056	583.278	583.277	583.279	585.802	585.801	585.803
29300	581.032	3	29.65	no results found	no results found	0	0	29.16	30.01	3	19927530	582.694	582.693	582.695	584.377	584.376	584.378
29301	581.035	1	26.37	no results found	no results found	0	0	26.09	26.81	2	13632636	586.02	586.019	586.021	591.068	591.067	591.069
29302	581.082	1	26.36	no results found	no results found	0	0	26.09	26.81	2	30163862	586.067	586.066	586.068	591.116	591.115	591.117
29306	581.796	2	34.08	no results found	no results found	0	0	33.61	34.27	2	2.44252e+06	584.289	584.288	584.29	586.813	586.812	586.814
29309	581.636	3	37.08	no results found	no results found	0	0	36.78	38.11	4	12946275	583.298	583.297	583.299	584.98	584.98	584.981
29310	581.636	3	38.28	no results found	no results found	0	0	38.01	39.5	4	19365568	583.298	583.297	583.299	584.981	584.98	584.982
29311	581.305	4	40.22	no results found	no results found	0	0	39.81	40.96	5	18428960	582.551	582.55	582.552	583.813	583.812	583.814
29312	581.636	3	42.36	no results found	no results found	0	0	41.58	43.11	3	13810709	583.298	583.297	583.298	584.98	584.979	584.981
29318	581.525	2	54.05	no results found	no results found	0	0	53.76	54.43	2	2.18623e+06	584.017	584.017	584.018	586.542	586.541	586.542
29319	581.553	4	52.98	no results found	no results found	3	1	52.47	53.71	7	100077368	582.799	582.798	582.8	584.061	584.06	584.062
29325	581.332	1	59.74	no results found	no results found	0	0	59.49	60.21	2	107044	586.317	586.317	586.318	591.366	591.365	591.367
29358	582.923	3	25.46	no results found	no results found	0	0	25.22	25.99	3	3.89705e+06	584.585	584.584	584.586	586.268	586.267	586.269
29359	582.958	3	26.2	no results found	no results found	0	0	25.87	26.9	4	5.37164e+06	584.62	584.619	584.621	586.303	586.302	586.303
29360	582.792	2	30.88	no results found	no results found	0	0	30.59	31.16	2	1.72007e+06	585.284	585.283	585.285	587.808	587.807	587.809
29363	582.143	2	37.45	no results found	no results found	0	0	37.04	38.01	2	821069	584.636	584.635	584.637	587.16	587.159	587.161
29364	582.327	2	38.67	no results found	no results found	2	1	38.33	39.15	4	30142270	584.819	584.819	584.82	587.344	587.343	587.344
29366	581.993	3	45.79	no results found	no results found	0	0	45.55	46.37	3	3.2317e+06	583.655	583.654	583.656	585.338	585.337	585.339
29368	582.207	2	45.55	no results found	no results found	0	0	44.3	46.37	4	14403939	584.699	584.698	584.7	587.223	587.223	587.224
29372	582.788	2	51.94	no results found	no results found	0	0	51.56	52.26	3	1.59144e+06	585.281	585.28	585.282	587.805	587.804	587.806
29375	582.328	1	62.82	no results found	no results found	0	0	62.4	63.27	2	118597	587.313	587.312	587.314	592.361	592.36	592.362
29376	582.328	1	63.5	no results found	no results found	0	0	63.02	63.79	2	90593.2	587.313	587.312	587.314	592.361	592.36	592.362
29378	582.354	2	65.85	no results found	no results found	0	0	65.73	66.37	2	62417.2	584.846	584.846	584.847	587.371	587.37	587.371
29380	582.354	2	65.37	no results found	no results found	0	0	64.74	65.78	2	165080	584.847	584.846	584.848	587.371	587.37	587.372
29407	583.031	1	26.36	no results found	no results found	0	0	26.09	26.76	2	3.26102e+06	588.016	588.015	588.017	593.064	593.063	593.065
29411	583.818	2	25.88	no results found	no results found	0	0	25.42	26.31	3	13318704	586.31	586.309	586.311	588.835	588.834	588.835
29414	583.077	1	47.15	no results found	no results found	0	0	46.76	47.43	2	335279	588.062	588.061	588.063	593.11	593.109	593.111
29417	583.128	1	57.32	no results found	no results found	0	0	57.05	57.73	2	2.553e+06	588.113	588.112	588.114	593.161	593.16	593.162
29419	583.128	1	56.81	no results found	no results found	0	0	56.38	57.78	4	23615386	588.113	588.112	588.114	593.161	593.16	593.162
29423	583.309	1	60.48	no results found	no results found	0	0	59.9	60.8	2	291278	588.294	588.294	588.295	593.343	593.342	593.344
29425	583.361	1	63.27	no results found	no results found	0	0	62.97	63.58	2	95870.4	588.346	588.345	588.347	593.395	593.394	593.395
29466	584.288	2	39.25	no results found	no results found	0	0	38.94	39.55	2	475063	586.78	586.779	586.781	589.304	589.303	589.305
29486	584.061	1	51.19	no results found	no results found	0	0	50.31	51.87	2	1.64419e+06	589.046	589.045	589.047	594.094	594.093	594.095
29525	585.375	1	32.17	no results found	no results found	0	0	31.91	32.48	2	1.30937e+06	590.36	590.359	590.361	595.408	595.407	595.409
29526	585.375	1	30.65	no results found	no results found	0	0	30.18	31.15	2	3898727	590.36	590.359	590.361	595.409	595.408	595.409
29528	585.852	2	30.67	no results found	no results found	0	0	30.34	31.15	3	64267864	588.344	588.343	588.345	590.868	590.867	590.869
29533	585.939	3	40.91	no results found	no results found	0	0	40.44	41.31	3	1039209	587.6	587.6	587.601	589.283	589.282	589.284
29536	585.258	3	49.49	no results found	no results found	0	0	49.18	49.9	3	4.2946e+06	586.92	586.919	586.921	588.603	588.602	588.604
29538	585.555	5	45.27	no results found	no results found	0	0	44.92	45.65	4	990082	586.552	586.551	586.553	587.562	587.561	587.563
29539	585.83	2	48.8	no results found	no results found	0	0	46.76	49.48	4	21244646	588.323	588.322	588.323	590.847	590.846	590.848
29540	585.931	3	47.44	no results found	no results found	0	0	46.91	47.83	3	1169883	587.592	587.591	587.593	589.275	589.274	589.276
29542	585.298	2	52.99	no results found	no results found	0	0	52.57	53.29	2	847062	587.79	587.79	587.791	590.315	590.314	590.316
29544	585.143	1	56.73	no results found	no results found	0	0	56.43	57.42	3	106848192	590.128	590.127	590.129	595.177	595.176	595.178
29569	586.035	1	26.37	no results found	no results found	0	0	26.09	26.76	2	12129348	591.02	591.019	591.021	596.068	596.068	596.069
29570	586.805	1	26.73	no results found	no results found	0	0	26.31	26.9	2	652030	591.79	591.789	591.791	596.838	596.838	596.839
29571	586.326	2	30.82	no results found	no results found	0	0	30.34	31.15	2	1.47426e+06	588.818	588.817	588.819	591.342	591.341	591.343
29572	586.344	2	32.32	no results found	no results found	0	0	31.91	32.63	2	2.29861e+06	588.836	588.835	588.837	591.361	591.36	591.361
29573	586.254	1	36.91	no results found	no results found	0	0	36.57	38.11	2	4683879	591.239	591.239	591.24	596.288	596.287	596.289
29578	586.076	1	43.36	no results found	no results found	0	0	42.95	43.83	2	699951	591.061	591.06	591.062	596.11	596.109	596.111
29583	586.28	2	43.1	no results found	no results found	0	0	42.75	43.73	2	3.57004e+06	588.772	588.771	588.773	591.297	591.296	591.297
29586	586.968	3	42.38	no results found	no results found	0	0	42.03	43.52	3	4670259	588.629	588.628	588.63	590.312	590.311	590.313
29590	586.076	1	48.62	no results found	no results found	0	0	48.06	49.33	2	6.00255e+06	591.062	591.061	591.063	596.11	596.109	596.111
29591	586.076	1	47.29	no results found	no results found	0	0	46.91	47.94	2	3.64856e+06	591.062	591.061	591.063	596.11	596.109	596.111
29592	586.082	1	49.75	no results found	no results found	0	0	49.43	50.26	2	963306	591.067	591.066	591.068	596.116	596.115	596.116
29594	586.548	2	47.62	no results found	no results found	0	0	47.12	47.94	2	665372	589.041	589.04	589.041	591.565	591.564	591.566
29598	586.305	4	50.88	no results found	no results found	0	0	50.57	51.3	3	523650	587.551	587.55	587.552	588.813	588.812	588.814
29600	586.38	1	58.26	no results found	no results found	0	0	57.89	58.66	2	310160	591.365	591.364	591.366	596.414	596.413	596.415
29601	586.417	1	58.44	no results found	no results found	0	0	57.63	59.54	2	453281	591.402	591.401	591.403	596.45	596.449	596.451
29620	587.23	2	38.96	no results found	no results found	0	0	38.69	39.45	2	1.05336e+06	589.723	589.722	589.724	592.247	592.246	592.248
29624	587.306	2	36.25	no results found	no results found	0	0	35.75	36.57	2	3902680	589.799	589.798	589.8	592.323	592.322	592.324
29626	587.807	2	37.05	no results found	no results found	0	0	36.57	37.7	2	4.27538e+06	590.3	590.299	590.3	592.824	592.823	592.825
29627	587.071	1	43.82	no results found	no results found	0	0	43.42	44.77	2	54602212	592.057	592.056	592.057	597.105	597.104	597.106
29631	587.283	1	47.32	no results found	no results found	0	0	46.97	47.68	2	1.03041e+06	592.268	592.267	592.269	597.317	597.316	597.317
29634	587.328	1	51.59	no results found	no results found	0	0	50.93	51.92	3	2.87788e+06	592.313	592.312	592.314	597.361	597.36	597.362
29636	587.283	1	63.45	no results found	no results found	0	0	62.87	63.76	2	85703.9	592.268	592.267	592.269	597.317	597.316	597.318
29650	588.034	1	26.38	no results found	no results found	0	0	25.99	26.71	2	4.27043e+06	593.019	593.018	593.02	598.067	598.066	598.068
29654	588.308	2	41.7	no results found	no results found	0	0	40.8	42.34	3	10669873	590.801	590.8	590.802	593.325	593.324	593.326
29655	588.312	2	40.3	no results found	no results found	0	0	39.76	40.8	3	4.23061e+06	590.804	590.803	590.805	593.328	593.328	593.329
29657	588.585	3	49.49	no results found	no results found	0	0	49.18	50.26	4	18261108	590.247	590.246	590.247	591.929	591.928	591.93
29659	588.032	1	56.46	no results found	no results found	0	0	55.99	57.53	2	4917439	593.017	593.016	593.018	598.066	598.065	598.067
29661	588.359	1	56.89	no results found	no results found	0	0	56.48	57.16	2	891921	593.345	593.344	593.345	598.393	598.392	598.394
29662	588.374	1	60.39	no results found	no results found	0	0	59.89	60.71	2	43556.2	593.359	593.358	593.36	598.407	598.406	598.408
29678	588.994	1	29.99	no results found	no results found	0	0	29.62	30.23	2	7.78695e+06	593.979	593.978	593.98	599.028	599.027	599.029
29682	589.743	2	27.45	no results found	no results found	0	0	27.15	27.82	4	38144340	592.236	592.235	592.237	594.76	594.759	594.761
29686	588.994	1	30.38	no results found	no results found	0	0	30.23	31.15	2	5890371	593.979	593.978	593.98	599.028	599.027	599.029
29688	589.037	3	32.91	no results found	no results found	0	0	32.48	33.4	3	219788	590.699	590.698	590.7	592.382	592.381	592.382
29690	589.708	3	32.18	no results found	no results found	0	0	31.55	33.09	5	4662040	591.37	591.369	591.371	593.053	593.052	593.054
29693	589.051	1	39.52	no results found	no results found	0	0	38.63	39.86	2	3646164	594.036	594.035	594.037	599.084	599.083	599.085
29696	589.38	3	35.15	no results found	no results found	0	0	34.8	35.88	5	22388692	591.042	591.041	591.043	592.725	592.724	592.726
29702	589.306	3	46.76	no results found	no results found	0	0	46.52	47.27	3	696754	590.968	590.967	590.969	592.651	592.65	592.651
29706	589.251	1	61.29	no results found	no results found	0	0	61	61.6	2	1.17289e+06	594.236	594.235	594.237	599.285	599.284	599.286
29711	589.465	1	64.23	no results found	no results found	0	0	63.99	64.47	2	149193	594.45	594.449	594.451	599.499	599.498	599.5
29731	590.029	1	26.37	no results found	no results found	0	0	25.99	26.86	2	82697288	595.014	595.013	595.015	600.063	600.062	600.064
29732	590.789	2	25.89	no results found	no results found	0	0	25.57	26.25	3	1158162	593.282	593.281	593.282	595.806	595.805	595.807
29737	590.065	1	41.38	no results found	no results found	0	0	41.01	41.68	2	1414716	595.051	595.05	595.052	600.099	600.098	600.1
29740	590.847	4	43.5	no results found	no results found	0	0	42.95	43.83	4	1328926	592.094	592.093	592.095	593.356	593.355	593.357
29741	590.847	4	41.79	no results found	no results found	0	0	41.37	42.13	3	1.49923e+06	592.094	592.093	592.095	593.356	593.355	593.357
29742	590.066	1	46.15	no results found	no results found	0	0	45.65	46.57	3	1.03382e+06	595.051	595.05	595.052	600.099	600.098	600.1
29743	590.066	1	47.14	no results found	no results found	0	0	46.73	47.73	2	5.66537e+06	595.051	595.05	595.052	600.099	600.098	600.1
29744	590.066	1	48.38	no results found	no results found	0	0	47.94	49.07	2	3.75285e+06	595.051	595.05	595.052	600.099	600.098	600.1
29749	590.64	3	45.22	no results found	no results found	0	0	44.92	45.75	5	24019814	592.302	592.301	592.303	593.985	593.984	593.985
29753	590.028	1	56.46	no results found	no results found	0	0	56.07	56.73	2	1.09244e+06	595.013	595.012	595.014	600.062	600.061	600.062
29754	590.048	1	56.45	no results found	no results found	0	0	55.95	56.88	2	3654220	595.033	595.032	595.034	600.081	600.08	600.082
29776	591.309	3	25.75	no results found	no results found	0	0	25.51	26.19	3	661385	592.971	592.97	592.972	594.654	594.653	594.654
29780	591.768	2	31.74	no results found	no results found	0	0	31.32	32.02	2	4775476	594.261	594.26	594.262	596.785	596.784	596.786
29782	591.265	2	37.48	no results found	no results found	0	0	37.14	37.8	2	5.55849e+06	593.758	593.757	593.759	596.282	596.281	596.283
29786	591.618	3	38.28	no results found	no results found	3	1	37.75	39.76	6	1863708672	593.28	593.279	593.281	594.963	594.962	594.964
29787	590.994	1	42.75	no results found	no results found	0	0	42.39	43.21	2	9467749	595.979	595.978	595.98	601.027	601.026	601.028
29789	591.098	2	41.09	no results found	no results found	0	0	40.54	41.37	2	378572	593.59	593.589	593.591	596.114	596.114	596.115
29790	591.302	2	42.76	no results found	no results found	0	0	42.34	43.11	3	854008	593.794	593.793	593.795	596.318	596.318	596.319
29791	591.32	3	43.85	no results found	no results found	3	1	43.21	45.7	6	883310976	592.981	592.98	592.982	594.664	594.663	594.665
29794	591.618	3	41.86	no results found	no results found	0	0	41.48	42.9	3	229458	593.28	593.279	593.281	594.963	594.962	594.963
29795	591.814	2	41.75	no results found	no results found	0	0	41.48	42.19	2	599148	594.306	594.306	594.307	596.831	596.83	596.832
29797	591.348	1	50.98	no results found	no results found	0	0	50.36	51.45	2	1.06753e+06	596.333	596.332	596.334	601.382	601.381	601.383
29798	591.359	1	52.93	no results found	no results found	0	0	52.62	53.65	2	23338198	596.344	596.343	596.345	601.393	601.392	601.393
29799	591.776	2	54.1	no results found	no results found	0	0	53.82	54.78	3	60436992	594.269	594.268	594.269	596.793	596.792	596.794
29811	591.359	1	64.96	no results found	no results found	0	0	64.32	65.68	2	365042	596.345	596.344	596.345	601.393	601.392	601.394
29842	592.025	1	26.36	no results found	no results found	0	0	26.09	26.76	2	14971307	597.01	597.009	597.011	602.059	602.058	602.06
29849	592.382	3	39.92	no results found	no results found	0	0	39.4	40.91	3	2.04053e+06	594.044	594.043	594.045	595.727	595.726	595.728
29850	592.549	6	38.06	no results found	no results found	0	0	37.39	39.04	3	17204828	593.38	593.379	593.381	594.222	594.221	594.223
29852	592.061	4	41.38	no results found	no results found	0	0	40.96	41.68	3	320002	593.308	593.307	593.309	594.57	594.569	594.571
29857	592.549	3	40.33	no results found	no results found	0	0	40.13	41.48	3	1724610	594.211	594.21	594.212	595.894	595.893	595.895
29863	592.061	1	47.15	no results found	no results found	0	0	46.62	47.58	2	1.15576e+06	597.047	597.046	597.048	602.095	602.094	602.096
29865	592.128	1	48.32	no results found	no results found	0	0	48.01	48.66	2	2.55246e+06	597.113	597.112	597.114	602.162	602.161	602.163
29870	592.128	1	51.53	no results found	no results found	0	0	50.83	51.81	2	796971	597.113	597.112	597.114	602.161	602.16	602.162
29872	592.128	1	50.62	no results found	no results found	0	0	50.05	50.83	2	310586	597.113	597.112	597.114	602.162	602.161	602.162
29905	593.158	1	28.43	no results found	no results found	0	0	28.07	28.89	2	4038254	598.143	598.142	598.144	603.191	603.191	603.192
29906	593.158	1	27.03	no results found	no results found	0	0	26.81	27.4	3	3329656	598.143	598.142	598.144	603.191	603.191	603.192
29907	593.158	1	26.21	no results found	no results found	0	0	25.94	26.9	4	4.45673e+06	598.143	598.142	598.144	603.191	603.191	603.192
29909	593.158	1	31.87	no results found	no results found	0	0	31.65	32.43	2	3.8053e+06	598.143	598.142	598.144	603.191	603.191	603.192
29910	593.158	1	33.68	no results found	no results found	0	0	33.4	34.1	3	3.80993e+06	598.143	598.142	598.144	603.191	603.191	603.192
29911	593.158	1	33.17	no results found	no results found	0	0	32.78	33.51	2	3.84522e+06	598.143	598.142	598.144	603.192	603.191	603.192
29912	593.158	1	32.57	no results found	no results found	0	0	32.28	32.78	2	3.2357e+06	598.143	598.142	598.144	603.192	603.191	603.192
29913	593.158	1	31.41	no results found	no results found	0	0	31.1	31.7	2	3.34338e+06	598.143	598.142	598.144	603.192	603.191	603.193
29915	593.051	2	37.87	no results found	no results found	0	0	37.45	39.15	2	5.8448e+06	595.543	595.542	595.544	598.067	598.067	598.068
29917	593.158	1	35.52	no results found	no results found	0	0	35.18	35.88	2	4.07836e+06	598.143	598.142	598.144	603.191	603.191	603.192
29919	593.158	1	37.05	no results found	no results found	0	0	36.42	37.6	2	4.52845e+06	598.143	598.142	598.144	603.191	603.191	603.192
29923	592.992	1	42.74	no results found	no results found	0	0	42.39	43.21	3	9901173	597.977	597.976	597.978	603.025	603.024	603.026
29925	593.158	1	41.61	no results found	no results found	0	0	41.06	42.8	3	4.62878e+06	598.143	598.142	598.144	603.191	603.191	603.192
29926	593.158	1	40.83	no results found	no results found	0	0	40.54	41.26	2	3.05217e+06	598.143	598.142	598.144	603.192	603.191	603.192
29928	593.158	1	40.31	no results found	no results found	0	0	39.76	40.54	2	3.53242e+06	598.143	598.142	598.144	603.192	603.191	603.192
29930	593.304	1	40.58	no results found	no results found	0	0	39.86	41.06	2	3687940	598.29	598.289	598.291	603.338	603.337	603.339
29932	593.942	1	42.35	no results found	no results found	0	0	41.68	42.8	2	3554973	598.927	598.926	598.928	603.975	603.974	603.976
29940	593.248	3	49.48	no results found	no results found	0	0	49.12	50.36	4	15788689	594.909	594.909	594.91	596.592	596.591	596.593
29941	593.29	2	48.67	no results found	no results found	0	0	48.36	48.97	2	770390	595.783	595.782	595.784	598.307	598.306	598.308
29942	593.059	1	51.59	no results found	no results found	0	0	50.78	52.22	2	6.99002e+06	598.044	598.043	598.045	603.092	603.091	603.093
29944	593.115	1	51.37	no results found	no results found	0	0	50.73	51.76	2	1.29376e+06	598.1	598.099	598.101	603.149	603.148	603.15
29945	593.158	1	53.39	no results found	no results found	0	0	53.19	53.71	2	1.73185e+06	598.143	598.142	598.144	603.192	603.191	603.192
29947	593.158	1	51.42	no results found	no results found	0	0	50.68	51.87	3	4.7019e+06	598.143	598.142	598.144	603.192	603.191	603.192
29980	594.035	1	26.36	no results found	no results found	0	0	26.09	26.76	3	3324180	599.021	599.02	599.021	604.069	604.068	604.07
29981	594.153	1	29.82	no results found	no results found	0	0	29.57	30.44	2	2877866	599.138	599.137	599.139	604.186	604.185	604.187
29982	594.158	1	25.44	no results found	no results found	0	0	25.05	25.94	3	1.45594e+06	599.143	599.142	599.144	604.191	604.19	604.192
29987	594.157	1	39.16	no results found	no results found	0	0	38.63	39.81	3	1.15341e+06	599.143	599.142	599.144	604.191	604.19	604.192
29988	594.792	4	39.26	no results found	no results found	0	0	38.94	39.66	3	1.58684e+06	596.038	596.037	596.039	597.3	597.299	597.301
29990	594.157	1	43.51	no results found	no results found	0	0	42.8	43.9	2	1701782	599.143	599.142	599.144	604.191	604.19	604.192
29992	594.294	3	42.84	no results found	no results found	0	0	42.44	43.52	4	10373211	595.955	595.955	595.956	597.638	597.637	597.639
29993	594.134	6	48.42	no results found	no results found	3	1	47.89	49.33	8	18832336	594.964	594.964	594.965	595.806	595.805	595.807
29994	594.144	1	48.3	no results found	no results found	0	0	47.99	48.61	3	3.36999e+06	599.129	599.128	599.13	604.177	604.176	604.178
29995	594.314	1	45.53	no results found	no results found	0	0	45.18	45.96	2	1.80717e+06	599.299	599.298	599.3	604.347	604.346	604.348
30027	595.155	1	25.83	no results found	no results found	0	0	25.57	26.04	2	600375	600.14	600.139	600.141	605.189	605.188	605.19
30028	595.155	1	27.59	no results found	no results found	0	0	26.95	27.86	2	745499	600.14	600.139	600.141	605.189	605.188	605.19
30029	595.384	3	29.65	no results found	no results found	6	1	29.16	31.16	7	4330415616	597.046	597.045	597.047	598.729	598.728	598.73
30030	595.924	1	25.52	30334	no results found	0	0	25.05	26.31	2	1.18953e+06	600.909	600.908	600.91	605.957	605.956	605.958
30035	595.384	1	33.97	no results found	no results found	0	0	33.04	34.22	2	4837584	600.369	600.368	600.37	605.418	605.417	605.419
30036	595.384	3	31.58	no results found	no results found	0	0	31.1	33.04	5	29608304	597.046	597.045	597.047	598.729	598.728	598.729
30037	595.384	3	33.18	no results found	no results found	0	0	32.78	33.89	3	4.06779e+06	597.046	597.045	597.047	598.729	598.728	598.73
30039	595.712	3	31.85	no results found	no results found	0	0	31.27	32.63	5	4.7003e+06	597.374	597.373	597.375	599.057	599.056	599.058
30053	595.718	3	35.59	no results found	no results found	0	0	35.08	35.88	3	1296370	597.38	597.379	597.381	599.063	599.062	599.064
30054	595.718	3	39.41	no results found	no results found	0	0	38.74	39.86	3	1.06524e+06	597.38	597.379	597.381	599.063	599.062	599.064
30058	595.796	2	36.54	no results found	no results found	3	1	36.22	37.24	3	55375916	598.288	598.287	598.289	600.812	600.812	600.813
30061	595.038	1	44.17	no results found	no results found	0	0	43.78	45.02	2	118223600	600.023	600.022	600.024	605.071	605.07	605.072
30064	595.155	1	40.91	no results found	no results found	0	0	39.76	41.26	2	1.96081e+06	600.14	600.139	600.141	605.189	605.188	605.19
30065	595.155	1	44.67	no results found	no results found	0	0	44.3	45.23	2	746127	600.14	600.139	600.141	605.189	605.188	605.19
30067	595.384	1	40.39	no results found	no results found	0	0	39.76	40.59	2	1.40567e+06	600.369	600.368	600.37	605.418	605.417	605.419
30068	595.384	3	42.11	no results found	no results found	0	0	41.78	42.54	3	1.61068e+06	597.046	597.045	597.047	598.729	598.728	598.73
30069	595.384	3	42.73	no results found	no results found	0	0	42.39	43.21	3	1119869	597.046	597.045	597.047	598.729	598.728	598.73
30077	595.971	3	40.89	no results found	no results found	0	0	40.03	41.63	3	2.29549e+06	597.633	597.632	597.634	599.316	599.315	599.317
30082	595.155	1	48.86	no results found	no results found	0	0	48.66	49.43	2	572050	600.14	600.139	600.141	605.189	605.188	605.19
30083	595.155	1	49.93	no results found	no results found	0	0	49.59	50.31	2	468052	600.14	600.139	600.141	605.189	605.188	605.19
30085	595.254	3	49.49	no results found	no results found	0	0	49.18	50.05	4	11024203	596.915	596.914	596.916	598.598	598.597	598.599
30086	595.27	2	47.58	no results found	no results found	0	0	47.27	47.99	2	888282	597.762	597.761	597.763	600.287	600.286	600.287
30088	595.384	3	45.94	no results found	no results found	0	0	45.6	46.52	4	531017	597.046	597.045	597.047	598.729	598.728	598.73
30090	595.384	1	46.82	no results found	no results found	0	0	46.62	47.38	2	759064	600.369	600.369	600.37	605.418	605.417	605.419
30093	595.971	3	45.24	no results found	no results found	0	0	44.72	45.7	3	1.02845e+06	597.633	597.632	597.634	599.316	599.315	599.317
30095	595.054	1	51.58	no results found	no results found	0	0	50.78	51.97	2	1.77376e+06	600.04	600.039	600.041	605.088	605.087	605.089
30099	595.155	1	50.57	no results found	no results found	0	0	50.11	50.88	2	895296	600.14	600.139	600.141	605.189	605.188	605.19
30100	595.155	1	51.09	no results found	no results found	0	0	50.78	51.66	2	1.20969e+06	600.14	600.139	600.141	605.189	605.188	605.19
30102	595.28	2	50.19	no results found	no results found	0	0	49.74	50.62	2	565312	597.773	597.772	597.773	600.297	600.296	600.298
30105	595.384	3	51.51	no results found	no results found	0	0	50.47	51.71	4	517776	597.046	597.045	597.047	598.729	598.728	598.729
30107	595.384	3	53.44	no results found	no results found	0	0	53.04	53.71	3	260374	597.046	597.045	597.047	598.729	598.728	598.73
30108	595.384	3	50.32	no results found	no results found	0	0	49.48	50.73	3	704685	597.046	597.045	597.047	598.729	598.728	598.73
30110	595.384	3	54.46	no results found	no results found	0	0	53.66	54.89	3	737982	597.046	597.045	597.047	598.729	598.728	598.73
30115	595.127	1	55.09	no results found	no results found	0	0	54.83	55.71	3	3587457	600.113	600.112	600.114	605.161	605.16	605.162
30122	595.155	1	65.53	no results found	no results found	0	0	64.69	65.78	2	200069	600.14	600.139	600.141	605.189	605.188	605.19
30126	595.384	3	66.81	no results found	no results found	0	0	66.68	67.2	3	222803	597.046	597.045	597.047	598.729	598.728	598.73
30127	595.384	1	65.96	no results found	no results found	0	0	65.58	66.68	2	641296	600.369	600.368	600.37	605.418	605.417	605.419
30128	595.384	3	65.03	no results found	no results found	0	0	64.74	66.88	3	1.38186e+06	597.046	597.045	597.047	598.729	598.728	598.73
30131	595.384	3	67.42	no results found	no results found	0	0	67.04	68.23	3	219613	597.046	597.045	597.047	598.729	598.728	598.73
30159	596.23	2	25.16	no results found	no results found	0	0	24.85	25.52	2	17723928	598.722	598.722	598.723	601.247	601.246	601.248
30162	596.733	1	27.46	no results found	no results found	0	0	27.15	27.8	2	2.6902e+06	601.718	601.717	601.719	606.766	606.765	606.767
30168	596.962	3	31.38	no results found	no results found	0	0	31.1	32.17	4	2.31679e+06	598.623	598.622	598.624	600.306	600.305	600.307
30169	596.277	3	38.27	no results found	no results found	0	0	37.34	39.25	6	85089520	597.939	597.938	597.94	599.622	599.621	599.623
30171	596.306	2	38.58	no results found	no results found	0	0	38.21	39.09	2	3.18205e+06	598.798	598.798	598.799	601.323	601.322	601.324
30173	596.949	3	37.06	no results found	no results found	0	0	36.37	38.11	3	2829070	598.611	598.61	598.612	600.294	600.293	600.295
30174	596.95	3	35.09	no results found	no results found	0	0	34.27	35.83	3	9665764	598.611	598.61	598.612	600.294	600.293	600.295
30177	596.072	1	41.21	no results found	no results found	0	0	40.59	41.63	2	1.01693e+06	601.057	601.056	601.058	606.105	606.105	606.106
30179	596.278	1	43.18	no results found	no results found	0	0	42.9	43.85	2	706728	601.263	601.262	601.264	606.311	606.31	606.312
30183	596.905	3	49.49	no results found	no results found	0	0	49.18	49.95	3	3.57441e+06	598.566	598.565	598.567	600.249	600.248	600.25
30188	596.148	1	57.37	no results found	no results found	0	0	56.83	57.63	3	491494	601.133	601.132	601.134	606.181	606.18	606.182
30213	597.014	1	44.21	no results found	no results found	0	0	43.78	44.77	2	7.88475e+06	601.999	601.998	602	607.048	607.047	607.048
30214	597.034	1	44.18	no results found	no results found	0	0	43.78	44.97	4	30713516	602.019	602.018	602.02	607.067	607.066	607.068
30220	597.276	3	45.6	no results found	no results found	0	0	44.87	46.57	4	15140272	598.938	598.937	598.939	600.621	600.62	600.622
30221	597.509	5	47.7	no results found	no results found	0	0	47.22	48.06	5	2456675	598.506	598.505	598.507	599.516	599.515	599.516
30223	597.089	1	56.99	no results found	no results found	0	0	56.58	57.37	2	569661	602.074	602.073	602.075	607.123	607.122	607.124
30226	597.664	3	56.68	no results found	no results found	0	0	56.38	57.53	3	735988	599.326	599.325	599.327	601.009	601.008	601.009
30248	598.647	3	43.85	no results found	no results found	0	0	43.47	44.46	4	31105428	600.309	600.308	600.309	601.991	601.99	601.992
30249	598.807	2	42.87	no results found	no results found	0	0	42.44	43.31	2	2.80083e+06	601.3	601.299	601.3	603.824	603.823	603.825
30250	598.088	1	48.46	no results found	no results found	0	0	48.11	49.02	2	5294481	603.073	603.072	603.074	608.121	608.12	608.122
30251	598.236	3	49.49	no results found	no results found	0	0	49.18	50.05	4	16705950	599.898	599.897	599.898	601.58	601.579	601.581
30253	598.088	1	51.73	no results found	no results found	0	0	51.35	52.26	2	7453886	603.073	603.072	603.074	608.121	608.12	608.122
30255	598.088	1	50.32	no results found	no results found	0	0	49.95	51.3	2	1206767	603.073	603.072	603.074	608.121	608.12	608.122
30258	598.344	1	57.18	no results found	no results found	0	0	56.88	57.78	2	771038	603.329	603.328	603.33	608.377	608.377	608.378
30274	599.316	2	29.64	no results found	no results found	0	0	29.35	29.96	3	67905568	601.809	601.808	601.81	604.333	604.332	604.334
30280	599.604	3	38.27	no results found	no results found	0	0	38.01	38.79	3	12251218	601.266	601.265	601.266	602.948	602.947	602.949
30281	599.006	3	44.89	no results found	no results found	0	0	44.46	45.29	3	4.00908e+06	600.668	600.667	600.669	602.351	602.35	602.352
30286	599.305	3	43.84	no results found	no results found	0	0	43.52	44.92	3	66655196	600.967	600.966	600.968	602.65	602.649	602.651
30290	599.573	1	49.49	no results found	no results found	0	0	49.18	50	2	6.55904e+06	604.558	604.557	604.559	609.606	609.605	609.607
30292	599.759	2	54.11	no results found	no results found	0	0	53.82	54.58	2	17097734	602.251	602.25	602.252	604.775	604.774	604.776
30296	599.355	1	55.59	no results found	no results found	0	0	54.38	55.95	2	37032172	604.341	604.34	604.341	609.389	609.388	609.39
30298	599.356	1	63.25	no results found	no results found	0	0	62.23	63.58	2	348730	604.341	604.34	604.342	609.389	609.389	609.39
30299	599.437	1	64.29	no results found	no results found	0	0	62.92	65.17	3	984085	604.422	604.421	604.423	609.47	609.47	609.471
30332	600.378	1	29.75	no results found	no results found	0	0	29.52	30.74	2	1.34457e+06	605.363	605.363	605.364	610.412	610.411	610.413
30334	600.909	1	25.49	no results found	no results found	0	0	25.1	26.2	2	857982	605.894	605.893	605.895	610.943	610.942	610.943
30337	600.957	3	33.61	no results found	no results found	0	0	33.29	34.05	4	9113915	602.618	602.618	602.619	604.301	604.3	604.302
30340	600.66	3	37.2	no results found	no results found	0	0	36.47	37.6	3	2.7018e+06	602.322	602.321	602.323	604.005	604.004	604.006
30346	600.092	1	49.98	no results found	no results found	0	0	49.64	50.42	2	1.03697e+06	605.077	605.076	605.078	610.126	610.125	610.127
30350	600.637	3	46.76	no results found	no results found	0	0	46.11	47.22	4	1.30161e+06	602.299	602.298	602.3	603.982	603.981	603.983
30351	600.083	1	51.73	no results found	no results found	0	0	51.4	52.31	2	1.71324e+06	605.069	605.068	605.069	610.117	610.116	610.118
30355	600.092	1	50.93	no results found	no results found	0	0	50.36	51.51	3	829481	605.077	605.076	605.078	610.126	610.125	610.127
30357	600.23	1	54.82	no results found	no results found	0	0	54.17	55.1	2	2418051	605.216	605.215	605.216	610.264	610.263	610.265
30374	601.033	1	26.37	no results found	no results found	0	0	26.09	26.81	3	9454160	606.018	606.018	606.019	611.067	611.066	611.068
30377	601.609	3	34.88	no results found	no results found	0	0	34.32	35.75	4	2.62587e+06	603.271	603.27	603.272	604.954	604.953	604.955
30378	601.078	1	38.44	no results found	no results found	0	0	38.16	39.25	2	699536	606.063	606.062	606.064	611.112	611.111	611.113
30379	601.311	5	38.98	no results found	no results found	0	0	38.59	39.76	6	28635356	602.308	602.307	602.309	603.317	603.317	603.318
30383	601.087	1	46.26	no results found	no results found	0	0	45.96	46.73	3	407727	606.073	606.072	606.073	611.121	611.12	611.122
30386	601.087	1	46.99	no results found	no results found	0	0	46.62	47.73	2	22248800	606.073	606.072	606.073	611.121	611.12	611.122
30387	601.814	2	48.77	no results found	no results found	0	0	48.46	49.33	2	11766590	604.307	604.306	604.308	606.831	606.83	606.832
30391	601.138	1	56.66	no results found	no results found	0	0	56.38	57.05	2	7903689	606.123	606.122	606.124	611.172	611.171	611.173
30395	601.222	7	65.03	no results found	no results found	0	0	64.69	65.78	3	142546	601.935	601.934	601.936	602.656	602.655	602.657
30416	602.959	1	25.45	no results found	no results found	0	0	25.1	26.19	2	633511	607.944	607.943	607.945	612.992	612.991	612.993
30419	602.281	3	38.27	no results found	no results found	0	0	37.96	39.4	4	75477632	603.943	603.942	603.944	605.625	605.625	605.626
30420	602.322	2	39.39	no results found	no results found	0	0	39.04	39.71	2	775884	604.815	604.814	604.816	607.339	607.338	607.34
30425	602.125	1	41.93	no results found	no results found	0	0	41.48	42.49	2	3.02639e+06	607.111	607.11	607.111	612.159	612.158	612.16
30429	602.293	2	40.53	no results found	no results found	0	0	39.87	40.86	3	1.91545e+06	604.786	604.785	604.787	607.31	607.309	607.311
30431	602.808	2	44.54	no results found	no results found	0	0	44.1	44.97	3	2.05549e+06	605.3	605.299	605.301	607.825	607.824	607.825
30439	602.33	1	51.1	no results found	no results found	0	0	50.36	51.45	2	2.98619e+06	607.315	607.314	607.316	612.364	612.363	612.365
30443	602.199	1	58.29	no results found	no results found	0	0	57.26	58.86	2	263006	607.184	607.184	607.185	612.233	612.232	612.234
30480	603.348	2	34.4	no results found	no results found	0	0	34.21	34.75	2	10231812	605.841	605.84	605.842	608.365	608.364	608.366
30482	603.794	2	32.82	no results found	no results found	3	1	32.48	33.69	4	24325928	606.286	606.285	606.287	608.81	608.809	608.811
30484	603.716	3	38.23	no results found	no results found	0	0	37.5	38.69	3	2.83578e+06	605.378	605.377	605.379	607.061	607.06	607.062
30485	603.793	2	36.61	no results found	no results found	0	0	36.37	37.39	2	1.07545e+06	606.286	606.285	606.287	608.81	608.809	608.811
30488	603.968	3	43.84	no results found	no results found	0	0	43.47	44.62	4	67999704	605.63	605.629	605.631	607.313	607.312	607.314
30489	603.083	1	46.99	no results found	no results found	0	0	46.67	47.53	3	5.85101e+06	608.068	608.067	608.069	613.117	613.116	613.118
30495	603.83	2	47.59	no results found	no results found	0	0	47.22	47.99	3	2.34616e+06	606.323	606.322	606.323	608.847	608.846	608.848
30498	603.29	2	51.52	no results found	no results found	0	0	50.68	51.87	2	1.6936e+06	605.783	605.782	605.784	608.307	608.306	608.308
30501	603.343	1	60.23	no results found	no results found	0	0	59.9	60.53	2	141078	608.329	608.328	608.329	613.377	613.376	613.378
30528	604.367	1	26.66	no results found	no results found	0	0	26.14	26.9	2	1.1847e+06	609.352	609.351	609.353	614.4	614.399	614.401
30534	604.044	1	32.5	no results found	no results found	0	0	32.12	32.68	2	252431	609.029	609.028	609.03	614.078	614.077	614.079
30539	604.716	3	34.55	no results found	no results found	0	0	34.21	35.13	5	5.17721e+06	606.378	606.377	606.378	608.06	608.059	608.061
30540	604.716	3	32.92	no results found	no results found	0	0	32.53	33.29	5	5782429	606.378	606.377	606.379	608.06	608.06	608.061
30541	604.716	3	33.51	no results found	no results found	0	0	33.29	33.79	4	3132171	606.378	606.377	606.379	608.061	608.06	608.062
30546	604.711	3	38.21	no results found	no results found	0	0	37.91	38.69	3	5738866	606.373	606.372	606.374	608.056	608.055	608.057
30547	604.716	3	37.49	no results found	no results found	0	0	36.62	38.01	4	4372231	606.378	606.377	606.378	608.06	608.059	608.061
30551	604.971	1	44.57	no results found	no results found	0	0	44.15	44.87	2	1.4227e+06	609.957	609.956	609.957	615.005	615.004	615.006
30554	604.287	2	47.32	no results found	no results found	0	0	47.02	47.68	2	25064970	606.779	606.778	606.78	609.303	609.302	609.304
30556	604.354	1	51.57	no results found	no results found	0	0	50.98	51.87	2	2.93222e+06	609.339	609.339	609.34	614.388	614.387	614.389
30557	604.371	1	50.95	no results found	no results found	0	0	50.57	51.51	2	1.06081e+06	609.356	609.355	609.357	614.405	614.404	614.405
30560	604.367	2	65.02	no results found	no results found	0	0	64.52	65.89	2	273106	606.86	606.859	606.86	609.384	609.383	609.385
30597	605.293	1	42.08	no results found	no results found	0	0	41.63	42.44	2	3.89197e+06	610.278	610.277	610.279	615.327	615.326	615.328
30601	605.953	3	43.56	no results found	no results found	0	0	43.26	43.9	4	12965839	607.615	607.614	607.616	609.298	609.297	609.299
30602	605.955	5	41.77	no results found	no results found	0	0	41.16	42.59	4	7265858	606.952	606.951	606.953	607.962	607.961	607.963
30604	605.974	3	43.85	no results found	no results found	0	0	43.37	44.62	4	22129772	607.636	607.635	607.637	609.319	609.318	609.32
30606	605.293	1	47.32	no results found	no results found	0	0	46.91	48.51	5	630539968	610.279	610.278	610.28	615.327	615.326	615.328
30607	605.028	1	50.91	no results found	no results found	0	0	50.42	51.4	2	4.34438e+06	610.013	610.012	610.014	615.062	615.061	615.063
30609	605.11	1	56.82	no results found	no results found	0	0	56.48	57.73	2	5039919	610.095	610.094	610.096	615.143	615.142	615.144
30610	605.406	2	60.88	no results found	no results found	0	0	60.58	61.15	2	50335.6	607.899	607.898	607.9	610.423	610.422	610.424
30626	606.024	1	26.38	no results found	no results found	0	0	26.09	26.86	2	4152975	611.009	611.009	611.01	616.058	616.057	616.059
30631	606.041	3	32.14	no results found	no results found	0	0	31.75	32.83	5	5776716	607.703	607.702	607.704	609.386	609.385	609.387
30633	606.591	4	30.39	no results found	no results found	0	0	30.07	30.84	4	1780068	607.837	607.836	607.838	609.099	609.098	609.1
30639	606.641	3	40.9	no results found	no results found	0	0	40.49	41.68	7	198753760	608.303	608.302	608.304	609.985	609.984	609.986
30644	606.097	1	48.37	no results found	no results found	0	0	47.94	48.66	2	437452	611.082	611.081	611.083	616.13	616.129	616.131
30658	606.784	2	52.19	no results found	no results found	0	0	51.56	52.42	2	920446	609.277	609.276	609.278	611.801	611.8	611.802
30660	606.799	2	50.76	no results found	no results found	0	0	50.47	51.25	2	627480	609.291	609.29	609.292	611.816	611.815	611.816
30687	607.047	3	32.48	no results found	no results found	0	0	32.02	32.83	3	1286918	608.709	608.708	608.709	610.391	610.39	610.392
30691	607.355	2	37.43	no results found	no results found	0	0	37.14	37.8	3	7.35651e+06	609.847	609.846	609.848	612.371	612.371	612.372
30692	607.55	2	39.19	no results found	no results found	0	0	38.89	39.66	2	1.64871e+06	610.043	610.042	610.043	612.567	612.566	612.568
30693	607.613	3	38.28	no results found	no results found	0	0	37.96	38.94	4	12401962	609.274	609.274	609.275	610.957	610.956	610.958
30696	607.318	4	43.49	no results found	no results found	0	0	43.21	43.9	5	8260921	608.565	608.564	608.566	609.827	609.826	609.828
30697	607.335	2	44.56	no results found	no results found	0	0	44.1	44.82	2	572336	609.827	609.826	609.828	612.351	612.35	612.352
30698	607.625	3	43.85	no results found	no results found	0	0	43.31	44.25	3	10084927	609.287	609.286	609.288	610.97	610.969	610.971
30701	607.024	1	50.91	no results found	no results found	0	0	50.42	51.4	2	1.4384e+06	612.009	612.008	612.01	617.057	617.057	617.058
30702	607.241	1	54.11	no results found	no results found	0	0	53.82	54.68	2	21454026	612.226	612.225	612.227	617.275	617.274	617.275
30704	607.792	2	52.17	no results found	no results found	0	0	49.54	52.98	4	19330572	610.285	610.284	610.286	612.809	612.808	612.81
30741	608.716	3	32.91	no results found	no results found	0	0	32.28	33.56	3	1.01709e+06	610.378	610.377	610.379	612.061	612.06	612.062
30742	608.716	3	35.41	no results found	no results found	0	0	34.87	35.88	3	1.08191e+06	610.377	610.377	610.378	612.06	612.059	612.061
30745	608.286	3	40.6	no results found	no results found	0	0	40.18	40.91	3	425879	609.948	609.947	609.949	611.631	611.63	611.631
30747	608.746	2	42.57	no results found	no results found	0	0	42.24	42.9	2	1.22004e+06	611.238	611.237	611.239	613.762	613.761	613.763
30748	608.957	3	43.84	no results found	no results found	0	0	43.47	44.82	5	88468760	610.618	610.617	610.619	612.301	612.3	612.302
30752	608.058	1	48.57	no results found	no results found	0	0	48.01	49.28	2	3554689	613.044	613.043	613.045	618.092	618.091	618.093
30759	608.386	1	52.93	no results found	no results found	0	0	52.62	53.66	3	26464848	613.371	613.37	613.372	618.419	618.418	618.42
30776	609.336	1	30.25	no results found	no results found	0	0	29.96	30.59	2	460339	614.321	614.32	614.322	619.369	619.368	619.37
30777	609.361	1	33.15	no results found	no results found	0	0	32.53	33.56	2	1.59745e+06	614.346	614.345	614.347	619.394	619.394	619.395
30778	609.387	3	34.77	no results found	no results found	0	0	34.32	35.59	4	7549681	611.049	611.048	611.05	612.732	612.731	612.733
30781	609.719	3	34.03	no results found	no results found	0	0	33.69	34.87	6	137736368	611.381	611.38	611.382	613.064	613.063	613.065
30782	609.72	3	32.85	no results found	no results found	0	0	32.17	33.3	7	278366720	611.381	611.38	611.382	613.064	613.063	613.065
30783	609.72	3	33.44	no results found	no results found	0	0	33.13	33.84	6	143995424	611.382	611.381	611.382	613.064	613.063	613.065
30787	609.255	3	38.27	no results found	no results found	0	0	37.96	38.74	4	15383523	610.917	610.916	610.918	612.6	612.599	612.601
30789	609.719	3	38.22	no results found	no results found	0	0	37.39	39.87	7	1580275072	611.381	611.38	611.382	613.064	613.063	613.065
30790	609.719	1	40	no results found	no results found	0	0	39.76	40.44	2	1.11126e+06	614.705	614.704	614.705	619.753	619.752	619.754
30792	609.795	2	39.1	no results found	no results found	0	0	38.74	39.55	2	2.3016e+06	612.288	612.287	612.288	614.812	614.811	614.813
30793	609.053	1	44.01	no results found	no results found	0	0	43.31	44.92	2	19445850	614.039	614.038	614.04	619.087	619.086	619.088
30795	609.11	1	40.28	no results found	no results found	0	0	39.86	40.7	2	1692212	614.095	614.094	614.096	619.144	619.143	619.145
30796	609.11	1	44.51	no results found	no results found	0	0	43.85	45.7	3	4.18981e+06	614.095	614.094	614.096	619.144	619.143	619.145
30798	609.719	3	40.61	no results found	no results found	0	0	39.76	41.26	3	921700	611.381	611.38	611.382	613.064	613.063	613.065
30801	609.987	3	42.12	no results found	no results found	0	0	41.78	42.9	4	24780454	611.649	611.648	611.649	613.331	613.33	613.332
30802	609.054	8	45.24	no results found	no results found	0	0	44.87	45.75	3	279335	609.677	609.676	609.678	610.308	610.307	610.309
30805	609.11	1	48.59	no results found	no results found	0	0	48.31	49.48	2	1.67753e+06	614.095	614.094	614.096	619.144	619.143	619.145
30816	609.31	1	64.25	no results found	no results found	0	0	63.84	64.52	2	170743	614.295	614.294	614.296	619.344	619.343	619.345
30822	609.719	3	65.07	no results found	no results found	0	0	64.44	65.58	3	143763	611.381	611.38	611.382	613.064	613.063	613.065
30863	610.184	1	26.2	no results found	no results found	0	0	25.72	26.88	2	1.92859e+06	615.169	615.169	615.17	620.218	620.217	620.219
30864	610.184	1	27.22	no results found	no results found	0	0	26.86	27.86	2	1.01542e+06	615.17	615.169	615.17	620.218	620.217	620.219
30868	610.184	2	32.97	no results found	no results found	0	0	32.73	33.46	2	1.24995e+06	612.677	612.676	612.678	615.201	615.2	615.202
30869	610.184	1	32.02	no results found	no results found	0	0	31.75	32.73	2	1.53631e+06	615.169	615.169	615.17	620.218	620.217	620.219
30870	610.184	1	31.49	no results found	no results found	0	0	31.15	31.86	2	1233975	615.17	615.169	615.17	620.218	620.217	620.219
30874	610.047	3	37.12	no results found	no results found	0	0	36.78	37.45	4	4367116	611.709	611.708	611.71	613.392	613.391	613.393
30877	610.184	1	37.37	no results found	no results found	0	0	36.47	38.21	2	1.58941e+06	615.17	615.169	615.17	620.218	620.217	620.219
30878	610.311	3	39.17	no results found	no results found	0	0	38.84	39.5	3	1.95001e+06	611.973	611.972	611.974	613.656	613.655	613.657
30882	610.047	3	40.1	no results found	no results found	0	0	39.81	40.54	3	545289	611.709	611.708	611.71	613.392	613.391	613.393
30884	610.184	1	42.04	no results found	no results found	0	0	41.58	42.44	2	1.05699e+06	615.169	615.169	615.17	620.218	620.217	620.219
30885	610.184	1	40.44	no results found	no results found	0	0	39.76	41.11	3	2.03157e+06	615.17	615.169	615.17	620.218	620.217	620.219
30886	610.184	1	43.02	no results found	no results found	0	0	42.39	43.85	2	1.62501e+06	615.17	615.169	615.171	620.218	620.217	620.219
30887	610.308	1	43.81	no results found	no results found	0	0	43.16	44.3	2	46583116	615.293	615.292	615.294	620.342	620.341	620.343
30888	610.334	2	41.5	no results found	no results found	0	0	41.16	42.13	2	33826644	612.827	612.826	612.827	615.351	615.35	615.352
30889	610.334	2	43.07	no results found	no results found	0	0	42.9	43.37	2	669349	612.827	612.826	612.828	615.351	615.35	615.352
30890	610.337	3	42.67	no results found	no results found	0	0	42.08	43.11	3	1.4141e+06	611.999	611.998	612	613.682	613.681	613.683
30892	610.613	2	43.57	no results found	no results found	0	0	42.44	43.9	2	2375158	613.105	613.104	613.106	615.63	615.629	615.631
30894	610.628	2	40.91	no results found	no results found	0	0	40.44	41.31	2	4118933	613.121	613.12	613.122	615.645	615.644	615.646
30895	610.805	2	41.37	no results found	no results found	0	0	40.96	41.68	3	1.25803e+06	613.298	613.297	613.298	615.822	615.821	615.823
30896	610.832	2	43.66	no results found	no results found	0	0	43.26	43.9	2	907003	613.324	613.323	613.325	615.848	615.847	615.849
30904	610.113	1	46.21	no results found	no results found	0	0	46.01	46.47	2	130461	615.098	615.098	615.099	620.147	620.146	620.148
30907	610.289	2	50	no results found	no results found	0	0	49.64	50.52	2	192481	612.782	612.781	612.783	615.306	615.305	615.307
30942	611.556	4	38.65	no results found	no results found	0	0	38.21	39.4	6	35156936	612.802	612.801	612.803	614.064	614.063	614.065
30943	611.612	1	38.27	no results found	no results found	0	0	38.06	38.74	2	3.02672e+06	616.598	616.597	616.598	621.646	621.645	621.647
30945	611.946	1	38.27	no results found	no results found	0	0	38.01	38.69	2	4.85266e+06	616.932	616.931	616.933	621.98	621.979	621.981
30952	611.3	3	40.91	no results found	no results found	0	0	40.54	41.58	6	14386070	612.962	612.961	612.963	614.644	614.644	614.645
30953	611.753	5	43.2	no results found	no results found	0	0	42.85	43.85	5	1.8657e+06	612.75	612.75	612.751	613.76	613.759	613.761
30954	611.802	4	40.19	no results found	no results found	0	0	39.86	40.65	5	5833891	613.048	613.047	613.049	614.31	614.309	614.311
30956	611.126	1	46.19	no results found	no results found	0	0	45.85	46.57	2	1.27988e+06	616.111	616.11	616.112	621.159	621.158	621.16
30957	611.126	1	45.44	no results found	no results found	0	0	44.97	45.91	2	2.45905e+06	616.111	616.11	616.112	621.159	621.158	621.16
30958	611.126	1	46.94	no results found	no results found	0	0	46.47	47.48	3	1.82114e+06	616.111	616.11	616.112	621.159	621.158	621.16
30959	611.184	1	47.81	no results found	no results found	0	0	47.27	48.06	2	194256	616.169	616.168	616.17	621.217	621.216	621.218
30960	611.184	1	47.07	no results found	no results found	0	0	46.67	47.27	2	240986	616.169	616.168	616.17	621.217	621.216	621.218
30964	611.184	1	52.94	no results found	no results found	0	0	52.26	53.65	2	662003	616.169	616.168	616.17	621.218	621.217	621.219
30967	611.343	1	64.24	no results found	no results found	0	0	63.95	64.52	3	961686	616.328	616.328	616.329	621.377	621.376	621.378
30970	611.356	1	64.25	no results found	no results found	0	0	63.95	64.52	2	1.1593e+06	616.341	616.34	616.342	621.389	621.388	621.39
30972	611.184	1	66.26	no results found	no results found	0	0	64.97	66.68	2	249503	616.169	616.168	616.17	621.218	621.217	621.218
31000	612.1	2	26.89	no results found	no results found	0	0	26.66	27.3	2	16503977	614.593	614.592	614.594	617.117	617.116	617.118
31003	612.353	2	26.88	no results found	no results found	0	0	26.51	27.86	5	1146053248	614.846	614.845	614.847	617.37	617.369	617.371
31004	612.303	2	39.57	no results found	no results found	0	0	39.04	39.87	2	1.49718e+06	614.796	614.795	614.797	617.32	617.319	617.321
31006	612.659	3	40.33	no results found	no results found	0	0	39.81	41.06	5	4473888	614.321	614.32	614.322	616.004	616.003	616.005
31007	612.96	3	43.84	no results found	no results found	0	0	43.52	44.46	3	11396665	614.622	614.621	614.623	616.305	616.304	616.306
31012	612.404	1	58.03	no results found	no results found	0	0	57.42	58.35	2	177467	617.39	617.389	617.39	622.438	622.437	622.439
31014	612.182	1	67.53	no results found	no results found	0	0	66.78	67.98	2	128305	617.167	617.166	617.168	622.215	622.214	622.216
31038	613.342	1	29.64	no results found	no results found	0	0	29.21	30.01	2	20186870	618.327	618.326	618.328	623.375	623.374	623.376
31039	613.355	3	29.65	no results found	no results found	0	0	29.09	30.74	4	10044905	615.017	615.016	615.018	616.7	616.699	616.701
31042	613.29	3	35.53	no results found	no results found	0	0	35.18	35.83	4	13928433	614.952	614.951	614.953	616.635	616.634	616.636
31073	614.054	1	33.36	no results found	no results found	0	0	32.93	33.74	2	716546	619.039	619.038	619.04	624.087	624.086	624.088
31077	614.719	3	32	no results found	no results found	0	0	31.37	32.53	5	7816298	616.381	616.38	616.382	618.064	618.063	618.065
31078	614.343	3	39.49	no results found	no results found	0	0	39.2	39.92	3	4276270	616.004	616.003	616.005	617.687	617.686	617.688
31079	614.352	2	37.31	no results found	no results found	0	0	36.98	38.01	3	27586876	616.844	616.843	616.845	619.368	619.367	619.369
31080	614.082	1	41.22	no results found	no results found	0	0	40.44	41.53	2	48477004	619.067	619.066	619.068	624.116	624.115	624.117
31081	614.082	1	41.95	no results found	no results found	0	0	41.48	42.34	2	31730984	619.067	619.067	619.068	624.116	624.115	624.117
31082	614.082	1	40.15	no results found	no results found	0	0	39.66	40.44	2	5.22909e+06	619.068	619.067	619.069	624.116	624.115	624.117
31083	614.082	1	42.75	no results found	no results found	0	0	42.34	43.42	2	21873222	619.068	619.067	619.069	624.116	624.115	624.117
31084	614.343	3	40.21	no results found	no results found	0	0	39.86	40.8	3	11041852	616.004	616.004	616.005	617.687	617.686	617.688
31085	614.626	3	40.89	no results found	no results found	0	0	40.59	41.26	3	1.68742e+06	616.288	616.287	616.289	617.971	617.97	617.972
31104	615.051	3	32.84	no results found	no results found	0	0	32.17	33.29	3	830873	616.712	616.711	616.713	618.395	618.394	618.396
31107	615.284	3	38.27	no results found	no results found	0	0	38.01	38.69	4	24649530	616.946	616.945	616.947	618.629	618.628	618.63
31109	615.319	3	37.65	no results found	no results found	0	0	37.34	38.11	3	915230	616.98	616.979	616.981	618.663	618.662	618.664
31115	615.066	1	46.39	no results found	no results found	0	0	45.6	46.76	2	13207642	620.052	620.051	620.052	625.1	625.099	625.101
31118	615.32	2	45.89	no results found	no results found	0	0	45.13	46.22	3	5554523	617.812	617.811	617.813	620.336	620.335	620.337
31119	615.32	2	46.36	no results found	no results found	0	0	46.16	46.62	2	1.18744e+06	617.812	617.811	617.813	620.336	620.335	620.337
31121	615.79	2	48.82	no results found	no results found	0	0	47.99	49.48	4	5.21252e+06	618.282	618.281	618.283	620.806	620.805	620.807
31125	615.099	1	57.03	no results found	no results found	0	0	56.43	57.63	3	1.27386e+06	620.085	620.084	620.086	625.133	625.132	625.134
31126	615.285	2	56.57	no results found	no results found	0	0	56.22	57.26	2	500599	617.778	617.777	617.779	620.302	620.301	620.303
31129	615.387	1	61.41	no results found	no results found	0	0	60.85	61.96	2	87808.1	620.372	620.371	620.373	625.421	625.42	625.421
31149	616.006	3	27.56	no results found	no results found	0	0	27.25	27.82	3	1.01727e+06	617.668	617.667	617.669	619.351	619.35	619.352
31152	616.801	2	27.65	no results found	no results found	0	0	26.9	27.86	2	1.04634e+06	619.294	619.293	619.295	621.818	621.817	621.819
31153	616.312	1	33.4	no results found	no results found	0	0	32.88	33.89	2	1.50841e+06	621.297	621.296	621.298	626.345	626.345	626.346
31155	616.788	2	33.75	no results found	no results found	0	0	33.29	34.1	4	55970396	619.281	619.28	619.282	621.805	621.804	621.806
31157	616.005	1	37.84	no results found	no results found	0	0	37.39	38.16	2	2.78264e+06	620.99	620.989	620.991	626.038	626.037	626.039
31158	616.822	1	38.46	no results found	no results found	0	0	38.21	39.09	3	9916621	621.807	621.806	621.808	626.856	626.855	626.857
31160	616.078	1	41.98	no results found	no results found	0	0	41.53	42.34	3	8802723	621.063	621.062	621.064	626.112	626.111	626.113
31161	616.078	1	41.22	no results found	no results found	0	0	40.44	41.58	3	13664922	621.063	621.062	621.064	626.112	626.111	626.113
31163	616.078	1	42.76	no results found	no results found	0	0	42.34	43.47	3	5.43746e+06	621.063	621.063	621.064	626.112	626.111	626.113
31169	616.632	3	40.91	no results found	no results found	0	0	40.39	41.58	3	6127840	618.293	618.293	618.294	619.976	619.975	619.977
31172	616.141	1	48.98	no results found	no results found	0	0	48.51	49.54	2	2722592	621.126	621.125	621.127	626.175	626.174	626.176
31173	616.141	1	49.93	no results found	no results found	0	0	49.43	50.36	2	1.35412e+06	621.126	621.125	621.127	626.175	626.174	626.176
31174	616.671	3	52.8	no results found	no results found	0	0	52.47	53.19	4	4.91424e+06	618.333	618.332	618.334	620.015	620.015	620.016
31192	617.832	2	24.8	no results found	no results found	0	0	24.59	25.17	2	12275453	620.325	620.324	620.326	622.849	622.848	622.85
31196	617.719	3	33.47	no results found	no results found	0	0	32.98	34.1	4	5812850	619.381	619.38	619.382	621.064	621.063	621.065
31201	617.082	1	40.14	no results found	no results found	0	0	39.76	40.54	2	5642950	622.067	622.066	622.068	627.116	627.115	627.117
31202	617.104	5	42.09	no results found	no results found	0	0	41.73	43	6	23017680	618.101	618.1	618.102	619.111	619.11	619.112
31204	617.638	3	40.91	no results found	no results found	0	0	40.64	41.48	3	5631846	619.3	619.299	619.301	620.982	620.981	620.983
31206	617.062	1	46.41	no results found	no results found	0	0	45.8	46.76	2	4.00766e+06	622.047	622.046	622.048	627.096	627.095	627.097
31208	617.299	2	45.44	no results found	no results found	0	0	45.07	45.75	2	6578609	619.791	619.79	619.792	622.315	622.314	622.316
31215	617.409	1	64.24	no results found	no results found	0	0	63.95	64.52	2	83588.3	622.394	622.393	622.395	627.443	627.442	627.444
31216	617.467	1	64.35	no results found	no results found	0	0	62.97	65.02	2	588184	622.452	622.451	622.453	627.5	627.499	627.501
31247	618.331	1	38.58	no results found	no results found	0	0	38.28	39.15	2	3.15667e+06	623.316	623.315	623.317	628.364	628.364	628.365
31248	618.074	1	41.89	no results found	no results found	0	0	41.53	42.19	2	648395	623.059	623.058	623.06	628.108	628.107	628.108
31255	618.289	1	48.91	no results found	no results found	0	0	48.31	49.23	2	1.52287e+06	623.274	623.273	623.275	628.322	628.321	628.323
31258	618.778	2	51.42	no results found	no results found	0	0	51.09	51.71	2	693721	621.271	621.27	621.272	623.795	623.794	623.796
31262	618.881	2	64.94	no results found	no results found	0	0	64.37	65.33	2	79388.7	621.373	621.373	621.374	623.898	623.897	623.899
31273	619.343	2	26.89	no results found	no results found	0	0	26.56	27.82	3	59251680	621.835	621.834	621.836	624.36	624.359	624.36
31280	619.078	1	40.15	no results found	no results found	0	0	39.81	40.59	2	1350248	624.063	624.062	624.064	629.111	629.111	629.112
31284	619.272	1	47.33	no results found	no results found	0	0	46.81	47.99	2	16600920	624.258	624.257	624.259	629.306	629.305	629.307
31315	619.989	3	39.83	no results found	no results found	0	0	39.4	41.37	6	552957952	621.651	621.65	621.652	623.334	623.333	623.335
31329	620.695	5	42.45	no results found	no results found	0	0	42.08	43	3	966955	621.692	621.691	621.693	622.702	622.701	622.703
31330	620.976	3	44.64	no results found	no results found	0	0	44.35	44.97	3	6623636	622.638	622.637	622.639	624.321	624.32	624.322
31331	620.07	1	48.6	no results found	no results found	0	0	48.15	48.92	2	2.81133e+06	625.055	625.054	625.056	630.103	630.102	630.104
31334	620.069	1	51.74	no results found	no results found	0	0	51.35	52.31	2	4647064	625.055	625.054	625.056	630.103	630.102	630.104
31335	620.069	1	50.62	no results found	no results found	0	0	49.84	50.93	2	1.73132e+06	625.055	625.054	625.056	630.103	630.102	630.104
31336	620.364	1	61.88	no results found	no results found	0	0	61.61	62.65	2	98309.9	625.349	625.348	625.35	630.398	630.397	630.399
31337	620.378	2	64.97	no results found	no results found	0	0	64.69	65.48	2	133777	622.87	622.869	622.871	625.394	625.393	625.395
31338	620.002	2	65.12	no results found	no results found	0	0	64.79	65.73	2	104715	622.494	622.494	622.495	625.019	625.018	625.02
31354	621.301	2	28.05	no results found	no results found	0	0	27.8	28.47	2	891256	623.794	623.793	623.794	626.318	626.317	626.319
31356	621.059	1	30.53	no results found	no results found	0	0	30.01	31.04	2	2860873	626.044	626.043	626.045	631.093	631.092	631.094
31357	621.301	2	33.66	no results found	no results found	0	0	33.3	34.05	3	6.20871e+06	623.793	623.792	623.794	626.318	626.317	626.319
31358	621.312	2	32.44	no results found	no results found	0	0	31.91	32.88	3	6728575	623.804	623.804	623.805	626.329	626.328	626.33
31361	621.276	3	35.53	no results found	no results found	0	0	35.08	35.83	4	7635337	622.938	622.937	622.939	624.621	624.62	624.622
31362	621.301	2	35.82	no results found	no results found	0	0	35.53	36.22	3	115801192	623.793	623.792	623.794	626.318	626.317	626.318
31364	621.288	1	42.83	no results found	no results found	0	0	42.29	43.85	2	2.14285e+06	626.273	626.272	626.274	631.322	631.321	631.323
31366	621.328	2	43.19	no results found	no results found	0	0	42.75	43.52	2	622009	623.82	623.82	623.821	626.345	626.344	626.346
31368	621.811	2	40.07	no results found	no results found	0	0	39.66	40.8	4	8352340	624.304	624.303	624.305	626.828	626.827	626.829
31370	621.963	3	40.92	no results found	no results found	0	0	40.59	41.53	3	2863182	623.625	623.624	623.626	625.308	625.307	625.309
31373	621.288	1	47.33	no results found	no results found	0	0	46.97	48.01	3	18158880	626.273	626.272	626.274	631.322	631.321	631.323
31376	621.419	1	64.03	no results found	no results found	0	0	63.02	65.02	2	654439	626.404	626.403	626.405	631.452	631.451	631.453
31396	622.303	2	30.77	no results found	no results found	0	0	30.39	31.15	2	8167723	624.796	624.795	624.797	627.32	627.319	627.321
31397	622.303	2	31.53	no results found	no results found	0	0	31.15	31.91	2	5.61073e+06	624.796	624.795	624.797	627.32	627.319	627.321
31398	622.368	3	32.83	no results found	no results found	0	0	32.12	33.23	3	798137	624.03	624.029	624.031	625.713	625.712	625.714
31399	622.308	1	38.93	no results found	no results found	0	0	38.59	39.6	2	12524682	627.294	627.293	627.295	632.342	632.341	632.343
31401	622.926	5	38.47	no results found	no results found	0	0	38.16	38.99	6	6.41466e+06	623.923	623.922	623.924	624.933	624.932	624.934
31404	622.343	1	40.81	no results found	no results found	0	0	40.39	41.06	2	289133	627.329	627.328	627.329	632.377	632.376	632.378
31411	622.002	3	50.75	no results found	no results found	0	0	50.42	51.25	4	631452	623.664	623.663	623.665	625.347	625.346	625.348
31413	622.065	1	51.74	no results found	no results found	0	0	51.4	52.31	2	1.18874e+06	627.05	627.05	627.051	632.099	632.098	632.1
31419	622.832	2	53.06	no results found	no results found	0	0	52.52	53.34	2	686885	625.324	625.323	625.325	627.849	627.848	627.85
31420	622.379	7	64.98	no results found	no results found	0	0	64.74	65.48	3	148550	623.091	623.09	623.092	623.813	623.812	623.813
31437	623.304	2	29.19	no results found	no results found	0	0	28.68	29.57	3	15710247	625.797	625.796	625.798	628.321	628.32	628.322
31441	623.289	2	42.76	no results found	no results found	0	0	42.39	43.11	2	1.68703e+06	625.782	625.781	625.783	628.306	628.305	628.307
31446	623.069	1	46.98	no results found	no results found	0	0	46.42	48.01	2	12938759	628.054	628.053	628.055	633.103	633.102	633.104
31452	623.968	3	49.91	no results found	no results found	0	0	49.59	50.73	3	517539	625.629	625.628	625.63	627.312	627.311	627.313
31480	624.786	1	33.77	no results found	no results found	0	0	33.35	34.1	2	4.46779e+06	629.771	629.77	629.772	634.82	634.819	634.821
31482	624.055	3	37.67	no results found	no results found	0	0	36.93	38.11	3	2.36876e+06	625.716	625.715	625.717	627.399	627.398	627.4
31483	624.299	1	39.48	no results found	no results found	0	0	39.15	39.86	3	16014580	629.284	629.283	629.285	634.332	634.332	634.333
31485	624.054	3	44.13	no results found	no results found	0	0	43.83	44.36	4	13200460	625.716	625.715	625.717	627.399	627.398	627.4
31486	624.055	3	41.75	no results found	no results found	0	0	41.26	42.19	5	5436620	625.716	625.715	625.717	627.399	627.398	627.4
31487	624.055	3	43.02	no results found	no results found	0	0	42.8	43.85	4	13063556	625.716	625.715	625.717	627.399	627.398	627.4
31488	624.055	3	42.65	no results found	no results found	0	0	42.34	42.85	4	10450522	625.717	625.716	625.717	627.399	627.398	627.4
31489	624.055	3	44.6	no results found	no results found	0	0	44.3	45.44	5	15557221	625.717	625.716	625.717	627.399	627.398	627.4
31490	624.083	4	42.19	no results found	no results found	0	0	41.83	43.06	3	1.75474e+06	625.33	625.329	625.33	626.592	626.591	626.593
31491	624.107	1	42.01	no results found	no results found	0	0	41.53	42.49	2	2.098e+06	629.092	629.091	629.093	634.141	634.14	634.142
31492	624.107	1	42.72	no results found	no results found	0	0	42.39	43.06	2	666181	629.093	629.092	629.093	634.141	634.14	634.142
31493	624.278	3	40.9	no results found	no results found	0	0	40.64	41.26	4	1.36876e+06	625.939	625.938	625.94	627.622	627.621	627.623
31494	624.278	1	44.51	no results found	no results found	0	0	43.83	45.65	3	12069288	629.263	629.262	629.264	634.312	634.311	634.313
31495	624.322	1	44.95	no results found	no results found	0	0	44.46	45.6	2	2187962	629.307	629.306	629.308	634.356	634.355	634.357
31497	624.846	2	42.5	no results found	no results found	0	0	41.98	43	3	7455728	627.338	627.337	627.339	629.862	629.861	629.863
31499	624.258	2	45.23	no results found	no results found	0	0	44.92	45.6	2	1.48691e+06	626.75	626.749	626.751	629.275	629.274	629.276
31500	624.38	1	50.98	no results found	no results found	0	0	50.57	51.61	2	1.26748e+06	629.366	629.365	629.367	634.414	634.413	634.415
31519	625.296	2	39.47	no results found	no results found	0	0	39.15	39.81	2	632983	627.788	627.788	627.789	630.313	630.312	630.314
31522	625.939	3	35.54	no results found	no results found	0	0	35.18	35.83	4	8423655	627.601	627.6	627.602	629.284	629.283	629.285
31523	625.948	3	38.27	no results found	no results found	0	0	38.01	38.74	3	4.11592e+06	627.609	627.609	627.61	629.292	629.291	629.293
31527	625.967	1	44.2	no results found	no results found	0	0	43.78	44.97	2	12584158	630.952	630.951	630.953	636.001	636	636.002
31529	625.065	1	46.98	no results found	no results found	0	0	46.67	47.53	3	3.1851e+06	630.05	630.049	630.051	635.099	635.098	635.1
31538	625.808	2	49.08	no results found	no results found	0	0	48.76	49.48	4	22645214	628.301	628.3	628.302	630.825	630.824	630.826
31541	625.087	1	50.91	no results found	no results found	0	0	50.26	51.45	2	854980	630.072	630.071	630.073	635.121	635.12	635.122
31564	626.332	2	24.83	no results found	no results found	0	0	24.48	25.16	2	882628	628.824	628.823	628.825	631.348	631.347	631.349
31568	626.836	2	34.64	no results found	no results found	0	0	34.37	34.92	2	3.87154e+06	629.329	629.328	629.33	631.853	631.852	631.854
31570	626.004	2	42.71	no results found	no results found	0	0	42.39	43.11	2	487550	628.497	628.496	628.498	631.021	631.02	631.022
31575	626.766	2	52.03	no results found	no results found	0	0	51.71	52.31	2	233847	629.258	629.257	629.259	631.783	631.782	631.783
31576	626.803	2	50.82	no results found	no results found	0	0	50.52	51.45	3	21104752	629.296	629.295	629.297	631.82	631.819	631.821
31580	626.216	1	59.2	no results found	no results found	0	0	58.45	59.74	2	1.2762e+06	631.201	631.2	631.202	636.249	636.248	636.25
31583	626.893	2	55.22	no results found	no results found	0	0	54.68	55.51	2	2.03396e+06	629.385	629.384	629.386	631.909	631.908	631.91
31586	626.216	1	64.65	no results found	no results found	0	0	64.17	65.63	3	1.42339e+06	631.201	631.2	631.202	636.249	636.248	636.25
31588	626.38	2	64.97	no results found	no results found	0	0	64.44	65.85	2	432157	628.873	628.872	628.874	631.397	631.396	631.398
31590	626.38	2	66.11	no results found	no results found	0	0	65.79	66.83	2	170441	628.873	628.872	628.874	631.397	631.396	631.398
31617	627.762	2	25.52	no results found	no results found	0	0	25.27	25.83	2	2.48584e+06	630.255	630.254	630.256	632.779	632.778	632.78
31618	627.245	1	33.88	no results found	no results found	0	0	33.61	34.22	2	44487184	632.23	632.229	632.231	637.278	637.277	637.279
31619	627.356	3	32.86	no results found	no results found	0	0	32.18	33.23	4	1.18392e+06	629.018	629.017	629.019	630.701	630.7	630.702
31621	627.723	3	34.87	no results found	no results found	0	0	34.6	35.54	4	20626028	629.384	629.383	629.385	631.067	631.066	631.068
31622	627.723	3	34.29	no results found	no results found	0	0	34.05	34.6	3	5.24048e+06	629.384	629.383	629.385	631.067	631.066	631.068
31623	627.723	3	33.2	no results found	no results found	0	0	32.53	33.66	3	11096986	629.385	629.384	629.385	631.067	631.066	631.068
31624	627.945	3	35.52	no results found	no results found	0	0	35.18	35.88	3	3.68829e+06	629.607	629.606	629.608	631.29	631.289	631.291
31631	627.346	1	40.35	no results found	no results found	0	0	39.87	40.7	3	11295084	632.331	632.33	632.332	637.38	637.379	637.381
31632	627.963	1	44.21	no results found	no results found	0	0	43.78	44.72	2	3.59093e+06	632.948	632.947	632.949	637.997	637.996	637.998
31634	627.275	1	47.3	no results found	no results found	0	0	47.02	47.68	2	2.02406e+06	632.26	632.26	632.261	637.309	637.308	637.31
31639	627.01	1	50.94	no results found	no results found	0	0	50.42	51.4	2	2.16304e+06	631.995	631.994	631.996	637.043	637.043	637.044
31641	627.103	1	53.4	no results found	no results found	0	0	52.83	53.71	2	2331124	632.088	632.087	632.089	637.136	637.135	637.137
31642	627.376	3	50.35	no results found	no results found	0	0	48.51	50.73	5	2332027	629.037	629.036	629.038	630.72	630.719	630.721
31644	627.283	1	64.25	no results found	no results found	0	0	63.95	64.52	2	280606	632.268	632.267	632.269	637.317	637.316	637.318
31645	627.321	1	64.25	no results found	no results found	0	0	63.89	64.63	3	6403286	632.306	632.305	632.307	637.354	637.353	637.355
31666	628.04	3	29.41	no results found	no results found	0	0	29.16	29.96	7	2868725504	629.701	629.7	629.702	631.384	631.383	631.385
31669	628.723	3	34.35	no results found	no results found	0	0	34.1	34.87	3	4.7672e+06	630.384	630.384	630.385	632.067	632.066	632.068
31670	628.723	3	33.39	no results found	no results found	0	0	32.58	33.79	4	7.37087e+06	630.385	630.384	630.386	632.068	632.067	632.069
31672	628.637	6	45.04	no results found	no results found	0	0	44.56	45.55	6	1.39478e+06	629.468	629.467	629.469	630.309	630.308	630.31
31674	628.226	5	53.03	no results found	no results found	0	0	52.37	53.4	3	521731	629.223	629.222	629.223	630.232	630.231	630.233
31676	628.403	1	51.03	no results found	no results found	0	0	50.42	51.35	2	877517	633.388	633.387	633.389	638.437	638.436	638.438
31679	628.213	1	64.42	no results found	no results found	0	0	63.76	65.17	2	352280	633.198	633.197	633.199	638.247	638.246	638.248
31704	629.298	2	29.94	no results found	no results found	0	0	29.7	30.29	3	3.69362e+06	631.791	631.79	631.792	634.315	634.314	634.316
31705	629.298	2	25.77	no results found	no results found	0	0	25.32	26.19	2	1.1254e+06	631.791	631.79	631.792	634.315	634.314	634.316
31711	629.058	3	35.01	no results found	no results found	0	0	34.5	35.88	3	1.98451e+06	630.719	630.718	630.72	632.402	632.401	632.403
31712	629.596	3	35.54	no results found	no results found	0	0	35.23	35.83	3	2.9636e+06	631.258	631.257	631.258	632.94	632.939	632.941
31713	629.618	3	39.55	no results found	no results found	0	0	38.94	39.86	4	1.84185e+06	631.28	631.279	631.281	632.963	632.962	632.964
31716	629.856	2	41.61	no results found	no results found	0	0	41.31	43.31	3	7.42559e+06	632.348	632.347	632.349	634.872	634.872	634.873
31722	629.424	1	50.98	no results found	no results found	0	0	50.57	51.35	2	651962	634.409	634.408	634.41	639.457	639.456	639.458
31726	629.195	1	62.06	no results found	no results found	0	0	61.86	62.45	2	60860.6	634.18	634.179	634.181	639.228	639.227	639.229
31730	629.387	1	60.7	no results found	no results found	0	0	60.36	61	2	65460.8	634.373	634.372	634.374	639.421	639.42	639.422
31751	630.301	2	25.95	no results found	no results found	0	0	25.51	26.31	2	1.15401e+06	632.793	632.792	632.794	635.318	635.317	635.319
31752	630.816	2	29.2	no results found	no results found	0	0	28.47	31.15	6	10318902272	633.309	633.308	633.31	635.833	635.832	635.834
31755	630.077	1	36.74	no results found	no results found	0	0	36.04	37.09	2	25719912	635.062	635.061	635.063	640.111	640.11	640.112
31756	630.077	1	37.47	no results found	no results found	0	0	37.04	38.69	2	39247784	635.062	635.061	635.063	640.111	640.11	640.112
31757	630.856	2	35.26	no results found	no results found	0	0	34.87	35.54	2	1.6298e+06	633.349	633.348	633.35	635.873	635.872	635.874
31758	630.928	3	35.53	no results found	no results found	0	0	35.18	35.83	5	12532728	632.589	632.588	632.59	634.272	634.271	634.273
31759	630.077	1	41.22	no results found	no results found	0	0	40.29	41.58	2	1.13276e+06	635.062	635.061	635.063	640.111	640.11	640.112
31761	630.077	1	42.75	no results found	no results found	0	0	42.39	43.11	2	327965	635.063	635.062	635.064	640.111	640.11	640.112
31762	630.307	3	40.9	no results found	no results found	0	0	40.49	41.31	3	3.63192e+06	631.969	631.968	631.97	633.652	633.651	633.653
31764	629.999	1	49.93	no results found	no results found	0	0	49.59	50.52	2	1701633	634.984	634.983	634.985	640.033	640.032	640.034
31766	630.847	1	46.42	no results found	no results found	0	0	46.11	46.76	2	8178267	635.832	635.831	635.833	640.881	640.88	640.882
31770	629.999	1	51.12	no results found	no results found	0	0	50.52	51.4	2	668055	634.984	634.983	634.985	640.033	640.032	640.034
31771	630.848	4	54.96	no results found	no results found	0	0	54.28	55.3	3	1.94315e+06	632.094	632.093	632.095	633.356	633.355	633.357
31772	630.406	1	58.19	no results found	no results found	0	0	57.94	58.5	2	157400	635.392	635.391	635.393	640.44	640.439	640.441
31792	631.308	2	29.92	no results found	no results found	0	0	29.65	30.23	4	35420776	633.801	633.8	633.802	636.325	636.324	636.326
31795	631.309	2	30.36	no results found	no results found	0	0	30.13	30.74	4	10287486	633.801	633.8	633.802	636.325	636.324	636.326
31798	631.864	2	31.86	no results found	no results found	0	0	31.42	32.58	4	91066240	634.357	634.356	634.358	636.881	636.88	636.882
31801	631.824	4	37.54	no results found	no results found	0	0	37.09	38.11	3	8941285	633.071	633.07	633.072	634.333	634.332	634.334
31802	631.83	2	39.38	no results found	no results found	2	1	39.04	39.86	4	90737504	634.323	634.322	634.324	636.847	636.846	636.848
31804	631.092	1	40.26	no results found	no results found	0	0	39.86	40.7	2	1.23071e+06	636.077	636.076	636.078	641.126	641.125	641.127
31805	631.092	1	44.49	no results found	no results found	0	0	43.9	45.02	2	2.47839e+06	636.077	636.076	636.078	641.126	641.125	641.127
31806	631.181	2	40.89	no results found	no results found	0	0	40.39	41.38	2	846075	633.674	633.673	633.675	636.198	636.197	636.199
31807	631.348	2	40.79	no results found	no results found	0	0	40.39	41.31	2	616211	633.841	633.84	633.842	636.365	636.364	636.366
31809	631.092	1	45.3	no results found	no results found	0	0	44.77	45.7	3	947188	636.077	636.076	636.078	641.126	641.125	641.127
31814	631.728	5	49.85	no results found	no results found	0	0	49.23	50.98	6	8008690	632.725	632.724	632.726	633.734	633.733	633.735
31821	631.171	1	63.49	no results found	no results found	0	0	62.65	63.79	2	200806	636.156	636.156	636.157	641.205	641.204	641.206
31822	631.171	1	64	no results found	no results found	0	0	63.55	64.97	3	172761	636.157	636.156	636.157	641.205	641.204	641.206
31852	632.279	2	26.24	no results found	no results found	0	0	25.94	26.51	2	1.53004e+06	634.771	634.771	634.772	637.296	637.295	637.297
31853	632.315	2	29.19	no results found	no results found	0	0	28.83	29.57	3	63257324	634.808	634.807	634.809	637.332	637.331	637.333
31855	632.783	2	33.76	no results found	no results found	0	0	33.35	34.1	2	5.39289e+06	635.276	635.275	635.277	637.8	637.799	637.801
31856	632.073	1	36.75	no results found	no results found	0	0	36.37	37.09	2	5.57472e+06	637.058	637.057	637.059	642.107	642.106	642.107
31860	631.997	1	49.95	no results found	no results found	0	0	49.59	50.36	2	1.67032e+06	636.982	636.981	636.983	642.03	642.029	642.031
31866	631.997	1	51.71	no results found	no results found	0	0	51.25	52.02	2	1.18981e+06	636.982	636.981	636.983	642.03	642.029	642.031
31868	632.043	7	54.03	no results found	no results found	0	0	53.6	55.2	3	4.57129e+06	632.755	632.755	632.756	633.477	633.476	633.478
31874	632.386	1	56.82	no results found	no results found	0	0	56.48	57.16	2	327805	637.371	637.37	637.372	642.419	642.418	642.42
31878	632.883	4	65.34	no results found	no results found	0	0	65.07	66.37	3	71421.5	634.13	634.129	634.13	635.392	635.391	635.393
31893	633.279	2	26.31	no results found	no results found	0	0	25.89	26.76	3	46681880	635.771	635.77	635.772	638.296	638.295	638.297
31896	633.856	2	31.86	no results found	no results found	0	0	31.6	32.18	3	7743190	636.349	636.348	636.35	638.873	638.872	638.874
31897	633.856	2	31.3	no results found	no results found	0	0	31.04	31.7	3	104478048	636.349	636.348	636.35	638.873	638.872	638.874
31898	633.857	2	32.75	no results found	no results found	0	0	32.53	33.13	3	8464457	636.349	636.348	636.35	638.873	638.872	638.874
31899	633.857	2	32.38	no results found	no results found	0	0	32.12	32.58	3	5085046	636.349	636.348	636.35	638.873	638.872	638.874
31900	633.076	1	37.47	no results found	no results found	0	0	37.09	38.01	3	1.73044e+06	638.062	638.061	638.063	643.11	643.109	643.111
31901	633.108	1	43.56	no results found	no results found	0	0	42.44	43.9	2	1.66824e+06	638.093	638.092	638.094	643.141	643.14	643.142
31902	633.355	3	42.49	no results found	no results found	0	0	42.19	43.31	5	6913808	635.017	635.016	635.018	636.7	636.699	636.7
31907	633.108	1	45.43	no results found	no results found	0	0	44.92	45.75	3	883051	638.093	638.092	638.094	643.141	643.14	643.142
31908	633.325	1	49.96	no results found	no results found	0	0	48.71	50.98	3	8.33179e+06	638.31	638.309	638.311	643.358	643.357	643.359
31911	633.806	2	46.64	no results found	no results found	0	0	46.32	47.43	2	5666651	636.298	636.297	636.299	638.822	638.821	638.823
31914	633.084	4	55.07	no results found	no results found	0	0	54.22	55.35	5	2677292	634.33	634.329	634.331	635.592	635.591	635.593
31939	634.06	3	32.69	no results found	no results found	0	0	32.07	33.09	3	480405	635.722	635.721	635.723	637.404	637.403	637.405
31940	634.06	3	33.27	no results found	no results found	0	0	32.88	33.69	3	479092	635.722	635.721	635.723	637.405	637.404	637.406
31941	634.284	1	34.64	no results found	no results found	0	0	34.37	34.92	2	2.41875e+06	639.269	639.268	639.27	644.317	644.316	644.318
31943	634.656	3	34.84	no results found	no results found	0	0	34.45	35.88	4	7796092	636.318	636.317	636.319	638.001	638	638.002
31944	634.931	3	35.54	no results found	no results found	0	0	35.18	35.83	3	1.67127e+06	636.593	636.592	636.594	638.276	638.275	638.277
31945	634.309	2	40.77	no results found	no results found	0	0	40.33	41.06	2	1.28957e+06	636.802	636.801	636.802	639.326	639.325	639.327
31946	634.325	3	43.55	no results found	no results found	0	0	43.16	43.85	3	1.37185e+06	635.986	635.985	635.987	637.669	637.668	637.67
31951	634.325	3	48.1	no results found	no results found	0	0	47.27	48.66	5	26325102	635.986	635.985	635.987	637.669	637.668	637.67
31952	634.349	2	46.46	no results found	no results found	0	0	46.01	46.76	2	3.48505e+06	636.841	636.84	636.842	639.366	639.365	639.367
31956	634.185	7	53.17	no results found	no results found	0	0	52.37	53.71	5	1.52414e+06	634.897	634.896	634.898	635.618	635.618	635.619
31957	634.248	2	52.2	no results found	no results found	0	0	51.19	52.42	2	1.20526e+06	636.741	636.74	636.742	639.265	639.264	639.266
31972	635.301	3	40.89	no results found	no results found	0	0	40.64	41.31	3	1.38662e+06	636.963	636.962	636.964	638.646	638.645	638.647
31973	635.33	5	44.97	no results found	no results found	3	1	44.56	47.27	6	12915212	636.327	636.326	636.328	637.337	637.336	637.338
31976	635.268	1	47.33	no results found	no results found	0	0	47.02	47.99	2	12550681	640.253	640.252	640.254	645.301	645.3	645.302
31986	635.159	1	57.16	no results found	no results found	0	0	56.95	57.78	3	1.70665e+06	640.144	640.143	640.145	645.192	645.191	645.193
31988	635.159	1	56.59	no results found	no results found	0	0	56.07	57	2	7447889	640.144	640.143	640.145	645.192	645.191	645.193
31992	635.385	1	64.97	no results found	no results found	0	0	64.37	66.05	2	718753	640.371	640.37	640.372	645.419	645.418	645.42
31994	635.386	1	66.28	no results found	no results found	0	0	65.85	67.09	2	251600	640.371	640.37	640.372	645.419	645.418	645.42
32021	636.376	2	31.52	no results found	no results found	0	0	31.27	31.86	2	2132166	638.868	638.867	638.869	641.392	641.391	641.393
32022	636.268	2	38.34	no results found	no results found	0	0	38.06	38.94	2	4.46117e+06	638.761	638.76	638.762	641.285	641.284	641.286
32023	636.308	2	39.85	no results found	no results found	0	0	39.35	40.18	2	10875712	638.801	638.8	638.802	641.325	641.324	641.326
32029	636.011	3	43.43	no results found	no results found	0	0	42.95	43.83	5	12079856	637.673	637.672	637.674	639.356	639.355	639.357
32030	636.064	1	41.22	no results found	no results found	0	0	40.39	41.58	2	32307584	641.049	641.048	641.05	646.098	646.097	646.099
32031	636.064	1	41.92	no results found	no results found	0	0	41.53	42.39	2	17145720	641.049	641.048	641.05	646.098	646.097	646.099
32032	636.064	1	42.78	no results found	no results found	0	0	42.29	43.47	2	11447967	641.05	641.049	641.051	646.098	646.097	646.099
32033	636.065	1	40.17	no results found	no results found	0	0	39.81	40.39	2	2.48972e+06	641.05	641.049	641.051	646.098	646.097	646.099
32035	636.281	2	43.49	no results found	no results found	0	0	42.59	43.85	2	1.59992e+06	638.773	638.772	638.774	641.298	641.297	641.299
32038	636.335	2	40.37	no results found	no results found	0	0	40.03	40.65	3	1.29106e+06	638.828	638.827	638.829	641.352	641.351	641.353
32043	636.34	1	49.77	no results found	no results found	0	0	49.43	50.26	2	912570	641.325	641.324	641.326	646.373	646.372	646.374
32046	636.799	2	49.08	no results found	no results found	0	0	48.76	49.48	2	825047	639.292	639.291	639.293	641.816	641.815	641.817
32047	636.308	2	50.85	no results found	no results found	0	0	50.47	51.25	4	3.22553e+06	638.801	638.8	638.802	641.325	641.324	641.326
32072	637.824	2	30.74	no results found	no results found	0	0	30.44	31.1	2	1.53961e+06	640.317	640.316	640.318	642.841	642.84	642.842
32077	637.37	4	43.36	no results found	no results found	0	0	43.06	43.9	4	2.02112e+06	638.616	638.615	638.617	639.878	639.877	639.879
32078	637.841	2	40.14	no results found	no results found	0	0	39.87	40.59	2	820032	640.334	640.333	640.335	642.858	642.857	642.859
32082	637.283	1	47.33	no results found	no results found	0	0	46.97	48.06	3	37975748	642.268	642.267	642.269	647.317	647.316	647.318
32083	637.085	1	52.27	no results found	no results found	0	0	51.61	53.09	2	3.36554e+06	642.07	642.069	642.071	647.118	647.117	647.119
32086	637.155	1	57.16	no results found	no results found	0	0	56.68	57.42	2	304706	642.14	642.139	642.141	647.188	647.187	647.189
32088	637.174	1	57.02	no results found	no results found	0	0	56.83	57.26	2	884458	642.16	642.159	642.161	647.208	647.207	647.209
32089	637.174	1	56.59	no results found	no results found	0	0	56.38	57.16	3	7.01474e+06	642.16	642.159	642.161	647.208	647.207	647.209
32116	638.813	2	29.21	no results found	no results found	0	0	28.42	30.94	4	307200640	641.306	641.305	641.307	643.83	643.829	643.831
32117	638.814	2	25.16	no results found	no results found	0	0	24.75	26.9	5	733511168	641.306	641.305	641.307	643.83	643.83	643.831
32118	638.814	2	28.44	no results found	no results found	0	0	28.17	28.68	2	9433639	641.306	641.305	641.307	643.831	643.83	643.832
32119	638.814	2	27.79	no results found	no results found	0	0	27.35	28.42	4	18601332	641.306	641.305	641.307	643.831	643.83	643.832
32122	638.398	3	32.75	no results found	no results found	0	0	32.02	33.51	3	3.29578e+06	640.06	640.059	640.061	641.743	641.742	641.744
32125	638.292	2	38.87	no results found	no results found	0	0	38.53	39.3	3	3.89947e+06	640.784	640.783	640.785	643.308	643.307	643.309
32126	638.82	2	39.4	no results found	no results found	0	0	38.94	39.71	2	871631	641.312	641.311	641.313	643.837	643.836	643.838
32127	638.06	1	41.21	no results found	no results found	0	0	40.39	41.63	3	8.25876e+06	643.045	643.044	643.046	648.094	648.093	648.095
32128	638.06	1	41.92	no results found	no results found	0	0	41.48	42.44	3	4458383	643.045	643.044	643.046	648.094	648.093	648.095
32129	638.06	1	42.78	no results found	no results found	0	0	42.34	43.31	3	2.95719e+06	643.045	643.044	643.046	648.094	648.093	648.095
32135	638.528	5	43.31	no results found	no results found	0	0	43	43.85	5	834578	639.526	639.525	639.526	640.535	640.534	640.536
32138	638.671	3	40.62	no results found	32313	0	0	40.18	41.01	3	473263	640.332	640.331	640.333	642.015	642.014	642.016
32139	638.729	5	44.16	no results found	no results found	0	0	43.83	44.67	3	1707983	639.726	639.725	639.727	640.736	640.735	640.737
32140	638.729	5	42.75	no results found	no results found	0	0	42.44	43.06	4	701037	639.726	639.726	639.727	640.736	640.735	640.737
32141	638.845	2	43.35	no results found	no results found	0	0	42.9	43.85	2	3.26311e+06	641.337	641.336	641.338	643.862	643.861	643.863
32142	638.875	2	44.62	no results found	no results found	0	0	44.3	45.65	3	2.05108e+06	641.367	641.366	641.368	643.892	643.891	643.893
32144	638.123	1	48.94	no results found	no results found	0	0	48.31	49.48	3	1.25175e+06	643.108	643.107	643.109	648.157	648.156	648.158
32146	638.257	1	47.47	no results found	no results found	0	0	46.97	47.73	2	393183	643.242	643.241	643.243	648.29	648.289	648.291
32147	638.327	5	45.09	no results found	no results found	0	0	44.67	45.75	3	311438	639.324	639.323	639.325	640.333	640.332	640.334
32148	638.754	2	46.05	no results found	no results found	0	0	45.65	46.42	2	712400	641.247	641.246	641.248	643.771	643.77	643.772
32152	638.319	1	51.17	no results found	no results found	0	0	50.73	51.66	4	5.9041e+06	643.304	643.303	643.305	648.352	648.351	648.353
32153	638.388	1	51.29	no results found	no results found	0	0	50.68	51.61	2	432036	643.373	643.372	643.374	648.421	648.42	648.422
32156	638.053	3	65.67	no results found	no results found	0	0	65.17	66.1	3	89354.9	639.715	639.714	639.716	641.398	641.397	641.399
32178	639.306	2	29.91	no results found	no results found	0	0	29.66	30.18	2	927314	641.799	641.798	641.8	644.323	644.322	644.324
32179	639.306	2	25.62	no results found	no results found	0	0	25.37	26.31	3	5.06738e+06	641.799	641.798	641.8	644.323	644.322	644.324
32180	639.315	1	26.19	no results found	no results found	0	0	26.04	26.46	2	7310568	644.301	644.3	644.302	649.349	649.348	649.35
32181	639.817	2	27.09	no results found	no results found	0	0	26.86	27.4	2	2.00106e+06	642.31	642.309	642.311	644.834	644.833	644.835
32182	639.058	3	33.27	no results found	no results found	0	0	32.07	33.69	5	3.62853e+06	640.72	640.719	640.721	642.402	642.402	642.403
32186	639.306	2	30.42	no results found	no results found	0	0	30.18	30.64	2	416653	641.799	641.798	641.8	644.323	644.322	644.324
32187	639.357	2	32.95	no results found	no results found	0	0	32.68	33.46	2	2.20017e+06	641.849	641.848	641.85	644.374	644.373	644.375
32188	639.4	3	32.74	no results found	no results found	0	0	32.23	33.04	3	428281	641.062	641.061	641.063	642.745	642.744	642.746
32190	639.292	3	38.13	no results found	no results found	3	1	37.85	38.79	2	53503576	640.953	640.952	640.954	642.636	642.635	642.637
32192	639.064	1	40.15	no results found	no results found	0	0	39.76	40.96	2	4445484	644.049	644.049	644.05	649.098	649.097	649.099
32198	639.856	4	46.32	no results found	no results found	0	0	45.96	46.62	3	455671	641.102	641.101	641.103	642.364	642.363	642.365
32200	639.103	1	52.78	no results found	no results found	0	0	52.37	53.14	2	1.0816e+06	644.088	644.087	644.089	649.137	649.136	649.138
32206	639.102	7	65.06	no results found	no results found	0	0	64.74	65.73	3	123556	639.815	639.814	639.815	640.536	640.535	640.537
32229	640.313	2	25.15	no results found	no results found	0	0	24.8	25.67	2	13751884	642.805	642.804	642.806	645.33	645.329	645.331
32232	640.382	1	32.49	no results found	no results found	0	0	32.23	32.88	2	469520	645.367	645.366	645.368	650.415	650.414	650.416
32236	640.274	1	44.48	no results found	no results found	0	0	44.15	44.87	2	585216	645.259	645.258	645.26	650.307	650.306	650.308
32237	640.298	1	44.37	no results found	no results found	0	0	44	44.82	2	1.89453e+06	645.283	645.282	645.284	650.332	650.331	650.333
32242	640.97	3	40.9	no results found	no results found	0	0	40.64	41.43	3	943270	642.632	642.631	642.632	644.314	644.313	644.315
32268	641.807	2	29.23	no results found	no results found	0	0	28.83	29.52	2	11817946	644.3	644.299	644.301	646.824	646.823	646.825
32269	641.06	1	40.16	no results found	no results found	0	0	39.81	40.64	2	1.05809e+06	646.045	646.044	646.046	651.094	651.093	651.095
32276	641.349	3	45.75	no results found	no results found	0	0	44.87	46.52	5	2441009	643.011	643.01	643.012	644.694	644.693	644.695
32277	641.671	3	47.37	no results found	no results found	0	0	46.86	47.63	3	668901	643.332	643.331	643.333	645.015	645.014	645.016
32278	641.082	1	50.99	no results found	no results found	0	0	49.74	51.56	2	20744980	646.067	646.066	646.068	651.116	651.115	651.117
32279	641.082	1	52.75	no results found	no results found	0	0	51.56	53.19	2	6331526	646.068	646.067	646.068	651.116	651.115	651.117
32281	641.136	1	51.22	no results found	no results found	0	0	50.83	51.71	2	705845	646.121	646.12	646.122	651.17	651.169	651.171
32282	641.136	1	50.4	no results found	no results found	0	0	49.54	50.83	2	3.31594e+06	646.122	646.121	646.123	651.17	651.169	651.171
32283	641.682	3	50.11	no results found	no results found	0	0	49.59	50.73	4	872703	643.343	643.342	643.344	645.026	645.025	645.027
32304	642.014	3	38.11	no results found	no results found	0	0	37.8	39.76	3	5040589	643.676	643.675	643.677	645.359	645.358	645.36
32306	642.015	3	36.16	no results found	no results found	0	0	35.8	37.8	7	2147203840	643.677	643.676	643.678	645.36	645.359	645.36
32307	642.343	3	37.09	32401	no results found	0	0	36.57	37.34	4	7792146	644.004	644.003	644.005	645.687	645.686	645.688
32308	642.343	3	37.82	no results found	no results found	0	0	37.24	38.33	6	15430023	644.004	644.003	644.005	645.687	645.686	645.688
32313	642.015	3	40.37	no results found	no results found	0	0	39.76	40.96	3	309028	643.677	643.676	643.677	645.359	645.358	645.36
32316	642.059	3	44.56	no results found	no results found	0	0	44.2	44.92	4	2058516	643.72	643.719	643.721	645.403	645.402	645.404
32317	642.284	3	40.16	no results found	no results found	0	0	39.76	41.01	8	57274788	643.946	643.945	643.947	645.628	645.627	645.629
32320	642.058	3	45.08	no results found	no results found	0	0	44.82	45.44	3	584605	643.72	643.719	643.721	645.403	645.402	645.404
32322	642.347	2	52.23	no results found	no results found	0	0	51.81	52.83	2	1.76694e+06	644.84	644.839	644.841	647.364	647.363	647.365
32323	642.372	1	52.52	no results found	no results found	0	0	51.87	52.98	2	2709830	647.357	647.356	647.358	652.406	652.405	652.407
32324	642.37	1	57.16	no results found	no results found	0	0	56.78	57.63	2	569655	647.355	647.354	647.356	652.404	652.403	652.405
32343	643.239	1	28.46	no results found	no results found	0	0	28.12	28.89	2	2.65378e+06	648.225	648.224	648.226	653.273	653.272	653.274
32347	643.674	1	38.83	no results found	no results found	0	0	38.33	39.2	2	636636	648.659	648.658	648.66	653.708	653.707	653.709
32349	643.851	2	39.17	no results found	no results found	0	0	38.69	39.45	2	1.26252e+06	646.344	646.343	646.345	648.868	648.867	648.869
32350	643.059	3	43.15	no results found	no results found	0	0	42.75	43.73	3	786183	644.721	644.72	644.722	646.404	646.403	646.405
32353	643.152	2	40.13	no results found	no results found	0	0	39.76	40.49	2	376246	645.644	645.643	645.645	648.169	648.168	648.17
32356	643.058	3	45.09	no results found	no results found	0	0	44.82	45.65	3	394311	644.72	644.719	644.721	646.403	646.402	646.404
32358	643.098	1	48.78	no results found	no results found	0	0	47.94	49.18	2	3.85996e+06	648.083	648.082	648.084	653.132	653.131	653.132
32365	643.945	5	45.39	no results found	no results found	0	0	44.87	46.47	6	10157695	644.942	644.941	644.943	645.951	645.95	645.952
32366	643.078	1	50.99	no results found	no results found	0	0	49.84	51.71	3	5296574	648.063	648.062	648.064	653.112	653.111	653.113
32369	643.098	1	50.82	no results found	no results found	0	0	50.31	51.87	2	3.03857e+06	648.083	648.082	648.084	653.131	653.13	653.132
32370	643.098	4	52.28	no results found	no results found	0	0	51.87	53.09	5	5512171	644.344	644.343	644.345	645.606	645.605	645.607
32374	643.316	1	64.21	no results found	no results found	0	0	63.84	64.47	3	428549	648.301	648.3	648.302	653.349	653.348	653.35
32375	643.588	1	61.94	no results found	no results found	0	0	61.3	62.5	2	150113	648.573	648.572	648.574	653.621	653.62	653.622
32376	643.588	1	62.7	no results found	no results found	0	0	62.13	63.16	2	55669.8	648.573	648.572	648.574	653.621	653.62	653.622
32401	644.005	3	37.3	no results found	no results found	0	0	36.57	37.75	3	2678095	645.667	645.666	645.668	647.349	647.348	647.35
32407	644.359	3	40.65	no results found	no results found	0	0	40.33	41.01	3	1.33893e+06	646.021	646.02	646.022	647.704	647.703	647.705
32408	644.054	4	48	no results found	no results found	0	0	47.63	48.51	5	12233747	645.3	645.299	645.301	646.562	646.561	646.563
32411	644.854	2	46.05	no results found	no results found	0	0	45.75	46.32	2	298944	647.346	647.345	647.347	649.87	649.869	649.871
32414	644.458	1	61.91	no results found	no results found	0	0	61.3	62.92	2	184543	649.443	649.442	649.444	654.492	654.491	654.493
32438	645.017	3	25.38	no results found	no results found	0	0	25.1	26.04	4	2.13996e+06	646.679	646.678	646.68	648.362	648.361	648.363
32441	645.393	1	28.84	no results found	no results found	0	0	28.52	29.25	3	105993296	650.378	650.377	650.379	655.427	655.426	655.428
32443	645.677	3	29.41	no results found	no results found	0	0	29.16	29.91	3	22109456	647.338	647.338	647.339	649.021	649.02	649.022
32447	645.314	2	39.85	no results found	no results found	0	0	38.99	41.53	6	9065396224	647.806	647.805	647.807	650.33	650.329	650.331
32453	645.314	2	42.57	no results found	no results found	0	0	42.03	43.06	2	974695	647.806	647.805	647.807	650.331	650.33	650.332
32454	645.317	4	44.73	no results found	no results found	0	0	44.41	45.07	3	689428	646.564	646.563	646.565	647.826	647.825	647.827
32455	645.341	2	44.88	no results found	no results found	0	0	44.51	45.7	5	68402992	647.833	647.833	647.834	650.358	650.357	650.359
32459	645.314	2	46.23	no results found	no results found	0	0	45.7	46.57	2	337650	647.806	647.805	647.807	650.331	650.33	650.332
32469	645.113	1	55.46	no results found	no results found	0	0	55.1	55.81	2	21259232	650.098	650.097	650.099	655.147	655.146	655.148
32470	645.294	1	64.25	no results found	no results found	0	0	63.95	64.52	2	748066	650.279	650.278	650.28	655.327	655.326	655.328
32471	645.248	7	65.09	no results found	no results found	0	0	64.69	65.48	4	109443	645.96	645.959	645.961	646.682	646.681	646.683
32496	646.811	2	29.23	no results found	no results found	0	0	28.84	29.47	2	11487801	649.304	649.303	649.305	651.828	651.827	651.829
32497	646.811	2	25.72	no results found	no results found	0	0	25.32	26.19	2	473069	649.304	649.303	649.305	651.828	651.827	651.829
32500	646.699	3	33.3	no results found	no results found	0	0	32.93	33.74	3	1.66075e+06	648.361	648.36	648.361	650.043	650.042	650.044
32502	646.674	3	38.6	no results found	no results found	0	0	38.26	39.3	3	1178205	648.336	648.335	648.337	650.019	650.018	650.02
32503	646.674	1	39.1	no results found	no results found	0	0	38.89	39.66	2	207378	651.66	651.659	651.661	656.708	656.707	656.709
32505	646.503	5	42.37	no results found	no results found	0	0	42.08	43.11	4	2.89053e+06	647.5	647.499	647.501	648.51	648.509	648.511
32506	646.943	3	40.18	no results found	no results found	0	0	39.86	40.8	3	2.72725e+06	648.605	648.604	648.606	650.288	650.287	650.289
32509	646.847	2	45.87	no results found	no results found	0	0	45.6	46.47	3	244023	649.339	649.338	649.34	651.864	651.863	651.865
32512	646.348	2	51.21	no results found	no results found	0	0	50.93	51.71	3	388688	648.841	648.84	648.842	651.365	651.364	651.366
32516	646.85	4	52.24	no results found	no results found	3	1	51.04	53.71	9	1009198912	648.096	648.095	648.097	649.358	649.357	649.359
32519	646.291	1	64.25	no results found	no results found	0	0	63.95	64.52	3	490064	651.277	651.276	651.278	656.325	656.324	656.326
32521	646.85	2	65.62	no results found	no results found	0	0	65.27	66.15	3	221416	649.343	649.342	649.344	651.867	651.866	651.868
32522	646.85	2	65.05	no results found	no results found	0	0	64.69	65.38	2	197447	649.343	649.342	649.344	651.867	651.866	651.868
32524	646.85	2	66.41	no results found	no results found	0	0	66.05	67.04	2	147311	649.343	649.342	649.344	651.867	651.866	651.868
32525	646.85	4	67.08	no results found	no results found	0	0	66.58	68.03	3	153378	648.097	648.096	648.098	649.359	649.358	649.36
32542	647.314	2	39.84	no results found	no results found	0	0	39.4	40.23	3	48479440	649.806	649.805	649.807	652.331	652.33	652.332
32547	647.949	3	40.19	no results found	no results found	0	0	39.86	40.65	4	815145	649.611	649.61	649.612	651.294	651.293	651.295
32550	647.093	2	47.43	no results found	no results found	0	0	47.12	47.89	2	484135	649.586	649.585	649.587	652.11	652.109	652.111
32551	647.343	2	47.61	no results found	no results found	0	0	47.12	47.94	2	524758	649.836	649.835	649.837	652.36	652.359	652.361
32553	647.551	4	48.01	no results found	no results found	0	0	47.58	48.66	5	8899012	648.797	648.796	648.798	650.059	650.058	650.06
32554	647.594	2	45.47	no results found	no results found	0	0	44.97	45.8	2	386707	650.087	650.086	650.088	652.611	652.61	652.612
32558	647.101	2	54.85	no results found	no results found	0	0	54.43	55.4	2	2392108	649.593	649.592	649.594	652.118	652.117	652.119
32560	647.341	3	50.63	no results found	no results found	0	0	50.21	51.14	3	1.29233e+06	649.002	649.001	649.003	650.685	650.684	650.686
32569	647.101	2	65.79	no results found	no results found	0	0	65.48	66.58	2	290323	649.593	649.592	649.594	652.117	652.117	652.118
32570	647.101	1	65.22	no results found	no results found	0	0	64.69	65.68	2	489969	652.086	652.085	652.087	657.134	657.133	657.135
32595	648.73	3	37.68	no results found	no results found	0	0	37.29	38.11	3	284627	650.392	650.391	650.393	652.074	652.074	652.075
32597	648.053	4	44.52	no results found	no results found	0	0	44.25	44.92	3	497139	649.299	649.298	649.3	650.561	650.56	650.562
32599	648.862	2	43.85	no results found	no results found	0	0	43.31	44.35	2	20782458	651.354	651.353	651.355	653.878	653.877	653.879
32603	648.393	2	65.06	no results found	no results found	0	0	64.37	65.63	2	288500	650.886	650.885	650.887	653.41	653.409	653.411
32618	649.219	1	24.65	no results found	no results found	0	0	24.39	25.17	2	1.82998e+06	654.204	654.203	654.205	659.252	659.251	659.253
32620	649.33	2	27.81	no results found	no results found	3	1	27.35	28.89	5	221018160	651.823	651.822	651.824	654.347	654.346	654.348
32627	649.777	5	44.23	no results found	no results found	0	0	43.83	45.23	6	3714295	650.774	650.773	650.775	651.784	651.783	651.785
32628	649.777	5	40.65	no results found	no results found	0	0	39.87	41.48	5	2926114	650.774	650.773	650.775	651.784	651.783	651.785
32629	649.055	4	48.01	no results found	no results found	0	0	47.48	48.46	3	4.04651e+06	650.302	650.301	650.302	651.564	651.563	651.565
32630	649.258	1	47.3	no results found	no results found	0	0	46.97	47.63	2	799974	654.243	654.242	654.244	659.291	659.29	659.292
32664	650.216	1	26.27	no results found	no results found	0	0	25.99	26.61	2	9196964	655.201	655.2	655.202	660.25	660.249	660.251
32666	650.28	2	34.03	no results found	no results found	0	0	33.66	34.27	2	5.98209e+06	652.773	652.772	652.774	655.297	655.296	655.298
32669	650.059	2	36.28	no results found	no results found	0	0	35.98	36.98	2	33347244	652.551	652.55	652.552	655.075	655.074	655.076
32670	650.349	2	36.18	no results found	no results found	0	0	35.83	36.47	2	5242557	652.841	652.84	652.842	655.366	655.365	655.367
32672	650.269	3	40.16	no results found	no results found	0	0	39.86	40.54	3	553837	651.931	651.93	651.932	653.614	653.613	653.615
32674	650.74	8	40.02	no results found	no results found	0	0	39.76	40.54	5	373781	651.363	651.362	651.364	651.994	651.993	651.995
32677	650.293	4	47.99	no results found	no results found	0	0	47.68	48.41	4	2.08619e+06	651.54	651.539	651.541	652.802	652.801	652.803
32679	650.35	3	47.27	no results found	no results found	0	0	46.91	47.78	3	4.14014e+06	652.012	652.011	652.013	653.694	653.693	653.695
32684	650.849	4	45.68	no results found	no results found	3	1	44.87	46.97	3	121929008	652.095	652.094	652.096	653.357	653.356	653.358
32685	650.849	4	47.57	no results found	no results found	3	1	46.91	49.18	8	59014356	652.095	652.094	652.096	653.357	653.357	653.358
32687	650.848	4	52.26	no results found	no results found	7	1	51.25	53.66	7	20608610	652.095	652.094	652.095	653.357	653.356	653.358
32689	650.851	2	54.72	no results found	no results found	0	0	54.53	55.05	2	475342	653.343	653.342	653.344	655.868	655.867	655.869
32709	651.145	1	34.85	no results found	no results found	0	0	34.27	35.48	2	2.15445e+06	656.131	656.13	656.132	661.179	661.178	661.18
32710	651.146	1	32.88	no results found	no results found	0	0	32.43	33.84	2	3.3267e+06	656.131	656.13	656.132	661.179	661.178	661.18
32711	651.146	1	32.16	no results found	no results found	0	0	31.32	32.58	3	1.3929e+06	656.131	656.13	656.132	661.179	661.178	661.18
32712	651.057	2	36.34	no results found	no results found	0	0	35.98	36.98	3	15123344	653.549	653.548	653.55	656.073	656.072	656.074
32715	651.145	1	38.81	no results found	no results found	0	0	38.33	39.45	3	1.73259e+06	656.131	656.13	656.132	661.179	661.178	661.18
32716	651.146	1	37.33	no results found	no results found	0	0	36.42	38.16	3	1368672	656.131	656.13	656.132	661.179	661.178	661.18
32720	651.145	1	43.46	no results found	no results found	0	0	43.11	43.9	3	1.07044e+06	656.131	656.13	656.132	661.179	661.178	661.18
32725	651.263	1	47.34	no results found	no results found	0	0	47.02	48.01	2	2.83665e+06	656.248	656.247	656.249	661.296	661.295	661.297
32726	651.292	4	48.01	no results found	no results found	0	0	47.63	48.76	6	9456625	652.539	652.538	652.54	653.801	653.8	653.802
32727	651.35	4	48.93	no results found	no results found	0	0	48.66	49.54	3	743798	652.597	652.596	652.598	653.859	653.858	653.86
32729	651.85	4	45.67	no results found	no results found	0	0	44.92	46.91	3	10910663	653.096	653.095	653.097	654.359	654.358	654.36
32731	651.981	1	49.95	no results found	no results found	0	0	49.59	50.31	2	1934448	656.966	656.965	656.967	662.015	662.014	662.016
32736	651.145	1	54.81	no results found	no results found	0	0	54.33	55.51	3	817234	656.131	656.13	656.132	661.179	661.178	661.18
32737	651.252	2	51.33	no results found	no results found	0	0	50.05	52.12	4	7316779	653.745	653.744	653.746	656.269	656.268	656.27
32748	651.146	1	65.53	no results found	no results found	0	0	64.74	65.79	2	240057	656.131	656.13	656.132	661.179	661.178	661.18
32779	652.145	1	27.26	no results found	no results found	0	0	26.88	27.86	2	491311	657.13	657.129	657.131	662.179	662.178	662.18
32780	652.145	1	26.55	no results found	no results found	0	0	26.2	26.88	2	276429	657.13	657.129	657.131	662.179	662.178	662.18
32782	652.145	1	30.2	no results found	no results found	0	0	29.62	30.59	2	917208	657.13	657.129	657.131	662.179	662.178	662.18
32783	652.145	1	33.27	no results found	no results found	0	0	32.93	33.74	2	493557	657.13	657.129	657.131	662.179	662.178	662.18
32784	652.734	3	34.46	no results found	no results found	0	0	34.21	34.87	4	5684829	654.395	654.394	654.396	656.078	656.077	656.079
32785	652.825	4	32.99	no results found	no results found	0	0	32.68	33.4	4	2.08226e+06	654.072	654.071	654.073	655.334	655.333	655.335
32787	652.059	1	37.51	no results found	no results found	0	0	37.04	38.16	2	13267829	657.044	657.044	657.045	662.093	662.092	662.094
32788	652.303	2	39.86	no results found	no results found	0	0	39.3	40.64	2	59950224	654.795	654.794	654.796	657.319	657.318	657.32
32789	652.304	2	37.15	no results found	no results found	0	0	36.78	37.7	2	910495	654.796	654.795	654.797	657.32	657.319	657.321
32790	652.32	2	38.68	no results found	no results found	0	0	38.21	39.45	6	127051104	654.812	654.811	654.813	657.336	657.335	657.337
32791	652.678	3	39.15	no results found	no results found	0	0	38.79	39.71	5	4.66843e+06	654.34	654.339	654.341	656.023	656.022	656.024
32792	652.976	5	37.61	no results found	no results found	0	0	37.34	38.21	4	477296	653.973	653.972	653.974	654.983	654.982	654.984
32797	652.319	1	42.64	no results found	no results found	0	0	42.34	42.95	2	4655438	657.305	657.304	657.306	662.353	662.352	662.354
32798	652.403	1	40.11	no results found	no results found	0	0	39.81	40.44	2	2859312	657.388	657.387	657.389	662.437	662.436	662.438
32801	652.947	3	40.16	no results found	no results found	0	0	39.81	40.65	5	3.05493e+06	654.608	654.607	654.609	656.291	656.29	656.292
32802	652.145	1	47.23	no results found	no results found	0	0	47.02	48.06	2	719043	657.13	657.129	657.131	662.179	662.178	662.18
32804	652.303	2	46.3	no results found	no results found	0	0	45.7	46.57	2	378526	654.796	654.795	654.797	657.32	657.319	657.321
32808	652.145	1	52.73	no results found	no results found	0	0	52.17	53.19	2	516458	657.13	657.129	657.131	662.179	662.178	662.18
32809	652.145	1	51.56	no results found	no results found	0	0	50.98	52.26	2	814302	657.13	657.129	657.131	662.179	662.178	662.18
32813	652.145	1	67.83	no results found	no results found	0	0	67.46	68.23	2	116292	657.13	657.129	657.131	662.179	662.178	662.18
32851	653.279	2	39.25	no results found	no results found	0	0	38.59	39.5	2	315901	655.771	655.77	655.772	658.296	658.295	658.297
32852	653.311	2	39.85	no results found	no results found	0	0	39.09	40.91	4	94554112	655.803	655.802	655.804	658.327	658.326	658.328
32854	653.311	2	37.08	no results found	no results found	0	0	36.62	38.11	5	460022592	655.804	655.803	655.805	658.328	658.327	658.329
32855	653.813	2	38.95	no results found	no results found	0	0	38.74	39.2	2	3.45509e+06	656.305	656.304	656.306	658.829	658.828	658.83
32856	653.12	5	40.9	no results found	no results found	0	0	40.54	41.26	5	1.24608e+06	654.117	654.116	654.118	655.126	655.125	655.127
32860	653.278	1	47.33	no results found	no results found	0	0	46.97	48.01	3	5438957	658.263	658.262	658.264	663.312	663.311	663.313
32862	653.667	3	46.8	no results found	no results found	0	0	46.47	47.38	5	16852334	655.329	655.328	655.33	657.012	657.011	657.013
32863	653.979	1	49.96	no results found	no results found	0	0	49.59	50.62	2	2.18775e+06	658.964	658.963	658.965	664.012	664.011	664.013
32864	653.143	1	51.11	no results found	no results found	0	0	50.93	51.51	2	229361	658.128	658.127	658.129	663.176	663.175	663.177
32867	653.333	2	54.8	no results found	no results found	0	0	54.53	55.51	2	7271329	655.826	655.825	655.827	658.35	658.349	658.351
32872	653.169	1	56.58	no results found	no results found	0	0	56.04	57.37	2	3475752	658.155	658.154	658.156	663.203	663.202	663.204
32874	653.143	1	66.8	no results found	no results found	0	0	66.25	67.46	2	126291	658.128	658.127	658.129	663.176	663.175	663.177
32902	654.734	3	33.15	no results found	no results found	0	0	32.88	34.22	6	81532136	656.395	656.394	656.396	658.078	658.077	658.079
32903	654.734	3	32.57	no results found	no results found	0	0	31.8	32.93	7	256913552	656.396	656.395	656.397	658.079	658.078	658.08
32906	654.055	1	37.5	no results found	no results found	0	0	37.04	38.01	2	3.44847e+06	659.04	659.039	659.041	664.089	664.088	664.09
32908	654.663	3	36.14	no results found	no results found	0	0	35.83	36.42	3	5565266	656.325	656.324	656.326	658.008	658.007	658.009
32911	654.847	4	40.2	no results found	no results found	0	0	39.76	40.96	5	2143119	656.094	656.093	656.095	657.356	657.355	657.357
32912	654.848	4	42.3	no results found	no results found	3	1	41.78	43.62	8	33050250	656.094	656.093	656.095	657.356	657.355	657.357
32913	654.932	1	40.17	no results found	no results found	0	0	39.86	40.49	2	522934	659.918	659.917	659.919	664.966	664.965	664.967
32916	654.35	1	49.94	no results found	no results found	0	0	49.64	50.26	2	1.38161e+06	659.335	659.334	659.336	664.384	664.383	664.385
32920	654.847	4	45.88	no results found	no results found	1	1	44.56	46.81	2	7222097	656.094	656.093	656.095	657.356	657.355	657.357
32921	654.847	1	45.55	no results found	no results found	0	0	44.3	45.7	2	2.98626e+06	659.833	659.832	659.834	664.881	664.88	664.882
32922	654.848	4	47.6	no results found	no results found	0	0	46.81	48.46	3	2.62534e+06	656.094	656.093	656.095	657.356	657.355	657.357
32945	655.596	4	25.67	no results found	no results found	0	0	25.16	25.99	4	492656	656.842	656.841	656.843	658.104	658.103	658.105
32952	655.109	1	40.58	no results found	no results found	0	0	39.87	41.21	2	1.43745e+06	660.094	660.093	660.095	665.143	665.142	665.144
32955	655.542	2	44.56	no results found	no results found	0	0	44.3	45.02	2	351824	658.035	658.034	658.036	660.559	660.558	660.56
32958	655.599	2	45.28	no results found	no results found	0	0	44.82	45.7	2	865132	658.092	658.091	658.093	660.616	660.615	660.617
32961	655.611	2	54.41	no results found	no results found	0	0	54.12	55.1	2	1.61358e+06	658.104	658.103	658.105	660.628	660.627	660.629
32962	655.615	4	53.44	no results found	no results found	0	0	52.88	53.71	4	1.20072e+06	656.862	656.861	656.863	658.124	658.123	658.125
32963	655.616	4	54.15	no results found	no results found	0	0	53.65	54.88	4	6878931	656.862	656.861	656.863	658.124	658.123	658.125
32983	656.32	2	27.82	no results found	no results found	0	0	27.4	28.32	3	13614852	658.813	658.812	658.814	661.337	661.336	661.338
32984	656.98	3	26.2	no results found	no results found	0	0	25.72	26.81	4	3.25524e+06	658.642	658.641	658.643	660.325	660.324	660.326
32985	656.938	2	31.76	no results found	no results found	0	0	31.32	32.23	3	1141654	659.43	659.429	659.431	661.954	661.953	661.955
32986	656.98	3	31.04	no results found	no results found	0	0	30.49	31.37	3	10191162	658.642	658.641	658.643	660.325	660.324	660.326
32987	656.304	2	39.85	no results found	no results found	0	0	39.3	40.29	3	34492748	658.797	658.796	658.798	661.321	661.32	661.322
32988	656.114	4	44.1	no results found	no results found	0	0	43.83	44.36	5	1.08569e+06	657.361	657.36	657.362	658.623	658.622	658.624
32990	656.294	2	44.6	no results found	no results found	0	0	44.35	44.87	2	226332	658.787	658.786	658.788	661.311	661.31	661.312
32992	656.35	3	40.03	no results found	no results found	0	0	39.76	40.44	3	3.435e+06	658.012	658.011	658.013	659.695	659.694	659.696
32993	656.35	3	40.65	no results found	no results found	0	0	40.29	41.21	4	6.5995e+06	658.012	658.011	658.013	659.695	659.694	659.696
32994	656.351	3	43.24	no results found	no results found	0	0	42.54	43.9	7	139077984	658.012	658.011	658.013	659.695	659.694	659.696
32997	656.161	6	47.18	no results found	no results found	3	1	46.57	48.01	9	17368288	656.992	656.991	656.993	657.833	657.832	657.834
32998	656.619	3	45.48	no results found	no results found	0	0	45.13	45.8	4	1.09635e+06	658.281	658.28	658.282	659.963	659.962	659.964
32999	656.678	3	45.38	no results found	no results found	0	0	44.67	45.75	4	1.19842e+06	658.34	658.339	658.341	660.023	660.022	660.024
33000	656.789	2	46.27	no results found	no results found	0	0	45.91	46.57	2	623725	659.281	659.28	659.282	661.806	661.805	661.807
33003	656.336	2	52.25	no results found	no results found	0	0	51.92	52.73	2	2.39581e+06	658.829	658.828	658.83	661.353	661.352	661.354
33018	657.272	2	29.23	no results found	no results found	0	0	28.84	29.47	2	11110807	659.765	659.764	659.766	662.289	662.288	662.29
33020	657.405	3	34.48	no results found	no results found	0	0	34.21	34.92	4	7412523	659.067	659.066	659.068	660.75	660.749	660.751
33021	657.292	2	39.84	no results found	no results found	0	0	39.4	40.44	3	37657632	659.785	659.784	659.786	662.309	662.308	662.31
33022	657.546	2	36.29	no results found	no results found	0	0	35.98	36.78	2	7222917	660.039	660.038	660.04	662.563	662.562	662.564
33026	657.571	4	44.07	no results found	no results found	0	0	43.83	44.67	4	8.17667e+06	658.817	658.816	658.818	660.079	660.079	660.08
33027	657.606	1	40.14	no results found	no results found	0	0	39.87	40.54	2	405660	662.592	662.591	662.593	667.64	667.639	667.641
33029	657.838	2	41.47	no results found	no results found	0	0	40.91	41.73	3	1.60185e+06	660.331	660.33	660.332	662.855	662.854	662.856
33036	657.984	3	49.14	no results found	no results found	0	0	48.82	49.59	4	15371219	659.645	659.644	659.646	661.328	661.327	661.329
33037	657.113	1	51.46	no results found	no results found	0	0	50.62	51.97	3	1.0674e+06	662.099	662.098	662.1	667.147	667.146	667.148
33038	657.113	1	53.09	no results found	no results found	0	0	52.52	53.6	2	2.09248e+06	662.099	662.098	662.1	667.147	667.146	667.148
33039	657.114	1	54.13	no results found	no results found	0	0	53.66	54.83	2	3.92334e+06	662.099	662.098	662.1	667.147	667.146	667.148
33040	657.397	1	51.51	no results found	no results found	0	0	51.14	52.17	2	1.90359e+06	662.382	662.381	662.383	667.431	667.43	667.432
33042	657.601	4	54.94	no results found	no results found	0	0	54.63	55.95	6	24336248	658.848	658.847	658.849	660.11	660.109	660.111
33043	657.602	4	54.04	no results found	no results found	0	0	53.65	54.73	7	170703984	658.848	658.847	658.849	660.11	660.109	660.111
33050	657.231	6	64.92	no results found	no results found	0	0	64.52	65.85	3	77368.3	658.062	658.061	658.063	658.904	658.903	658.905
33071	658.983	1	26.37	no results found	no results found	0	0	26.04	26.81	3	2.0408e+06	663.968	663.967	663.969	669.017	669.016	669.018
33074	658.328	2	32.02	no results found	no results found	0	0	31.55	32.23	2	2.16003e+06	660.821	660.82	660.822	663.345	663.344	663.346
33075	658.383	2	30.8	no results found	no results found	0	0	30.34	31.15	2	7139240	660.876	660.875	660.877	663.4	663.399	663.401
33076	658.692	3	30.81	no results found	no results found	0	0	30.54	31.16	4	24895700	660.354	660.353	660.355	662.037	662.036	662.038
33078	658.544	1	36.4	no results found	no results found	0	0	36.04	36.88	2	3207862	663.53	663.529	663.531	668.578	668.577	668.579
33080	657.994	3	40.91	no results found	no results found	0	0	40.49	41.37	4	1.19163e+06	659.656	659.655	659.657	661.339	661.338	661.34
33084	658.278	3	40.18	no results found	no results found	0	0	39.86	40.86	4	1.51565e+06	659.94	659.939	659.941	661.623	661.622	661.624
33085	658.692	3	42.81	no results found	no results found	3	1	42.44	43.9	6	49809744	660.354	660.353	660.355	662.037	662.036	662.038
33088	658.846	4	47.53	no results found	no results found	0	0	47.17	48.06	4	743752	660.093	660.092	660.094	661.355	661.354	661.356
33089	658.945	5	49.4	no results found	no results found	0	0	48.76	51.61	6	13340678	659.942	659.941	659.943	660.952	660.951	660.953
33092	658.846	2	53.42	no results found	no results found	0	0	52.98	53.71	2	927494	661.339	661.338	661.34	663.863	663.862	663.864
33093	658.944	1	51.08	no results found	no results found	0	0	50.78	51.61	2	157586	663.93	663.929	663.931	668.978	668.977	668.979
33096	658.846	4	67.45	no results found	no results found	0	0	66.46	68.08	3	216414	660.092	660.091	660.093	661.354	661.353	661.355
33119	659.865	2	27.34	no results found	no results found	0	0	27.05	27.75	2	722011	662.358	662.357	662.359	664.882	664.881	664.883
33123	659.286	2	39.28	no results found	no results found	0	0	38.63	39.81	3	40136392	661.779	661.778	661.78	664.303	664.302	664.304
33125	658.999	3	42.2	no results found	no results found	0	0	41.63	42.69	3	2.62513e+06	660.661	660.66	660.662	662.343	662.342	662.344
33129	659.492	7	44.9	no results found	no results found	0	0	44.36	45.65	7	5.60366e+06	660.205	660.204	660.206	660.926	660.925	660.927
33130	659.921	3	40.15	no results found	no results found	0	0	39.86	40.59	4	794445	661.582	661.581	661.583	663.265	663.264	663.266
33135	659.311	2	48.91	no results found	no results found	0	0	48.51	49.18	2	560354	661.804	661.803	661.805	664.328	664.327	664.329
33136	659.347	2	45.96	no results found	no results found	0	0	45.6	46.57	2	842686	661.84	661.839	661.841	664.364	664.363	664.365
33140	659.093	1	50.7	no results found	no results found	0	0	50.16	51.71	2	10306110	664.078	664.077	664.079	669.126	669.125	669.127
33141	659.097	2	52.46	no results found	no results found	0	0	52.17	52.78	2	919708	661.589	661.588	661.59	664.114	664.113	664.115
33146	659.35	1	52.25	no results found	no results found	0	0	51.97	53.09	2	2.75669e+06	664.335	664.334	664.336	669.383	669.382	669.384
33147	659.354	4	54.25	no results found	no results found	0	0	53.76	54.83	3	3915311	660.601	660.6	660.602	661.863	661.862	661.864
33148	659.865	2	52.94	no results found	no results found	0	0	52.31	53.29	3	543448	662.358	662.357	662.359	664.882	664.881	664.883
33149	659.075	1	55.17	no results found	no results found	0	0	54.22	55.76	2	14116381	664.06	664.059	664.061	669.108	669.107	669.109
33176	660.695	3	29.42	no results found	no results found	0	0	29.16	29.86	6	722861056	662.357	662.356	662.358	664.04	664.039	664.041
33177	660.317	2	33.92	no results found	no results found	0	0	33.61	34.21	2	4978097	662.809	662.808	662.81	665.334	665.333	665.335
33178	660.043	2	36.42	no results found	no results found	0	0	35.98	36.83	3	4834306	662.536	662.535	662.537	665.06	665.059	665.061
33179	660.105	1	40	no results found	no results found	0	0	39.76	40.44	2	1.2497e+06	665.09	665.089	665.091	670.138	670.137	670.139
33180	660.3	2	39.85	no results found	no results found	0	0	39.35	40.75	4	22352314	662.793	662.792	662.794	665.317	665.316	665.318
33181	660.3	2	37.1	no results found	no results found	0	0	36.73	38.06	3	6453502	662.793	662.792	662.794	665.317	665.316	665.318
33182	660.317	2	38.68	no results found	no results found	0	0	38.33	39.25	2	2.5479e+06	662.809	662.808	662.81	665.334	665.333	665.335
33185	660.617	4	44.09	no results found	no results found	1	1	43.78	45.55	6	209674192	661.863	661.862	661.864	663.125	663.124	663.126
33187	660.753	7	49.38	no results found	no results found	0	0	49.02	50.11	4	1.79864e+06	661.465	661.464	661.466	662.186	662.185	662.187
33189	660.078	4	52.24	no results found	no results found	0	0	51.71	52.73	4	4931936	661.324	661.323	661.325	662.586	662.585	662.587
33192	660.49	1	63.41	no results found	no results found	0	0	62.75	64.44	2	318340	665.475	665.474	665.476	670.523	670.522	670.524
33193	660.49	1	62.51	no results found	no results found	0	0	62.18	62.8	2	60200.1	665.475	665.474	665.476	670.523	670.522	670.524
33194	660.261	7	65.09	no results found	no results found	0	0	64.69	65.89	3	125558	660.973	660.972	660.974	661.694	661.693	661.695
33214	661.274	2	27.66	no results found	no results found	0	0	27.15	27.86	3	667302	663.767	663.766	663.768	666.291	666.29	666.292
33216	661.337	2	26.88	no results found	no results found	0	0	26.56	27.7	3	119719400	663.83	663.829	663.831	666.354	666.353	666.355
33219	661.352	3	30.68	no results found	no results found	0	0	29.91	31.1	3	2.79996e+06	663.014	663.013	663.015	664.697	664.696	664.698
33220	661.108	1	38.46	no results found	no results found	0	0	37.91	38.94	3	33002592	666.093	666.092	666.094	671.142	671.141	671.143
33221	661.108	1	39.39	no results found	no results found	0	0	38.94	39.86	2	6.86679e+06	666.093	666.092	666.094	671.142	671.141	671.143
33226	661.105	4	42.52	no results found	no results found	0	0	42.08	43.47	6	5.37785e+06	662.352	662.351	662.353	663.614	663.613	663.615
33227	661.106	4	40.92	no results found	no results found	0	0	40.39	41.83	6	6.47265e+06	662.352	662.351	662.353	663.615	663.614	663.616
33232	661.6	4	47.52	no results found	no results found	0	0	47.07	48.06	7	14210170	662.847	662.846	662.848	664.109	664.108	664.11
33234	661.601	4	48.23	no results found	no results found	0	0	47.94	49.38	5	6.05424e+06	662.847	662.846	662.848	664.109	664.108	664.11
33235	661.851	1	49.85	no results found	no results found	0	0	49.18	50.47	2	10348421	666.836	666.835	666.837	671.885	671.884	671.886
33238	661.085	1	52.78	no results found	no results found	0	0	52.42	53.14	2	843709	666.07	666.069	666.071	671.119	671.118	671.12
33239	661.089	1	50.72	no results found	no results found	0	0	50.21	51.61	3	2.49502e+06	666.074	666.073	666.075	671.122	671.121	671.123
33240	661.6	4	50.7	no results found	no results found	0	0	50.21	51.61	4	679556	662.847	662.846	662.848	664.109	664.108	664.11
33241	661.6	4	54.07	no results found	no results found	0	0	53.76	54.89	3	1863122	662.847	662.846	662.848	664.109	664.108	664.11
33246	661.071	1	55.18	no results found	no results found	0	0	54.78	55.66	2	4.0123e+06	666.056	666.055	666.057	671.104	671.103	671.105
33264	662.312	3	25.52	no results found	no results found	0	0	25.22	26.09	3	1.3021e+06	663.974	663.973	663.975	665.657	665.656	665.658
33266	662.774	2	29.2	no results found	no results found	0	0	28.84	29.47	2	13312413	665.266	665.265	665.267	667.791	667.79	667.792
33269	662.06	3	32.56	no results found	no results found	0	0	32.23	32.88	3	406745	663.722	663.721	663.723	665.405	665.404	665.406
33272	662.648	1	30.72	no results found	no results found	0	0	30.44	31.16	2	794377	667.633	667.632	667.634	672.681	672.68	672.682
33273	662.282	2	41.7	no results found	no results found	2	1	41.43	42.19	2	7581438	664.775	664.774	664.776	667.299	667.298	667.3
33274	662.102	2	49.84	no results found	no results found	0	0	48.87	50.42	3	9656934	664.594	664.593	664.595	667.118	667.117	667.119
33275	662.143	5	49.47	no results found	no results found	0	0	48.56	50.42	4	5.10225e+06	663.14	663.139	663.141	664.149	664.148	664.15
33276	662.144	5	46.4	no results found	no results found	0	0	45.7	47.33	5	789717	663.141	663.14	663.142	664.151	664.15	664.152
33279	662.115	1	53.34	no results found	no results found	0	0	53.04	53.66	2	720811	667.1	667.099	667.101	672.149	672.148	672.15
33295	663.313	1	28.39	no results found	no results found	0	0	27.86	28.84	2	3461800	668.298	668.297	668.299	673.347	673.346	673.348
33297	663.104	1	38.47	no results found	no results found	0	0	37.96	38.94	2	8475432	668.089	668.088	668.09	673.138	673.137	673.139
33298	663.104	1	39.38	no results found	no results found	0	0	38.94	39.76	2	1.69336e+06	668.089	668.088	668.09	673.138	673.137	673.139
33301	663.004	3	42.88	no results found	no results found	3	1	42.39	43.83	7	83605864	664.666	664.665	664.667	666.349	666.348	666.35
33302	663.61	3	40.19	no results found	no results found	0	0	39.86	40.54	3	365371	665.271	665.27	665.272	666.954	666.953	666.955
33303	663.897	4	44.44	no results found	no results found	0	0	44.1	45.02	6	8548932	665.144	665.143	665.145	666.406	666.405	666.407
33308	663.339	1	45.26	no results found	no results found	2	1	44.82	45.75	4	112760344	668.324	668.323	668.325	673.372	673.371	673.373
33310	663.064	1	50.99	no results found	no results found	0	0	49.48	51.51	2	15662302	668.049	668.048	668.05	673.098	673.097	673.099
33311	663.064	1	52.75	no results found	no results found	0	0	52.37	53.71	2	2.81147e+06	668.05	668.049	668.051	673.098	673.097	673.099
33326	664.307	2	32.35	no results found	no results found	0	0	31.95	32.78	2	837491	666.799	666.798	666.8	669.324	669.323	669.325
33327	664.315	1	34.87	no results found	no results found	0	0	34.55	35.38	2	17132972	669.3	669.299	669.301	674.348	674.347	674.35
33329	663.998	3	35.5	no results found	no results found	0	0	35.18	35.88	5	44430488	665.659	665.658	665.66	667.342	667.341	667.343
33331	664.287	2	39.84	no results found	no results found	0	0	39.4	40.23	3	36783504	666.779	666.778	666.78	669.304	669.303	669.305
33332	664.302	2	37.08	no results found	no results found	0	0	36.52	37.7	2	2184653	666.795	666.794	666.796	669.319	669.318	669.32
33356	665.104	4	39.03	no results found	no results found	0	0	38.69	39.55	3	481864	666.35	666.349	666.351	667.612	667.611	667.613
33357	665.29	2	37.09	no results found	no results found	0	0	36.68	37.91	3	2.2511e+06	667.783	667.782	667.784	670.307	670.306	670.308
33360	665.319	9	44.28	no results found	no results found	0	0	43.95	45.02	3	339344	665.872	665.871	665.873	666.433	666.432	666.434
33361	665.326	1	40.65	no results found	no results found	0	0	39.92	41.01	2	2.15926e+06	670.311	670.31	670.312	675.359	675.358	675.36
33362	665.599	4	44.09	no results found	no results found	0	0	43.78	44.82	4	5850021	666.845	666.844	666.846	668.107	668.106	668.108
33363	665.599	4	41.82	no results found	no results found	0	0	41.16	42.19	3	317949	666.845	666.844	666.846	668.107	668.106	668.108
33366	665.951	3	40.18	no results found	no results found	0	0	39.86	40.65	3	922144	667.612	667.611	667.613	669.295	669.294	669.296
33369	665.08	1	48.71	no results found	no results found	0	0	48.26	49.28	3	2.07657e+06	670.065	670.064	670.066	675.114	675.113	675.115
33371	665.278	1	47.32	no results found	no results found	0	0	47.02	47.63	2	1441462	670.263	670.262	670.264	675.312	675.311	675.313
33372	665.304	2	45.49	no results found	no results found	0	0	45.13	45.75	2	267854	667.797	667.796	667.798	670.321	670.32	670.322
33373	665.335	1	45.26	no results found	no results found	0	0	44.77	45.7	2	4426304	670.32	670.319	670.321	675.368	675.367	675.369
33377	665.599	4	49.7	no results found	no results found	0	0	49.38	50.26	3	254059	666.845	666.844	666.846	668.107	668.106	668.108
33379	665.828	2	45.54	no results found	no results found	0	0	44.87	45.8	2	2.46273e+06	668.321	668.32	668.322	670.845	670.844	670.846
33380	665.85	2	45.89	no results found	no results found	0	0	45.6	46.52	2	489430	668.342	668.341	668.343	670.867	670.866	670.868
33382	665.06	1	50.99	no results found	no results found	0	0	49.74	51.45	3	4274804	670.045	670.044	670.046	675.094	675.093	675.095
33384	665.068	1	50.99	no results found	no results found	0	0	50.16	51.51	2	326753	670.054	670.053	670.055	675.102	675.101	675.103
33385	665.08	1	51.05	no results found	no results found	0	0	50.31	51.81	2	1.69329e+06	670.065	670.064	670.066	675.113	675.112	675.114
33410	666.394	1	32.93	no results found	no results found	0	0	32.58	33.3	2	5934134	671.379	671.378	671.38	676.427	676.426	676.428
33414	666.866	2	38.4	no results found	no results found	0	0	38.16	39.15	2	759068	669.359	669.358	669.36	671.883	671.882	671.884
33417	666.319	2	43.17	no results found	no results found	0	0	42.85	43.73	3	1.88327e+06	668.811	668.81	668.812	671.336	671.335	671.337
33418	666.634	3	43.19	no results found	no results found	0	0	42.64	43.68	3	1.65222e+06	668.296	668.295	668.297	669.979	669.978	669.98
33423	666.132	1	46.14	no results found	no results found	0	0	45.6	46.57	2	1.95896e+06	671.117	671.116	671.118	676.165	676.164	676.166
33425	666.817	2	48.65	no results found	no results found	0	0	48.06	49.43	5	186530160	669.31	669.309	669.311	671.834	671.833	671.835
33428	666.203	8	51.18	no results found	no results found	0	0	50.68	51.76	4	232079	666.826	666.825	666.827	667.457	667.456	667.458
33430	666.289	1	50.06	no results found	no results found	0	0	49.74	50.52	2	2.08887e+06	671.274	671.273	671.275	676.322	676.321	676.323
33432	666.362	4	54.28	no results found	no results found	0	0	53.97	54.78	3	3.87584e+06	667.608	667.607	667.609	668.87	668.869	668.871
33457	667.177	1	28.27	no results found	no results found	0	0	27.75	28.52	3	3.85938e+06	672.162	672.161	672.163	677.21	677.209	677.211
33459	667.177	1	25.11	no results found	no results found	0	0	24.7	25.89	2	12084447	672.162	672.161	672.163	677.21	677.209	677.211
33462	667.978	3	25.73	no results found	no results found	0	0	25.22	26.25	3	204747	669.64	669.639	669.641	671.323	671.322	671.324
33463	667.177	1	31.4	no results found	no results found	0	0	31.1	31.86	2	2.5221e+06	672.162	672.161	672.163	677.21	677.209	677.211
33464	667.177	1	32.94	no results found	no results found	0	0	32.23	33.29	2	6465153	672.162	672.161	672.163	677.21	677.209	677.211
33466	667.177	1	30.7	no results found	no results found	0	0	30.23	31.16	2	4944265	672.162	672.161	672.163	677.21	677.209	677.211
33467	667.283	2	34.77	no results found	no results found	0	0	34.5	35.54	2	3.04941e+06	669.776	669.775	669.777	672.3	672.299	672.301
33469	667.382	3	32.58	no results found	no results found	0	0	32.17	32.93	4	1.36061e+06	669.044	669.043	669.045	670.727	670.726	670.728
33472	667.029	3	35.27	no results found	no results found	0	0	34.8	35.54	3	395712	668.691	668.69	668.692	670.374	670.373	670.375
33473	667.177	1	35.45	no results found	no results found	0	0	34.86	35.88	3	3.9165e+06	672.162	672.161	672.163	677.21	677.209	677.211
33475	667.283	2	37.04	no results found	no results found	0	0	36.57	37.8	2	4.87805e+06	669.775	669.774	669.776	672.3	672.299	672.301
33477	667.296	2	39.86	no results found	no results found	0	0	39.25	40.59	4	5.53205e+06	669.788	669.787	669.789	672.312	672.311	672.313
33480	667.973	3	35.82	no results found	no results found	0	0	34.98	36.27	5	83983208	669.635	669.634	669.636	671.318	671.317	671.319
33484	667.069	3	40.65	no results found	no results found	0	0	40.39	41.01	3	553399	668.731	668.73	668.732	670.413	670.412	670.414
33487	667.177	1	48.49	no results found	no results found	0	0	47.99	49.28	2	5.44355e+06	672.162	672.161	672.163	677.211	677.21	677.212
33490	667.914	4	45.14	no results found	no results found	0	0	44.72	45.55	3	461702	669.161	669.16	669.162	670.423	670.422	670.424
33493	667.177	1	52.26	no results found	no results found	0	0	51.71	52.83	2	3.80577e+06	672.162	672.161	672.163	677.21	677.209	677.211
33494	667.177	1	51.65	no results found	no results found	0	0	50.57	51.97	3	6.58491e+06	672.162	672.161	672.163	677.21	677.209	677.211
33496	667.095	1	55.42	no results found	no results found	0	0	55.1	55.76	2	8734833	672.08	672.079	672.081	677.129	677.128	677.13
33497	667.177	1	56.42	no results found	no results found	0	0	55.95	57.42	3	2.76593e+06	672.162	672.161	672.163	677.21	677.209	677.212
33528	668.177	1	26.63	no results found	no results found	0	0	26.25	26.9	3	877393	673.162	673.161	673.163	678.21	678.209	678.211
33529	668.177	1	27.33	no results found	no results found	0	0	26.88	27.7	2	1.13195e+06	673.162	673.161	673.163	678.21	678.209	678.211
33530	668.326	2	26.88	no results found	no results found	0	0	26.51	27.4	2	11309219	670.819	670.818	670.82	673.343	673.342	673.344
33532	668.356	3	29.44	no results found	no results found	0	0	29.16	29.86	3	12318365	670.018	670.017	670.019	671.701	671.7	671.702
33535	668.737	3	33.04	no results found	no results found	0	0	32.53	33.66	4	2.20631e+06	670.399	670.398	670.4	672.082	672.081	672.083
33536	668.812	2	30.45	no results found	no results found	0	0	30.07	31.1	4	6.09679e+06	671.305	671.304	671.306	673.829	673.828	673.83
33541	668.176	1	39.52	no results found	no results found	0	0	39.25	39.86	2	902335	673.162	673.161	673.163	678.21	678.209	678.211
33546	668.147	1	42.25	no results found	no results found	0	0	41.63	42.9	2	4627890	673.132	673.131	673.133	678.181	678.18	678.182
33547	668.147	1	41.2	no results found	no results found	0	0	39.98	41.68	4	11512221	673.132	673.131	673.133	678.181	678.18	678.182
33550	668.177	1	42.03	no results found	no results found	0	0	41.78	42.34	2	1.18499e+06	673.162	673.161	673.163	678.21	678.209	678.211
33551	668.177	1	43.13	no results found	no results found	0	0	42.8	43.9	2	2.21666e+06	673.162	673.161	673.163	678.21	678.209	678.211
33552	668.177	1	42.5	no results found	no results found	0	0	42.29	42.8	3	1.14575e+06	673.162	673.161	673.163	678.21	678.209	678.211
33553	668.177	1	40.25	no results found	no results found	0	0	39.76	40.64	2	1.37774e+06	673.162	673.161	673.163	678.21	678.209	678.211
33554	668.177	1	41.59	no results found	no results found	0	0	41.38	41.83	2	968974	673.162	673.161	673.163	678.21	678.209	678.211
33556	668.912	5	42.43	no results found	no results found	0	0	42.03	42.85	3	1.12985e+06	669.909	669.908	669.91	670.918	670.917	670.919
33557	668.003	3	50	no results found	no results found	0	0	49.69	50.42	3	1.77469e+06	669.664	669.663	669.665	671.347	671.346	671.348
33573	668.177	1	65.02	no results found	no results found	0	0	64.79	65.38	2	97651.9	673.162	673.161	673.163	678.21	678.209	678.211
33574	668.177	1	65.76	no results found	no results found	0	0	65.22	66.15	2	316114	673.162	673.161	673.163	678.21	678.209	678.211
33599	669.174	1	27.52	no results found	no results found	0	0	26.9	27.82	2	990617	674.159	674.158	674.16	679.208	679.206	679.209
33603	669.43	1	34.34	no results found	no results found	0	0	34.1	34.87	3	73005760	674.415	674.414	674.416	679.463	679.462	679.464
33604	669.069	3	36.94	no results found	no results found	0	0	36.42	37.24	4	2.27292e+06	670.73	670.729	670.731	672.413	672.412	672.414
33606	669.174	1	38.88	no results found	no results found	0	0	38.53	39.6	2	1.24016e+06	674.159	674.158	674.16	679.207	679.206	679.208
33607	669.174	1	37.27	no results found	no results found	0	0	36.93	38.11	2	1.15485e+06	674.159	674.158	674.16	679.208	679.207	679.209
33608	669.306	2	39.89	no results found	no results found	0	0	39.45	40.7	2	4732705	671.798	671.797	671.799	674.322	674.321	674.323
33609	669.403	1	37.74	no results found	no results found	0	0	37.14	38.21	2	3.34328e+06	674.388	674.387	674.389	679.437	679.436	679.438
33611	669.069	3	43.15	no results found	no results found	0	0	42.24	43.9	6	14893484	670.73	670.729	670.731	672.413	672.412	672.414
33612	669.069	3	42.8	no results found	no results found	0	0	42.24	42.95	3	18451010	670.73	670.729	670.731	672.413	672.412	672.414
33614	669.174	1	43.59	no results found	no results found	0	0	43	43.9	2	553476	674.159	674.158	674.16	679.208	679.207	679.209
33616	669.336	2	41.49	no results found	no results found	0	0	41.06	42.03	3	27951342	671.828	671.827	671.829	674.352	674.351	674.353
33617	669.273	1	47.34	no results found	no results found	0	0	47.02	47.83	2	2.83038e+06	674.258	674.257	674.259	679.307	679.306	679.308
33621	669.867	4	54.27	no results found	no results found	3	1	53.76	55.76	8	1090215168	671.113	671.112	671.114	672.375	672.374	672.376
33622	669.369	1	57.11	no results found	no results found	0	0	56.73	57.53	2	131094	674.355	674.354	674.356	679.403	679.402	679.404
33624	669.866	2	65.57	no results found	no results found	0	0	65.22	66.15	2	135712	672.359	672.358	672.36	674.883	674.882	674.884
33647	670.323	1	34.03	no results found	no results found	0	0	33.74	34.27	2	17021280	675.308	675.307	675.309	680.357	680.355	680.358
33648	670.834	2	34.25	no results found	no results found	0	0	34.05	34.7	2	12395933	673.326	673.325	673.327	675.85	675.849	675.851
33652	670.314	2	44.45	no results found	no results found	0	0	44.15	45.02	4	17224384	672.807	672.806	672.808	675.331	675.33	675.332
33655	670.655	3	40.83	no results found	no results found	0	0	40.44	41.16	4	799636	672.317	672.316	672.318	674	673.999	674.001
33659	670.25	1	50.77	no results found	no results found	0	0	50.42	51.14	2	1.41028e+06	675.236	675.235	675.237	680.284	680.283	680.285
33660	670.36	2	53.33	no results found	no results found	0	0	52.52	53.71	2	1.04955e+06	672.853	672.852	672.854	675.377	675.376	675.378
33667	670.117	4	56.58	no results found	no results found	0	0	56.12	58.61	3	766257	671.364	671.363	671.365	672.626	672.625	672.627
33675	670.117	2	64.31	no results found	no results found	0	0	63.58	64.74	2	159140	672.61	672.609	672.611	675.134	675.133	675.135
33680	670.406	2	65.1	no results found	no results found	0	0	64.42	65.73	2	280444	672.899	672.898	672.9	675.423	675.422	675.424
33688	671.039	3	32.5	no results found	no results found	0	0	32.23	32.88	3	318077	672.701	672.7	672.702	674.384	674.383	674.385
33693	671.351	2	38.01	no results found	no results found	0	0	37.24	38.26	3	5.47387e+06	673.844	673.843	673.845	676.368	676.367	676.369
33694	671.769	2	39.84	no results found	no results found	0	0	39.04	40.39	4	44241980	674.262	674.261	674.263	676.786	676.785	676.787
33695	671.282	3	40.18	no results found	no results found	0	0	39.86	40.65	4	656356	672.944	672.943	672.945	674.627	674.626	674.628
33697	671.362	2	40.66	no results found	no results found	0	0	40.39	41.01	2	1054384	673.855	673.854	673.856	676.379	676.378	676.38
33699	671.845	1	43.36	no results found	no results found	0	0	43.06	43.9	2	1.11013e+06	676.831	676.83	676.832	681.879	681.878	681.88
33700	671.857	4	44.06	no results found	no results found	0	0	43.78	44.51	4	1.56658e+06	673.103	673.102	673.104	674.365	674.364	674.366
33701	671.857	2	42.57	no results found	no results found	0	0	41.93	42.9	2	1.53642e+06	674.35	674.349	674.351	676.874	676.873	676.875
33703	671.365	4	45.88	no results found	no results found	0	0	45.6	46.27	3	942283	672.611	672.61	672.612	673.873	673.872	673.874
33705	671.365	4	50.51	no results found	no results found	2	1	49.9	51.04	6	4.1377e+06	672.611	672.61	672.612	673.873	673.872	673.874
33707	671.611	4	51.08	no results found	no results found	0	0	50.57	51.4	3	852872	672.857	672.856	672.858	674.119	674.118	674.121
33708	671.78	5	51.23	no results found	no results found	0	0	50.83	51.71	5	2.00079e+06	672.777	672.776	672.778	673.786	673.785	673.787
33709	671.862	4	51.65	no results found	no results found	0	0	51.09	52.26	3	444731	673.108	673.107	673.109	674.37	674.369	674.371
33710	671.353	2	55.1	no results found	no results found	0	0	54.53	55.81	2	3340386	673.845	673.844	673.846	676.37	676.369	676.371
33725	672.31	3	33.49	no results found	no results found	0	0	32.93	33.84	3	1.70535e+06	673.972	673.971	673.973	675.654	675.653	675.655
33726	672.31	3	31.79	no results found	no results found	0	0	31.37	32.18	4	1.04412e+06	673.972	673.971	673.973	675.654	675.653	675.655
33730	672.645	3	33.98	no results found	no results found	0	0	33.13	34.15	3	1212607	674.306	674.305	674.307	675.989	675.988	675.99
33731	672.982	3	34.7	no results found	no results found	3	1	34.22	35.13	4	11440479	674.644	674.643	674.645	676.327	676.326	676.328
33732	672.285	2	37.08	no results found	no results found	0	0	36.73	37.45	3	1.50085e+06	674.777	674.776	674.778	677.301	677.3	677.302
33736	672.982	3	36.69	no results found	no results found	0	0	36.32	37.85	5	12054466	674.643	674.642	674.644	676.326	676.325	676.327
33738	672.982	1	38.64	no results found	no results found	0	0	38.21	38.94	2	1.69408e+06	677.967	677.966	677.968	683.015	683.014	683.016
33740	672.982	3	38.99	no results found	no results found	0	0	38.79	39.86	3	2204834	674.644	674.643	674.645	676.326	676.325	676.327
33741	672.982	3	35.82	no results found	no results found	3	1	35.03	36.47	9	15070894080	674.644	674.643	674.645	676.327	676.325	676.328
33742	672.088	1	43.61	no results found	no results found	0	0	43.06	43.9	2	3391273	677.074	677.072	677.075	682.122	682.121	682.123
33743	672.108	2	42.43	no results found	no results found	0	0	41.88	43	2	2525173	674.6	674.599	674.601	677.124	677.123	677.125
33746	672.982	1	40.26	no results found	no results found	0	0	39.76	40.96	2	1.23153e+06	677.967	677.966	677.968	683.015	683.014	683.016
33747	672.982	1	44.59	no results found	no results found	0	0	43.83	44.97	2	1987655	677.967	677.966	677.968	683.016	683.014	683.017
33748	672.982	3	43.5	no results found	no results found	0	0	42.85	43.9	3	2.06876e+06	674.644	674.643	674.645	676.327	676.326	676.328
33749	672.09	4	46.76	no results found	no results found	0	0	46.32	47.22	4	4.65482e+06	673.336	673.335	673.337	674.598	674.597	674.599
33753	672.274	1	48.87	no results found	no results found	0	0	47.99	49.28	2	2.13775e+06	677.259	677.258	677.26	682.307	682.306	682.308
33754	672.88	2	47.18	no results found	no results found	0	0	46.73	47.48	2	1.32146e+06	675.373	675.372	675.374	677.897	677.896	677.898
33755	672.982	1	46.38	no results found	no results found	0	0	45.65	46.62	2	1.13462e+06	677.967	677.966	677.968	683.015	683.014	683.016
33765	672.49	1	58.87	no results found	no results found	0	0	57.94	59.84	2	378558	677.475	677.474	677.476	682.523	682.522	682.524
33767	672.982	3	64.07	no results found	no results found	0	0	63.74	64.63	3	41787	674.644	674.643	674.645	676.326	676.325	676.327
33781	673.032	1	26.48	no results found	no results found	0	0	25.99	26.86	2	2.317e+06	678.017	678.016	678.018	683.066	683.065	683.067
33782	673.305	3	29.94	no results found	no results found	0	0	29.66	30.34	3	2.45534e+06	674.967	674.966	674.968	676.65	676.649	676.651
33786	673.306	3	33.65	no results found	no results found	0	0	33.04	34.21	4	6904787	674.967	674.966	674.968	676.65	676.649	676.651
33787	673.306	3	30.7	no results found	no results found	0	0	30.23	31.15	3	3.83345e+06	674.967	674.966	674.968	676.65	676.649	676.651
33789	673.824	2	32.44	no results found	no results found	0	0	32.17	32.88	3	11387534	676.317	676.316	676.318	678.841	678.84	678.842
33790	673.316	3	38.13	no results found	no results found	0	0	37.6	38.79	3	3957288	674.978	674.977	674.979	676.661	676.659	676.662
33791	673.362	3	37.71	no results found	no results found	0	0	37.24	38.11	3	631354	675.024	675.023	675.025	676.706	676.705	676.707
33796	673.316	1	41.58	no results found	no results found	0	0	41.16	42.13	2	1.07754e+06	678.301	678.3	678.302	683.35	683.349	683.351
33806	673.309	1	46.68	no results found	no results found	0	0	46.37	47.22	2	3.13748e+06	678.294	678.293	678.295	683.342	683.341	683.343
33808	673.316	3	45.14	no results found	no results found	0	0	44.97	45.75	3	466890	674.978	674.977	674.979	676.661	676.66	676.662
33815	673.806	2	48.64	no results found	no results found	0	0	48.26	49.18	3	7067388	676.299	676.298	676.3	678.823	678.822	678.824
33817	673.052	6	51.8	no results found	no results found	0	0	51.45	52.26	7	1.66818e+06	673.883	673.882	673.884	674.725	674.724	674.726
33818	673.059	1	50.38	no results found	no results found	0	0	50	51.09	2	8002452	678.044	678.043	678.045	683.093	683.092	683.094
33819	673.109	4	53.42	no results found	no results found	0	0	52.73	53.76	3	2.76857e+06	674.355	674.354	674.356	675.617	675.616	675.618
33827	673.822	2	51.34	no results found	no results found	0	0	51.04	51.66	2	278073	676.315	676.314	676.316	678.839	678.838	678.84
33828	673.865	4	54.27	no results found	no results found	0	0	53.6	55.05	6	15923356	675.111	675.11	675.112	676.373	676.372	676.374
33829	673.865	4	53.33	no results found	no results found	3	1	52.83	53.87	8	165243184	675.112	675.111	675.113	676.374	676.373	676.375
33831	673.817	2	55.51	no results found	no results found	0	0	55.25	55.95	2	101817952	676.309	676.308	676.31	678.834	678.833	678.835
33836	673.865	2	65.74	no results found	no results found	0	0	64.79	66.58	2	318729	676.358	676.357	676.359	678.882	678.881	678.883
33857	674.051	1	30.57	no results found	no results found	0	0	30.13	30.84	2	542563	679.036	679.035	679.037	684.085	684.084	684.086
33866	674.399	1	43.42	no results found	no results found	0	0	43.11	43.85	2	26948576	679.384	679.383	679.385	684.433	684.432	684.434
33867	674.65	3	40.07	no results found	no results found	0	0	39.76	40.65	3	1.15565e+06	676.312	676.311	676.313	677.994	677.993	677.995
33868	674.814	2	44.51	no results found	no results found	0	0	44.15	45.7	4	16853502	677.307	677.306	677.308	679.831	679.83	679.832
33869	674.854	2	44.28	no results found	no results found	0	0	43.83	45.18	3	8655507	677.346	677.345	677.347	679.87	679.869	679.871
33870	674.814	2	46.02	no results found	no results found	0	0	45.65	46.52	2	558370	677.307	677.306	677.308	679.831	679.83	679.832
33871	674.018	6	52.78	no results found	no results found	0	0	52.22	53.24	3	302870	674.849	674.848	674.85	675.69	675.689	675.691
33872	674.366	2	54.84	no results found	no results found	0	0	54.63	55.61	2	1764490	676.859	676.858	676.86	679.383	679.382	679.384
33874	674.505	1	57.02	no results found	no results found	0	0	56.68	57.94	2	569741	679.49	679.489	679.491	684.539	684.538	684.54
33907	675.07	1	40.5	no results found	no results found	0	0	40.03	40.96	2	542790	680.055	680.054	680.056	685.103	685.102	685.104
33908	675.124	1	44.73	no results found	no results found	0	0	43.78	45.7	2	31225526	680.109	680.108	680.11	685.158	685.157	685.159
33910	675.652	1	42.9	no results found	no results found	0	0	42.44	43.21	2	324522	680.637	680.636	680.638	685.686	685.685	685.687
33911	675.685	3	41.16	no results found	no results found	0	0	40.91	41.63	3	2219162	677.346	677.345	677.347	679.029	679.028	679.03
33913	675.862	2	43.57	no results found	no results found	3	1	43.11	44.25	5	293568800	678.354	678.353	678.355	680.879	680.878	680.88
33918	675.33	2	48.64	no results found	no results found	0	0	48.11	48.97	3	1.32482e+06	677.822	677.821	677.823	680.347	680.346	680.348
33922	675.598	1	56.86	no results found	no results found	0	0	56.48	57.63	2	255661	680.583	680.582	680.584	685.631	685.63	685.632
33923	675.848	4	58.67	no results found	no results found	0	0	58.2	59.17	3	92143.2	677.094	677.093	677.095	678.356	678.355	678.357
33924	675.848	4	56.85	no results found	no results found	0	0	56.48	57.73	3	370073	677.095	677.094	677.096	678.357	678.356	678.358
33945	676.982	1	37.39	no results found	no results found	0	0	37.04	37.96	2	908224	681.967	681.966	681.968	687.015	687.014	687.016
33947	676.33	1	42.41	no results found	no results found	0	0	42.13	42.95	2	3.57496e+06	681.315	681.314	681.316	686.364	686.363	686.365
33949	676.294	1	47.33	no results found	no results found	0	0	46.86	47.99	3	12744274	681.279	681.278	681.28	686.328	686.327	686.329
33952	676.06	1	50.38	no results found	no results found	0	0	50.05	50.83	2	1.67134e+06	681.045	681.044	681.046	686.094	686.093	686.095
33954	676.868	1	53.19	no results found	no results found	0	0	52.88	53.65	2	452999	681.853	681.852	681.854	686.902	686.901	686.903
33957	676.099	2	57.67	no results found	no results found	0	0	57.47	58.3	2	76230.4	678.591	678.59	678.592	681.115	681.114	681.116
33959	676.095	4	66.74	no results found	no results found	0	0	66.1	67.04	3	76791.3	677.341	677.34	677.342	678.603	678.602	678.604
33961	676.095	2	67.08	no results found	no results found	0	0	66.93	67.56	2	85339.6	678.587	678.586	678.588	681.112	681.111	681.113
33991	677.641	1	35.83	no results found	no results found	0	0	35.33	36.37	2	137486144	682.626	682.625	682.627	687.675	687.674	687.676
33992	677.774	2	39.86	no results found	no results found	0	0	39.4	40.18	2	7810776	680.267	680.266	680.268	682.791	682.79	682.792
33993	677.975	1	35.83	no results found	no results found	0	0	35.13	36.27	3	111343288	682.96	682.959	682.961	688.009	688.008	688.01
33994	677.021	3	40.47	no results found	no results found	0	0	39.98	40.75	5	1784122	678.683	678.681	678.684	680.365	680.364	680.366
33996	677.103	1	41.31	no results found	no results found	0	0	40.7	42.19	2	3507941	682.088	682.087	682.089	687.137	687.136	687.138
33997	677.12	1	44.73	no results found	no results found	0	0	43.83	45.65	3	7.91317e+06	682.105	682.104	682.106	687.153	687.152	687.154
33999	677.304	2	40.03	no results found	no results found	0	0	39.76	40.96	2	942654	679.796	679.795	679.797	682.32	682.319	682.321
34000	677.957	5	42.6	no results found	no results found	0	0	42.29	43.21	3	535869	678.954	678.953	678.955	679.963	679.962	679.964
34002	677.339	3	49.12	no results found	no results found	0	0	48.66	49.54	4	5.0516e+06	679.001	679	679.002	680.683	680.682	680.684
34003	677.362	4	49.18	no results found	no results found	0	0	48.76	49.54	4	908436	678.608	678.607	678.609	679.87	679.869	679.871
34004	677.808	2	48.62	no results found	no results found	0	0	48.15	49.07	5	6734796	680.3	680.299	680.301	682.824	682.823	682.825
34009	677.677	3	51.03	no results found	no results found	0	0	50.57	51.56	4	7.69731e+06	679.338	679.337	679.339	681.021	681.02	681.022
34010	677.861	4	54.46	no results found	no results found	0	0	53.82	55.1	3	2.83798e+06	679.107	679.106	679.108	680.369	680.368	680.37
34011	677.863	4	53.04	no results found	no results found	0	0	52.47	53.66	4	1.6513e+06	679.11	679.109	679.111	680.372	680.371	680.373
34037	678.314	3	29.94	no results found	no results found	3	1	29.62	30.44	8	608674880	679.975	679.974	679.977	681.658	681.657	681.659
34038	678.637	3	28.12	no results found	no results found	0	0	27.7	28.57	4	1.26469e+06	680.299	680.298	680.3	681.982	681.981	681.983
34039	678.637	3	25.78	no results found	no results found	0	0	25.32	26.19	3	1233167	680.299	680.298	680.3	681.982	681.981	681.983
34042	678.313	3	33	no results found	no results found	0	0	32.38	33.29	5	9992555	679.975	679.974	679.976	681.658	681.657	681.659
34043	678.313	1	32.1	no results found	no results found	0	0	32	32.38	2	4563464	683.298	683.297	683.3	688.347	688.346	688.348
34044	678.313	1	34.84	no results found	no results found	0	0	34.5	35.38	2	28888332	683.299	683.298	683.3	688.347	688.346	688.348
34045	678.314	3	33.66	no results found	no results found	7	1	33.29	34.86	8	1423742208	679.975	679.974	679.976	681.658	681.657	681.659
34046	678.314	3	30.71	no results found	no results found	0	0	30.34	32.38	8	798283200	679.976	679.975	679.977	681.659	681.658	681.66
34047	678.981	1	32.09	no results found	no results found	0	0	31.7	32.48	2	3.10478e+06	683.967	683.966	683.968	689.015	689.014	689.016
34048	678.982	1	34.86	no results found	no results found	0	0	34.55	35.33	2	15429226	683.967	683.966	683.968	689.015	689.014	689.016
34049	678.312	1	35.83	no results found	no results found	0	0	35.23	36.52	2	123970616	683.297	683.296	683.298	688.346	688.345	688.347
34054	678.333	3	39.38	no results found	no results found	0	0	38.89	39.76	3	1.04922e+06	679.995	679.994	679.996	681.677	681.676	681.678
34055	678.362	2	39.19	no results found	no results found	0	0	38.84	39.55	2	707340	680.855	680.854	680.856	683.379	683.378	683.38
34061	678.088	4	43.37	no results found	no results found	3	1	43	43.9	7	66501600	679.334	679.333	679.335	680.596	680.595	680.597
34064	678.349	1	42.48	no results found	no results found	0	0	41.58	42.9	2	2.86445e+06	683.334	683.333	683.335	688.383	688.382	688.384
34073	678.585	4	46.14	no results found	no results found	0	0	45.7	46.73	3	1206301	679.831	679.83	679.832	681.093	681.092	681.094
34074	678.642	3	48.29	no results found	no results found	0	0	47.89	48.92	4	3.2674e+06	680.303	680.302	680.304	681.986	681.985	681.987
34078	678.056	1	50.53	no results found	no results found	0	0	50	51.14	2	337411	683.041	683.04	683.042	688.09	688.089	688.091
34079	678.328	2	50.63	no results found	no results found	0	0	50.26	51.45	5	38349352	680.821	680.82	680.822	683.345	683.344	683.346
34101	679.767	2	37.1	no results found	no results found	0	0	36.73	38.06	3	2407057	682.259	682.258	682.26	684.783	684.782	684.784
34102	679.301	2	40.61	no results found	no results found	0	0	40.03	41.16	3	490099	681.793	681.792	681.794	684.318	684.317	684.319
34103	679.333	1	40.74	no results found	no results found	0	0	40.08	41.58	3	6.11099e+06	684.318	684.317	684.319	689.367	689.366	689.368
34104	679.886	2	40.57	no results found	no results found	0	0	40.23	40.86	2	958591	682.378	682.377	682.379	684.903	684.902	684.904
34108	679.333	1	45.28	no results found	no results found	0	0	44.87	45.75	2	2640404	684.319	684.318	684.32	689.367	689.366	689.368
34112	679.095	2	53.21	no results found	no results found	0	0	52.26	53.66	2	1.47942e+06	681.588	681.587	681.589	684.112	684.111	684.113
34113	679.353	4	54.27	no results found	no results found	0	0	53.97	54.78	5	6755801	680.599	680.598	680.6	681.861	681.86	681.862
34117	679.095	1	56.24	no results found	no results found	0	0	55.95	56.68	2	3.66606e+06	684.081	684.08	684.082	689.129	689.128	689.13
34119	679.592	2	59.27	no results found	no results found	0	0	58.3	60.05	2	104441	682.084	682.083	682.085	684.609	684.608	684.61
34120	679.592	1	57.97	no results found	no results found	0	0	57.68	58.61	2	56363.9	684.578	684.577	684.579	689.626	689.625	689.627
34122	679.843	2	59.18	no results found	no results found	0	0	58.61	59.28	2	70708	682.335	682.334	682.336	684.859	684.858	684.86
34127	679.592	2	63.75	no results found	no results found	0	0	62.97	63.95	2	115017	682.084	682.083	682.085	684.608	684.607	684.61
34128	679.592	2	61.42	no results found	no results found	0	0	61.05	61.96	2	35968.3	682.084	682.083	682.085	684.609	684.608	684.61
34130	679.842	2	63.85	no results found	no results found	0	0	62.45	64.89	2	324078	682.335	682.334	682.336	684.859	684.858	684.86
34133	679.842	2	67.15	no results found	no results found	0	0	66.46	67.98	2	198069	682.335	682.334	682.336	684.859	684.858	684.86
34134	679.843	2	65.8	no results found	no results found	0	0	65.12	66.53	2	215125	682.335	682.334	682.336	684.859	684.858	684.86
34161	680.308	3	35.82	no results found	no results found	0	0	35.53	36.27	3	35799916	681.97	681.969	681.971	683.653	683.652	683.654
34164	680.814	2	39.86	no results found	no results found	0	0	39.35	40.59	3	25558688	683.306	683.305	683.307	685.83	685.829	685.831
34165	680.967	3	35.82	no results found	no results found	0	0	35.48	36.32	3	33613752	682.629	682.628	682.63	684.312	684.311	684.313
34169	680.304	2	49.34	no results found	no results found	0	0	48.71	49.64	2	3.55538e+06	682.797	682.796	682.798	685.321	685.32	685.322
34170	680.325	1	46.32	no results found	no results found	0	0	46.01	46.67	2	7.07321e+06	685.31	685.309	685.312	690.359	690.358	690.36
34171	680.397	3	49.66	no results found	no results found	0	0	49.38	50.21	3	1.98482e+06	682.058	682.057	682.06	683.741	683.74	683.742
34173	680.84	2	46.84	no results found	no results found	0	0	46.42	47.33	2	1.68037e+06	683.332	683.331	683.333	685.856	685.855	685.857
34174	680.857	4	54.25	no results found	no results found	0	0	53.82	54.78	4	7.84166e+06	682.103	682.102	682.104	683.365	683.364	683.366
34176	680.093	2	57.37	no results found	no results found	0	0	56.9	58.35	2	215653	682.586	682.585	682.587	685.11	685.109	685.111
34177	680.617	4	56.04	no results found	no results found	0	0	55.81	56.64	3	30513564	681.864	681.863	681.865	683.126	683.125	683.127
34179	680.093	2	65.61	no results found	no results found	0	0	65.33	66.05	2	110797	682.586	682.585	682.587	685.11	685.109	685.111
34188	681.335	3	33.3	no results found	no results found	3	1	33.04	34.21	6	69565784	682.997	682.996	682.998	684.679	684.678	684.681
34190	681.052	3	37.81	no results found	no results found	0	0	37.19	38.11	5	842013	682.713	682.712	682.715	684.396	684.395	684.397
34191	681.389	1	35.54	no results found	no results found	0	0	35.38	35.88	2	74044232	686.374	686.373	686.375	691.422	691.421	691.423
34193	681.389	3	35.09	no results found	no results found	0	0	34.75	36.37	7	307339168	683.051	683.05	683.052	684.734	684.733	684.735
34195	681.885	2	38.57	no results found	no results found	0	0	38.28	39.2	4	30354540	684.378	684.377	684.379	686.902	686.901	686.903
34196	681.985	3	35.54	no results found	no results found	0	0	34.98	35.88	4	8481478	683.647	683.646	683.648	685.33	685.329	685.331
34198	681.324	2	44.52	no results found	no results found	0	0	44.3	44.87	2	646925	683.817	683.816	683.818	686.341	686.34	686.342
34199	681.389	3	40.56	no results found	no results found	0	0	40.33	41.16	3	162791	683.05	683.049	683.051	684.733	684.732	684.734
34201	681.641	3	41.59	no results found	no results found	0	0	40.91	42.13	4	4849344	683.303	683.302	683.304	684.985	684.984	684.986
34202	681.324	2	45.15	no results found	no results found	0	0	44.77	45.7	2	352639	683.817	683.816	683.818	686.341	686.34	686.342
34203	681.764	2	47.77	no results found	no results found	0	0	47.22	48.06	2	634641	684.256	684.255	684.257	686.78	686.779	686.781
34204	681.057	1	53.48	no results found	no results found	0	0	52.42	53.71	2	1.79525e+06	686.042	686.041	686.043	691.09	691.089	691.091
34206	681.075	1	50.85	no results found	no results found	0	0	50.11	51.71	2	4.53314e+06	686.06	686.059	686.061	691.108	691.107	691.109
34207	681.369	1	54.28	no results found	no results found	0	0	53.97	54.78	2	612762	686.354	686.353	686.355	691.402	691.401	691.404
34209	681.057	1	55.15	no results found	no results found	0	0	54.73	55.66	2	7655187	686.042	686.041	686.043	691.09	691.089	691.091
34212	681.853	2	62.41	no results found	no results found	0	0	62.01	62.65	2	43992	684.346	684.344	684.347	686.87	686.869	686.871
34236	682.288	2	32.15	no results found	no results found	0	0	31.75	32.68	3	2.7228e+06	684.781	684.78	684.782	687.305	687.304	687.306
34238	682.917	2	31.87	no results found	no results found	0	0	31.6	32.23	2	2.7545e+06	685.409	685.408	685.41	687.933	687.932	687.934
34245	682.087	1	40	no results found	no results found	0	0	39.76	40.49	2	1.27702e+06	687.072	687.071	687.073	692.12	692.119	692.121
34251	682.313	3	40.22	no results found	no results found	0	0	39.76	40.65	4	1716452	683.975	683.974	683.976	685.658	685.657	685.659
34254	682.576	4	44.5	no results found	no results found	0	0	44.25	44.97	4	2.67218e+06	683.822	683.821	683.823	685.084	685.083	685.085
34257	682.109	1	48.34	no results found	no results found	0	0	47.63	48.66	2	13824376	687.094	687.093	687.095	692.142	692.141	692.143
34260	682.109	1	47.43	no results found	no results found	0	0	46.73	47.63	2	1.02608e+06	687.094	687.093	687.095	692.142	692.141	692.143
34261	682.109	1	48.8	no results found	no results found	0	0	48.61	49.43	2	5353860	687.094	687.093	687.095	692.142	692.141	692.143
34264	682.811	2	48.64	no results found	no results found	0	0	48.31	49.02	2	624256	685.304	685.303	685.305	687.828	687.827	687.829
34265	682.109	1	50.68	no results found	no results found	0	0	49.43	50.88	2	9458195	687.094	687.093	687.095	692.142	692.141	692.143
34266	682.109	1	51.05	no results found	no results found	0	0	50.88	52.17	2	8985024	687.094	687.093	687.095	692.142	692.141	692.143
34268	682.753	1	50.84	no results found	no results found	0	0	50.52	51.14	2	281487	687.738	687.737	687.739	692.786	692.785	692.788
34286	683.644	3	29.94	no results found	no results found	0	0	29.4	30.44	6	25246286	685.306	685.305	685.307	686.988	686.987	686.989
34287	683.645	3	27.25	no results found	no results found	0	0	26.88	27.5	4	992604	685.307	685.306	685.308	686.989	686.988	686.99
34288	683.645	3	28.14	no results found	no results found	3	1	27.5	29.04	7	218130640	685.307	685.306	685.308	686.99	686.989	686.991
34289	683.645	3	25.78	no results found	no results found	3	1	25.37	26.9	8	135824400	685.307	685.306	685.308	686.99	686.989	686.991
34290	683.024	3	34.63	no results found	no results found	0	0	34.27	35.59	5	10399935	684.686	684.685	684.687	686.369	686.368	686.37
34291	683.307	3	33.67	no results found	no results found	0	0	33.04	34.22	7	32016780	684.968	684.967	684.969	686.651	686.65	686.652
34292	683.307	3	30.72	no results found	no results found	0	0	30.34	31.22	6	20873402	684.969	684.968	684.97	686.652	686.65	686.653
34296	683.979	1	31.88	no results found	no results found	0	0	31.37	32.33	2	1.64668e+06	688.964	688.963	688.965	694.013	694.012	694.014
34297	683.979	3	31.49	no results found	no results found	0	0	31.1	32.23	3	1.66678e+06	685.641	685.64	685.642	687.324	687.323	687.325
34298	683.979	3	32.54	no results found	no results found	0	0	32.12	33.13	4	1.37581e+06	685.641	685.64	685.642	687.324	687.323	687.325
34300	683.09	1	38.5	no results found	no results found	0	0	37.91	38.94	2	11468691	688.075	688.074	688.076	693.124	693.123	693.125
34301	683.09	1	39.42	no results found	no results found	0	0	38.94	39.76	2	1.6964e+06	688.075	688.074	688.076	693.124	693.123	693.125
34302	683.372	1	35.31	no results found	no results found	0	0	34.92	35.59	2	4.04562e+06	688.357	688.356	688.358	693.406	693.405	693.407
34307	683.07	1	50.74	no results found	no results found	0	0	50.26	51.51	2	1.14116e+06	688.056	688.055	688.057	693.104	693.103	693.105
34310	683.345	4	54.27	no results found	no results found	0	0	53.97	54.83	5	6.8614e+06	684.591	684.59	684.592	685.853	685.852	685.854
34315	683.835	1	67.25	no results found	no results found	0	0	66.83	67.51	2	42530.7	688.82	688.819	688.821	693.869	693.868	693.87
34350	684.203	1	28.13	no results found	no results found	0	0	27.75	28.89	2	1.03282e+06	689.188	689.187	689.189	694.237	694.236	694.238
34351	684.203	1	26.37	no results found	no results found	0	0	25.62	26.88	3	2426446	689.188	689.187	689.189	694.237	694.236	694.238
34352	684.203	1	27.32	no results found	no results found	0	0	26.88	27.86	2	1.51839e+06	689.188	689.187	689.189	694.237	694.236	694.238
34358	684.203	1	38.55	no results found	no results found	0	0	38.16	38.89	2	939695	689.188	689.187	689.189	694.237	694.235	694.238
34360	684.203	1	39.4	no results found	no results found	0	0	38.84	39.76	2	1.11806e+06	689.188	689.187	689.189	694.237	694.236	694.238
34361	684.203	1	37.91	no results found	no results found	0	0	37.55	38.21	2	701086	689.188	689.187	689.189	694.237	694.236	694.238
34362	684.203	1	37.29	no results found	no results found	0	0	36.98	37.6	2	793839	689.189	689.188	689.19	694.237	694.236	694.238
34366	684.203	1	43.39	no results found	no results found	0	0	42.39	43.9	2	1.3672e+06	689.188	689.187	689.189	694.237	694.236	694.238
34370	684.203	1	40.23	no results found	no results found	0	0	39.76	40.44	2	705372	689.188	689.187	689.19	694.237	694.236	694.238
34371	684.203	1	44.17	no results found	no results found	0	0	43.83	44.51	2	813823	689.189	689.187	689.19	694.237	694.236	694.238
34373	684.744	2	44.14	no results found	no results found	0	0	43.83	44.56	2	1.73756e+06	687.236	687.235	687.237	689.761	689.76	689.762
34374	684.105	1	48.36	no results found	no results found	0	0	47.63	49.18	2	4920711	689.09	689.089	689.091	694.138	694.137	694.139
34375	684.124	1	46.63	no results found	no results found	0	0	45.75	47.12	2	11086062	689.109	689.108	689.11	694.158	694.157	694.159
34376	684.124	1	47.51	no results found	no results found	0	0	47.12	48.11	2	2141522	689.109	689.108	689.11	694.158	694.157	694.159
34378	684.124	1	48.93	no results found	no results found	0	0	48.11	49.54	2	10704515	689.11	689.109	689.111	694.158	694.157	694.159
34379	684.203	1	49.88	no results found	no results found	0	0	49.54	50.11	2	695184	689.188	689.187	689.19	694.237	694.236	694.238
34381	684.203	1	48.46	no results found	no results found	0	0	47.99	49.28	2	1796955	689.189	689.188	689.19	694.237	694.236	694.238
34382	684.336	1	47.09	no results found	no results found	1	1	46.76	47.73	4	39927796	689.321	689.32	689.322	694.369	694.368	694.37
34383	684.368	3	49.18	no results found	no results found	0	0	48.56	49.59	3	46609188	686.03	686.029	686.031	687.712	687.711	687.713
34384	684.873	2	49.33	no results found	no results found	0	0	49.02	50.11	2	37002688	687.366	687.365	687.367	689.89	689.889	689.891
34385	684.891	1	48.32	no results found	no results found	0	0	47.99	48.76	2	2.29797e+06	689.877	689.876	689.878	694.925	694.924	694.926
34386	684.104	1	50.68	no results found	no results found	0	0	50	51.51	3	2388417	689.09	689.089	689.091	694.138	694.137	694.139
34387	684.105	1	51.07	no results found	no results found	0	0	50.88	52.07	2	2.24192e+06	689.09	689.089	689.091	694.138	694.137	694.139
34388	684.124	2	50.49	no results found	no results found	0	0	49.48	51.66	3	12147681	686.616	686.615	686.618	689.141	689.14	689.142
34390	684.203	1	50.42	no results found	no results found	0	0	49.95	50.68	2	858856	689.188	689.187	689.189	694.237	694.236	694.238
34391	684.203	1	54.27	no results found	no results found	0	0	53.66	55.1	3	1.49538e+06	689.189	689.188	689.19	694.237	694.236	694.238
34392	684.36	4	52.26	no results found	no results found	0	0	51.92	52.83	5	8988229	685.606	685.605	685.607	686.868	686.867	686.869
34394	684.361	4	54.55	no results found	no results found	0	0	54.28	55.1	3	904209	685.607	685.606	685.608	686.869	686.868	686.87
34395	684.373	2	50.46	no results found	no results found	0	0	50.11	51.09	3	3.17512e+06	686.865	686.864	686.866	689.389	689.388	689.391
34396	684.373	4	54.32	no results found	no results found	0	0	53.65	54.63	3	1.53067e+06	685.619	685.618	685.62	686.881	686.88	686.882
34397	684.611	2	53.13	no results found	no results found	0	0	52.62	53.65	3	968306	687.103	687.102	687.104	689.628	689.627	689.629
34398	684.872	2	52.25	no results found	no results found	0	0	51.71	53.14	2	3.05195e+06	687.365	687.364	687.366	689.889	689.888	689.89
34402	684.881	2	55.51	no results found	no results found	0	0	55.2	55.85	2	27355600	687.374	687.373	687.375	689.898	689.897	689.899
34417	685.323	2	28.47	no results found	no results found	0	0	28.01	28.84	2	1.53813e+06	687.816	687.815	687.817	690.34	690.339	690.341
34419	685.203	1	30.74	no results found	no results found	0	0	29.96	31.16	2	605476	690.188	690.187	690.189	695.236	695.235	695.237
34420	685.64	3	30.7	no results found	no results found	0	0	30.29	31.1	3	4.04425e+06	687.302	687.301	687.303	688.984	688.983	688.985
34421	685.64	1	33.67	no results found	no results found	0	0	33.3	34.1	2	5011914	690.625	690.624	690.626	695.674	695.673	695.675
34422	685.974	3	33.66	no results found	no results found	0	0	33.3	34.04	3	3.0575e+06	687.636	687.635	687.637	689.319	689.318	689.32
34425	685.39	1	35.3	no results found	no results found	0	0	34.75	35.65	2	1.60512e+06	690.376	690.375	690.377	695.424	695.423	695.425
34427	685.965	3	35.83	no results found	no results found	0	0	35.43	36.27	3	22566434	687.626	687.625	687.627	689.309	689.308	689.31
34430	685.601	4	44.28	no results found	no results found	0	0	43.95	44.82	3	2.371e+06	686.847	686.846	686.848	688.109	688.108	688.11
34432	685.846	4	44.51	no results found	no results found	0	0	43.95	45.23	6	3662675	687.093	687.092	687.094	688.355	688.354	688.356
34433	685.108	1	48.87	no results found	no results found	0	0	48.66	49.43	2	383768	690.093	690.092	690.094	695.142	695.141	695.143
34436	685.297	2	45.81	no results found	no results found	0	0	45.29	46.22	2	5.31162e+06	687.789	687.788	687.79	690.314	690.312	690.315
34437	685.32	1	45.26	no results found	no results found	0	0	44.92	45.7	2	1.9359e+06	690.306	690.305	690.307	695.354	695.353	695.355
34438	685.703	2	49.17	no results found	no results found	0	0	48.61	49.54	2	3.85666e+06	688.196	688.195	688.197	690.72	690.719	690.721
34439	685.79	2	48.63	no results found	no results found	0	0	48.26	49.02	3	1.86769e+06	688.283	688.282	688.284	690.807	690.806	690.808
34442	685.203	1	52.81	no results found	no results found	0	0	52.17	53.34	2	341676	690.188	690.187	690.189	695.237	695.235	695.238
34443	685.204	1	51.46	no results found	no results found	0	0	50.98	51.71	2	303340	690.189	690.188	690.19	695.238	695.236	695.239
34470	686.2	1	27.25	no results found	no results found	0	0	26.95	27.82	2	399547	691.186	691.184	691.187	696.234	696.233	696.235
34471	686.299	3	29.94	no results found	no results found	0	0	29.7	30.39	3	2.97341e+06	687.961	687.96	687.962	689.643	689.642	689.644
34473	685.994	3	33.3	no results found	no results found	0	0	33.09	33.89	3	1.76193e+06	687.655	687.654	687.656	689.338	689.337	689.339
34474	686.299	3	30.71	no results found	no results found	0	0	30.44	31.16	3	3.92735e+06	687.961	687.959	687.962	689.643	689.642	689.644
34475	686.299	1	33.64	no results found	no results found	0	0	33.3	34.1	2	6854291	691.284	691.283	691.285	696.333	696.331	696.334
34476	686.315	1	32.84	no results found	no results found	0	0	32.33	33.13	2	532875	691.3	691.299	691.301	696.348	696.347	696.349
34478	686.821	2	33.66	no results found	no results found	0	0	33.3	34.1	3	7489976	689.313	689.312	689.314	691.837	691.836	691.839
34481	686.821	2	35.82	no results found	no results found	0	0	35.48	36.47	3	104494296	689.313	689.312	689.315	691.838	691.837	691.839
34484	686.985	3	37.61	no results found	no results found	0	0	37.24	38.06	3	308848	688.647	688.646	688.648	690.33	690.329	690.331
34486	686.32	2	40.9	no results found	no results found	0	0	40.54	41.26	2	645363	688.812	688.811	688.813	691.336	691.335	691.337
34487	686.329	1	40.5	no results found	no results found	0	0	40.08	40.91	2	1.5866e+06	691.314	691.313	691.315	696.362	696.361	696.363
34488	686.852	2	43.57	no results found	no results found	0	0	43.26	43.9	3	1.80777e+06	689.345	689.344	689.346	691.869	691.868	691.87
34489	686.867	1	40.84	no results found	no results found	0	0	40.44	41.16	2	501655	691.852	691.851	691.853	696.9	696.899	696.901
34490	686.985	3	40.5	no results found	no results found	0	0	40.23	40.91	4	1554348	688.647	688.646	688.648	690.33	690.329	690.331
34492	686.12	1	46.65	no results found	no results found	0	0	45.96	47.12	2	2860694	691.105	691.104	691.106	696.153	696.152	696.155
34493	686.12	1	48.94	no results found	no results found	0	0	48.26	49.54	2	2.59825e+06	691.105	691.104	691.106	696.154	696.153	696.155
34500	686.12	1	50.5	no results found	no results found	0	0	49.69	50.98	3	2698540	691.105	691.104	691.106	696.154	696.153	696.155
34503	686.752	2	51.34	no results found	no results found	0	0	50.88	51.66	2	550703	689.245	689.244	689.246	691.769	691.768	691.77
34505	686.182	1	63.57	no results found	no results found	0	0	63.22	63.95	2	54949.8	691.168	691.166	691.169	696.216	696.215	696.217
34526	687.317	3	39.97	no results found	no results found	0	0	39.71	40.7	5	39187688	688.979	688.978	688.98	690.662	690.661	690.663
34527	687.317	3	39.17	no results found	no results found	0	0	38.16	39.81	6	40971972	688.979	688.978	688.98	690.662	690.661	690.663
34528	687.636	3	35.78	no results found	no results found	0	0	35.43	36.27	4	12408311	689.298	689.297	689.299	690.981	690.98	690.982
34529	687.642	1	35.13	no results found	no results found	0	0	34.8	35.54	2	420214	692.627	692.626	692.628	697.675	697.674	697.676
34531	687.83	2	35.21	no results found	no results found	0	0	34.75	35.54	3	4.12292e+06	690.323	690.322	690.324	692.847	692.846	692.848
34533	687.878	2	37.31	no results found	no results found	0	0	36.62	38.16	6	743085632	690.371	690.37	690.372	692.895	692.894	692.896
34534	687.1	1	44.93	no results found	no results found	0	0	44.62	45.29	2	575841	692.085	692.084	692.086	697.134	697.133	697.135
34536	687.317	3	41.59	no results found	no results found	0	0	40.75	43	9	1789711360	688.979	688.978	688.98	690.662	690.661	690.663
34538	687.328	1	43.59	no results found	no results found	0	0	42.59	43.85	2	1.15064e+06	692.313	692.312	692.314	697.361	697.36	697.362
34541	687.651	6	43.54	no results found	no results found	0	0	43	43.85	3	459146	688.482	688.481	688.483	689.324	689.323	689.325
34543	686.99	3	45.07	no results found	no results found	0	0	44.77	45.65	3	5.01081e+06	688.652	688.651	688.653	690.335	690.334	690.336
34545	687.404	1	46.09	no results found	no results found	0	0	44.67	46.52	3	11252824	692.389	692.388	692.39	697.438	697.436	697.439
34548	687.838	2	46.3	no results found	no results found	2	1	45.96	46.73	3	14437371	690.331	690.33	690.332	692.855	692.854	692.856
34549	687.093	4	53.33	no results found	no results found	0	0	52.93	53.71	5	1.55206e+06	688.339	688.338	688.34	689.601	689.6	689.602
34574	688.977	3	24.77	no results found	no results found	0	0	24.55	25.51	5	7.30867e+06	690.638	690.637	690.639	692.321	692.32	692.322
34577	688.304	3	25.79	no results found	no results found	0	0	25.51	26.86	3	7363511	689.966	689.965	689.967	691.649	691.648	691.65
34578	688.304	3	28.16	no results found	no results found	0	0	27.45	28.84	3	14549230	689.966	689.965	689.967	691.649	691.648	691.65
34579	688.638	3	29.96	no results found	no results found	0	0	29.65	30.39	5	4.31212e+06	690.3	690.299	690.301	691.983	691.982	691.984
34582	688.304	3	30.73	no results found	no results found	0	0	30.34	31.16	3	5446334	689.966	689.965	689.967	691.649	691.648	691.65
34584	688.356	3	33.08	no results found	no results found	0	0	32.73	33.46	4	845550	690.018	690.017	690.019	691.7	691.699	691.701
34586	688.388	1	34.34	no results found	no results found	0	0	34.1	34.8	2	29828464	693.373	693.372	693.374	698.421	698.42	698.422
34587	688.639	3	33.68	no results found	no results found	0	0	33.29	34.15	5	6927239	690.3	690.299	690.301	691.983	691.982	691.984
34590	688.37	2	38.73	no results found	no results found	0	0	38.26	39.15	3	3.74933e+06	690.863	690.862	690.864	693.387	693.386	693.388
34591	688.716	3	35.08	no results found	no results found	0	0	34.8	35.48	3	722508	690.377	690.376	690.378	692.06	692.059	692.061
34592	688.811	2	37.09	no results found	no results found	0	0	36.47	37.55	2	2145752	691.304	691.303	691.305	693.828	693.827	693.829
34593	688.811	2	39.85	no results found	no results found	0	0	39.3	40.75	2	4.74492e+06	691.304	691.303	691.305	693.828	693.827	693.829
34597	688.846	2	42.48	no results found	no results found	0	0	42.03	42.85	2	2.15383e+06	691.339	691.338	691.34	693.863	693.862	693.864
34598	688.114	1	46.13	no results found	no results found	0	0	45.75	46.97	2	1939424	693.099	693.098	693.1	698.147	698.146	698.148
34599	688.345	2	46.97	no results found	no results found	0	0	46.37	47.38	3	3.43957e+06	690.838	690.837	690.839	693.362	693.361	693.363
34600	688.799	2	48.64	no results found	no results found	0	0	48.15	48.97	2	1.24099e+06	691.291	691.29	691.292	693.816	693.814	693.817
34602	688.359	2	50.78	no results found	no results found	0	0	50.47	51.14	2	551266	690.852	690.851	690.853	693.376	693.375	693.377
34603	688.359	4	51.31	no results found	no results found	0	0	51.09	51.81	3	357672	689.606	689.604	689.607	690.868	690.867	690.869
34604	688.381	1	53.43	no results found	no results found	0	0	52.73	53.71	2	1.70824e+06	693.366	693.365	693.367	698.415	698.414	698.416
34605	688.61	2	50.79	no results found	no results found	0	0	50.47	51.66	2	947112	691.102	691.101	691.103	693.627	693.626	693.628
34607	688.749	3	54.26	no results found	no results found	0	0	53.65	54.89	5	9114955	690.411	690.41	690.412	692.094	692.093	692.095
34637	689.31	3	27.91	no results found	no results found	0	0	27.65	28.83	4	2.23367e+06	690.972	690.971	690.973	692.654	692.653	692.656
34638	689.31	3	25.77	no results found	no results found	0	0	25.05	26.88	4	3.05689e+06	690.972	690.971	690.973	692.655	692.654	692.656
34642	689.31	3	30.72	no results found	no results found	0	0	30.29	31.16	3	3901146	690.972	690.971	690.973	692.655	692.654	692.656
34643	689.374	3	35.09	no results found	no results found	0	0	34.8	35.43	4	1.13104e+06	691.036	691.035	691.037	692.719	692.718	692.72
34648	689.343	4	44.29	no results found	no results found	0	0	43.95	44.87	3	2981807	690.589	690.588	690.59	691.851	691.85	691.852
34649	689.391	2	44.43	no results found	no results found	0	0	44.15	44.87	2	1.39252e+06	691.884	691.883	691.885	694.408	694.407	694.409
34651	689.09	4	48.45	no results found	no results found	0	0	48.01	48.76	3	2707256	690.336	690.335	690.337	691.598	691.597	691.599
34653	689.699	3	49.19	no results found	no results found	0	0	48.66	49.54	3	1.04237e+06	691.361	691.36	691.362	693.044	693.043	693.045
34654	689.699	3	47.19	no results found	no results found	0	0	46.73	48.01	5	9635870	691.361	691.36	691.362	693.044	693.043	693.045
34656	689.036	1	52.98	no results found	no results found	0	0	52.37	53.55	2	2097354	694.021	694.02	694.022	699.07	699.069	699.071
34659	689.139	1	52.28	no results found	no results found	0	0	51.87	52.83	3	6.94654e+06	694.125	694.124	694.126	699.173	699.172	699.174
34660	689.14	1	51.48	no results found	no results found	0	0	50.52	51.87	2	13265483	694.125	694.124	694.126	699.173	699.172	699.174
34662	689.319	2	50.64	no results found	no results found	0	0	50.31	51.09	3	1.04198e+06	691.811	691.81	691.812	694.336	694.335	694.337
34686	690.962	3	29.94	no results found	no results found	0	0	29.66	30.39	3	2803161	692.624	692.623	692.625	694.307	694.305	694.308
34687	690.962	3	33.64	no results found	34873	0	0	33.18	34.1	4	5.82655e+06	692.624	692.623	692.625	694.306	694.305	694.307
34688	690.962	3	30.71	no results found	no results found	0	0	30.44	31.15	4	2.63757e+06	692.624	692.623	692.625	694.307	694.305	694.308
34690	690.619	3	35.86	no results found	no results found	0	0	35.48	36.27	4	53571872	692.281	692.28	692.282	693.963	693.962	693.964
34692	690.081	1	44.55	no results found	no results found	0	0	44.2	45.18	2	4939200	695.066	695.065	695.067	700.115	700.114	700.116
34693	690.103	4	44.27	no results found	no results found	3	1	43.85	45.65	9	458534112	691.35	691.349	691.351	692.612	692.611	692.613
34696	690.129	1	42.26	no results found	no results found	0	0	41.68	42.9	2	3.85931e+06	695.114	695.113	695.115	700.163	700.161	700.164
34697	690.129	1	40.89	no results found	no results found	0	0	40.08	41.53	2	3.89083e+06	695.114	695.113	695.115	700.163	700.162	700.164
34701	690.103	2	46.85	no results found	no results found	0	0	46.57	47.33	2	284056	692.595	692.594	692.596	695.12	695.119	695.121
34706	690.349	4	45.39	no results found	no results found	0	0	44.51	46.01	5	9586576	691.595	691.594	691.596	692.857	692.856	692.858
34708	690.35	1	51.29	no results found	no results found	0	0	50.62	51.76	2	585716	695.335	695.334	695.336	700.383	700.382	700.384
34731	691.034	1	52.99	no results found	no results found	0	0	52.37	53.45	3	2141268	696.019	696.018	696.02	701.067	701.066	701.068
34732	691.034	1	53.94	no results found	no results found	0	0	53.65	54.28	2	4.46275e+06	696.019	696.018	696.02	701.068	701.066	701.069
34734	691.07	3	54.29	no results found	no results found	3	1	53.87	55.81	7	763766080	692.732	692.731	692.733	694.415	694.414	694.416
34736	691.135	1	51.46	no results found	no results found	0	0	50.57	52.26	3	3477132	696.121	696.119	696.122	701.169	701.168	701.17
34739	691.362	4	54.76	no results found	no results found	0	0	54.38	55.15	3	5017572	692.608	692.607	692.609	693.87	693.869	693.871
34740	691.874	4	54.1	no results found	no results found	0	0	53.66	54.58	3	1.4041e+06	693.12	693.119	693.121	694.383	694.381	694.384
34742	691.07	1	55.55	no results found	no results found	0	0	55.15	55.81	2	1.72979e+06	696.055	696.054	696.056	701.103	701.102	701.104
34744	691.07	3	56.28	no results found	no results found	0	0	55.99	56.68	4	262526	692.732	692.731	692.733	694.415	694.414	694.416
34748	691.07	3	64.16	no results found	no results found	0	0	63.79	64.65	3	120390	692.731	692.73	692.732	694.414	694.413	694.415
34779	691.989	3	26.2	no results found	no results found	0	0	25.62	26.9	7	54817796	693.65	693.649	693.651	695.333	695.332	695.334
34783	692.413	2	31.8	no results found	no results found	0	0	31.5	32.38	3	8289208	694.905	694.904	694.906	697.429	697.428	697.43
34784	692.649	3	33.3	no results found	no results found	0	0	32.58	33.69	6	7007705	694.31	694.309	694.311	695.993	695.992	695.994
34785	692.649	3	34.01	no results found	no results found	0	0	33.46	34.6	6	69790864	694.31	694.309	694.311	695.993	695.992	695.994
34791	692.648	3	39.17	no results found	no results found	0	0	38.94	39.87	4	5.79162e+06	694.31	694.309	694.311	695.993	695.992	695.994
34793	692.648	3	37.19	no results found	no results found	0	0	36.42	37.5	4	5885243	694.31	694.309	694.311	695.993	695.992	695.994
34794	692.649	3	35.13	no results found	no results found	0	0	34.55	35.88	6	68088504	694.31	694.309	694.311	695.993	695.992	695.994
34795	692.649	3	37.79	no results found	no results found	0	0	37.5	38.26	3	5.33807e+06	694.31	694.309	694.311	695.993	695.992	695.994
34796	692.649	3	38.48	no results found	no results found	0	0	37.45	39.71	6	84891160	694.311	694.31	694.312	695.993	695.992	695.994
34804	692.648	3	41.59	no results found	no results found	0	0	40.86	42.8	6	41115708	694.31	694.309	694.311	695.992	695.991	695.993
34805	692.649	1	40.84	no results found	no results found	0	0	40.65	41.11	2	1.3728e+06	697.634	697.633	697.635	702.682	702.681	702.683
34806	692.649	1	40.5	no results found	no results found	0	0	40.23	40.65	2	1.30745e+06	697.634	697.633	697.635	702.682	702.681	702.683
34807	692.87	2	43.63	no results found	no results found	0	0	43.31	43.9	3	2.64164e+06	695.363	695.362	695.364	697.887	697.886	697.888
34808	692.983	3	40.02	no results found	no results found	0	0	39.76	40.86	3	5058614	694.645	694.644	694.646	696.327	696.326	696.328
34810	692.289	1	47.33	no results found	no results found	0	0	47.02	47.83	2	2512736	697.274	697.273	697.275	702.323	702.321	702.324
34812	692.847	2	46.68	no results found	no results found	0	0	46.32	47.17	4	10134585	695.339	695.338	695.34	697.863	697.862	697.864
34813	692.87	2	46.17	no results found	no results found	0	0	45.7	47.12	3	3.95334e+06	695.363	695.362	695.364	697.887	697.886	697.888
34815	692.419	2	64.97	no results found	no results found	0	0	64.69	65.78	2	190801	694.912	694.911	694.913	697.436	697.435	697.437
34824	693.636	1	24.8	no results found	no results found	0	0	24.55	25.17	2	1.05314e+06	698.621	698.62	698.622	703.67	703.669	703.671
34827	693.636	3	29.97	no results found	no results found	0	0	29.62	30.49	4	2.99842e+06	695.298	695.297	695.299	696.981	696.98	696.982
34828	693.636	3	25.82	no results found	no results found	0	0	25.51	26.81	5	3.6655e+06	695.298	695.297	695.299	696.981	696.98	696.982
34829	693.97	3	28.14	no results found	no results found	0	0	27.65	28.84	4	2550237	695.632	695.631	695.633	697.315	697.314	697.316
34831	693.302	3	33.66	no results found	no results found	0	0	33.3	34.1	3	4.39119e+06	694.964	694.963	694.965	696.646	696.645	696.648
34832	693.636	3	30.72	no results found	no results found	0	0	30.34	31.15	6	2.15592e+06	695.298	695.297	695.299	696.981	696.98	696.982
34833	693.688	3	38.81	no results found	no results found	0	0	38.48	38.99	3	1.12623e+06	695.35	695.349	695.351	697.033	697.032	697.034
34834	693.688	3	39.21	no results found	no results found	0	0	38.59	39.66	5	1438198	695.35	695.349	695.351	697.033	697.032	697.034
34838	693.08	1	43.54	no results found	no results found	0	0	42.95	43.9	2	3.63296e+06	698.065	698.064	698.066	703.114	703.113	703.115
34842	693.361	3	42.84	no results found	no results found	0	0	42.39	43.31	4	4622050	695.022	695.021	695.023	696.705	696.704	696.706
34845	693.848	4	44.28	no results found	no results found	0	0	43.83	45.02	6	12656599	695.094	695.093	695.095	696.356	696.355	696.357
34846	693.272	2	48.63	no results found	no results found	0	0	48.26	48.97	3	2849101	695.765	695.764	695.766	698.289	698.288	698.29
34849	693.354	5	50.58	no results found	no results found	1	1	49.84	52.07	2	13314132	694.351	694.35	694.352	695.361	695.36	695.362
34850	693.755	5	50.72	no results found	no results found	0	0	50.05	52.17	5	5233654	694.752	694.751	694.753	695.762	695.761	695.763
34851	693.162	1	56.42	no results found	no results found	0	0	55.99	56.73	3	1.72944e+06	698.147	698.146	698.148	703.195	703.194	703.196
34870	694.636	3	25.89	no results found	no results found	0	0	25.52	26.2	3	927912	696.298	696.297	696.299	697.981	697.98	697.982
34871	694.818	2	29.93	no results found	no results found	0	0	29.66	30.49	2	3156448	697.311	697.31	697.312	699.835	699.834	699.836
34872	694.818	2	27.93	no results found	no results found	0	0	27.6	28.52	3	2.77989e+06	697.311	697.31	697.312	699.835	699.834	699.836
34873	694.306	3	33.68	no results found	no results found	0	0	33.35	34.15	4	2.27745e+06	695.968	695.967	695.969	697.651	697.65	697.652
34875	694.818	2	30.72	no results found	no results found	0	0	30.29	30.99	2	1.1174e+06	697.311	697.31	697.312	699.835	699.834	699.836
34876	694.037	3	35.09	no results found	no results found	0	0	34.8	35.53	3	1.00935e+06	695.699	695.698	695.7	697.382	697.381	697.383
34878	694.786	2	39.28	no results found	no results found	0	0	38.84	39.71	2	487147	697.279	697.277	697.28	699.803	699.802	699.804
34880	694.101	2	43.44	no results found	no results found	0	0	43.26	43.83	3	600771	696.594	696.593	696.595	699.118	699.117	699.119
34881	694.101	2	41.92	no results found	no results found	0	0	41.53	42.69	3	2.17029e+06	696.594	696.593	696.595	699.118	699.117	699.119
34882	694.101	4	43.05	no results found	no results found	0	0	42.44	43.68	5	1.80287e+06	695.348	695.347	695.349	696.61	696.609	696.611
34883	694.319	2	43.59	no results found	no results found	0	0	43.11	43.9	2	1600985	696.812	696.811	696.813	699.336	699.335	699.337
34885	694.341	1	43.64	no results found	no results found	0	0	42.8	43.9	2	4.01421e+06	699.326	699.325	699.327	704.374	704.373	704.375
34886	694.341	1	44.63	no results found	no results found	0	0	43.83	45.7	3	8144563	699.326	699.325	699.327	704.375	704.374	704.376
34887	694.352	2	41.88	no results found	no results found	0	0	41.58	42.19	3	1.6047e+06	696.845	696.844	696.846	699.369	699.368	699.37
34889	694.513	3	41.59	no results found	no results found	0	0	41.31	42.24	3	8738585	696.175	696.174	696.176	697.858	697.857	697.859
34893	694.867	4	42.34	no results found	no results found	0	0	41.73	43	5	4.22895e+06	696.113	696.112	696.114	697.375	697.374	697.376
34896	694.047	1	48.82	no results found	no results found	0	0	48.36	49.23	2	2.03601e+06	699.032	699.031	699.033	704.08	704.079	704.081
34899	694.106	1	45.14	no results found	no results found	0	0	44.56	45.44	2	371865	699.092	699.091	699.093	704.14	704.139	704.141
34900	694.777	2	48.65	no results found	no results found	0	0	48.31	48.97	2	751150	697.269	697.268	697.27	699.794	699.792	699.795
34903	694.046	1	51.56	no results found	no results found	0	0	51.04	52.17	2	1.00452e+06	699.032	699.031	699.033	704.08	704.079	704.081
34913	695.95	3	29.93	no results found	no results found	0	0	29.65	30.39	5	4810612	697.612	697.611	697.613	699.295	699.294	699.296
34916	695.95	3	33.67	no results found	no results found	0	0	33.18	34.1	5	11285504	697.612	697.611	697.613	699.295	699.294	699.296
34917	695.95	3	30.71	no results found	no results found	0	0	30.39	31.15	6	7.01893e+06	697.612	697.611	697.613	699.295	699.294	699.296
34920	695.327	2	37.59	no results found	no results found	0	0	36.88	38.01	2	1.89989e+06	697.82	697.819	697.821	700.344	700.343	700.345
34923	695.669	3	37.29	no results found	no results found	0	0	36.57	37.85	4	4.45607e+06	697.331	697.33	697.332	699.014	699.013	699.015
34925	695.075	1	43.52	no results found	no results found	0	0	43	43.9	2	1.19535e+06	700.06	700.059	700.061	705.108	705.107	705.109
34927	695.113	4	40.15	no results found	no results found	0	0	39.86	40.64	4	1.18218e+06	696.359	696.358	696.36	697.621	697.62	697.622
34929	695.279	1	44.5	no results found	no results found	0	0	44	44.82	2	1159969	700.264	700.263	700.265	705.312	705.311	705.313
34931	695.325	2	40.89	no results found	no results found	0	0	40.23	41.31	5	26071336	697.818	697.817	697.819	700.342	700.341	700.343
34939	695.724	3	46.76	no results found	no results found	0	0	46.47	48.21	6	26504470	697.386	697.385	697.387	699.069	699.068	699.07
34940	695.041	1	50.51	no results found	no results found	0	0	49.54	51.14	2	4.40203e+06	700.026	700.025	700.027	705.075	705.074	705.076
34943	695.361	4	51.25	no results found	no results found	0	0	50.88	51.61	3	251126	696.607	696.606	696.608	697.869	697.868	697.87
34944	695.502	4	50.73	no results found	no results found	0	0	50.21	51.25	4	627733	696.749	696.748	696.75	698.011	698.01	698.012
34946	695.873	4	52.94	no results found	no results found	0	0	52.62	53.34	4	541167	697.119	697.118	697.12	698.381	698.38	698.382
34970	696.648	3	26.21	no results found	no results found	0	0	25.87	26.76	3	3.27032e+06	698.31	698.309	698.311	699.993	699.992	699.994
34976	696.648	3	35.81	no results found	no results found	0	0	35.38	36.27	4	59117288	698.31	698.309	698.311	699.993	699.992	699.994
34979	696.092	4	44.27	no results found	no results found	0	0	43.83	44.82	5	6911526	697.338	697.337	697.339	698.6	698.599	698.601
34982	696.854	2	42.13	no results found	no results found	0	0	41.78	43.16	5	55476676	699.347	699.346	699.348	701.871	701.87	701.872
34984	696.368	2	47.45	no results found	no results found	0	0	47.17	47.99	3	4.44424e+06	698.861	698.859	698.862	701.385	701.384	701.386
34986	696.553	5	47.54	no results found	no results found	0	0	47.17	48.01	5	831461	697.55	697.549	697.551	698.56	698.559	698.561
34991	696.251	2	53.99	no results found	no results found	0	0	53.65	54.78	2	4885189	698.743	698.742	698.744	701.267	701.266	701.268
34992	696.362	9	53.83	no results found	no results found	0	0	53.6	54.94	4	1.8636e+06	696.916	696.915	696.917	697.477	697.476	697.478
35010	697.32	3	24.8	no results found	no results found	0	0	24.48	25.22	5	2610779	698.982	698.981	698.983	700.665	700.664	700.666
35011	697.321	3	25.5	no results found	no results found	0	0	25.16	25.87	4	1.44351e+06	698.982	698.981	698.983	700.665	700.664	700.666
35013	697.98	3	29.65	no results found	no results found	0	0	29.41	30.29	5	18000516	699.642	699.641	699.643	701.325	701.323	701.326
35016	697.98	3	31.84	no results found	no results found	0	0	31.15	32.88	6	17712278	699.642	699.641	699.643	701.325	701.324	701.326
35017	697.98	3	33.34	no results found	no results found	0	0	32.68	33.74	3	711209	699.642	699.641	699.643	701.325	701.324	701.326
35018	696.989	3	38.65	no results found	no results found	0	0	38.21	38.89	3	3292169	698.65	698.649	698.651	700.333	700.332	700.334
35019	696.989	3	39.08	no results found	no results found	0	0	38.79	39.86	6	2.16707e+06	698.651	698.65	698.652	700.333	700.332	700.334
35024	697.36	3	39.25	no results found	no results found	0	0	38.69	39.81	4	831957	699.022	699.021	699.023	700.705	700.704	700.706
35026	697.98	3	35.14	no results found	no results found	0	0	34.8	35.54	4	1541978	699.641	699.64	699.642	701.324	701.323	701.325
35027	697.98	3	38.49	no results found	no results found	0	0	38.16	39.09	4	3765326	699.642	699.64	699.643	701.324	701.323	701.325
35030	697.106	1	43.69	no results found	no results found	0	0	43.16	43.9	2	584593	702.091	702.09	702.092	707.139	707.138	707.14
35031	697.106	1	44.72	no results found	no results found	0	0	44.25	45.65	3	8625097	702.091	702.09	702.092	707.14	707.138	707.141
35032	697.308	3	41.59	no results found	no results found	0	0	41.26	42.13	3	5188511	698.97	698.969	698.971	700.652	700.651	700.653
35033	697.327	2	44.55	no results found	no results found	0	0	44.25	45.13	4	6.08321e+06	699.82	699.818	699.821	702.344	702.343	702.345
35038	697.039	1	50.5	no results found	no results found	0	0	49.95	51.14	3	4.67906e+06	702.024	702.023	702.025	707.072	707.071	707.073
35043	697.404	4	51.81	no results found	no results found	0	0	51.25	52.22	5	2.04761e+06	698.65	698.649	698.651	699.912	699.911	699.913
35066	698.869	2	37.31	no results found	no results found	0	0	36.73	37.8	2	5.6141e+06	701.362	701.36	701.363	703.886	703.885	703.887
35067	698.099	4	44.29	no results found	no results found	0	0	43.85	45.18	6	15058326	699.346	699.344	699.347	700.608	700.607	700.609
35068	698.1	4	42.83	no results found	no results found	0	0	42.24	43.26	3	3.19822e+06	699.347	699.346	699.348	700.609	700.608	700.61
35070	698.698	3	44.27	no results found	no results found	0	0	43.85	45.07	4	1.90667e+06	700.36	700.359	700.361	702.042	702.041	702.043
35072	698.109	1	45.23	no results found	no results found	0	0	44.92	45.65	3	628450	703.094	703.093	703.095	708.143	708.142	708.144
35074	698.376	1	47.04	no results found	no results found	0	0	46.67	47.43	2	302165	703.361	703.36	703.362	708.409	708.408	708.41
35076	698.816	2	45.15	no results found	no results found	0	0	44.87	45.49	2	598063	701.309	701.308	701.31	703.833	703.832	703.834
35077	698.874	1	49.45	no results found	no results found	0	0	49.28	51.09	2	5818557	703.859	703.858	703.86	708.908	708.907	708.909
35078	698.874	2	48.73	no results found	no results found	0	0	48.26	49.84	4	13480914	701.367	701.366	701.368	703.891	703.89	703.892
35079	698.028	9	52.9	no results found	no results found	0	0	52.37	53.65	3	670482	698.582	698.581	698.583	699.143	699.142	699.144
35081	698.397	3	54.29	no results found	no results found	0	0	54.02	54.88	3	5.18105e+06	700.058	700.057	700.059	701.741	701.74	701.742
35082	698.386	2	56.59	no results found	no results found	0	0	56.38	56.9	2	7.33286e+06	700.878	700.877	700.879	703.403	703.402	703.404
35096	699.302	3	29.98	no results found	no results found	0	0	29.7	30.44	3	832796	700.963	700.962	700.965	702.646	702.645	702.647
35097	699.302	3	28.03	no results found	no results found	0	0	27.75	28.52	3	637512	700.964	700.963	700.965	702.646	702.645	702.648
35098	699.302	1	25.86	no results found	no results found	0	0	25.57	26.19	2	326384	704.287	704.286	704.288	709.336	709.335	709.337
35099	699.639	3	25.8	no results found	no results found	0	0	25.52	26.36	3	547145	701.301	701.3	701.302	702.984	702.983	702.985
35102	699.026	3	35.08	no results found	no results found	0	0	34.8	35.54	5	1.83061e+06	700.687	700.686	700.688	702.37	702.369	702.371
35104	699.364	1	39.99	no results found	no results found	0	0	39.76	40.7	2	621111	704.349	704.348	704.35	709.398	709.397	709.399
35105	699.364	3	38.08	no results found	no results found	0	0	37.55	39.87	7	2229940992	701.026	701.025	701.027	702.709	702.708	702.71
35106	699.692	3	39.7	no results found	no results found	0	0	39.25	40.13	4	16844612	701.354	701.352	701.355	703.036	703.035	703.037
35107	699.692	3	39.02	no results found	no results found	0	0	38.69	39.25	4	4999853	701.354	701.353	701.355	703.037	703.035	703.038
35111	699.281	1	41.42	no results found	no results found	0	0	41.16	41.93	2	3.76499e+06	704.266	704.265	704.267	709.314	709.313	709.315
35112	699.364	3	40.65	no results found	no results found	0	0	40.29	41.58	3	1.20315e+06	701.026	701.025	701.027	702.709	702.708	702.71
35113	699.589	4	44.28	no results found	35237	0	0	43.85	44.87	5	6.44392e+06	700.835	700.834	700.836	702.097	702.096	702.098
35117	699.699	3	46.29	no results found	no results found	0	0	45.7	46.57	3	167458	701.361	701.359	701.362	703.043	703.042	703.044
35121	699.676	3	50.7	no results found	no results found	0	0	50.36	51.09	3	6915127	701.338	701.337	701.339	703.021	703.02	703.022
35152	700.119	1	42.83	no results found	no results found	0	0	42.03	43.26	2	2.90502e+06	705.104	705.103	705.105	710.153	710.152	710.154
35153	700.173	1	41.27	no results found	no results found	0	0	40.96	41.63	3	1.78291e+06	705.158	705.157	705.159	710.207	710.206	710.208
35154	700.173	1	40.49	no results found	no results found	0	0	39.92	40.96	2	1.45286e+06	705.159	705.157	705.16	710.207	710.206	710.208
35159	700.235	1	59.15	no results found	no results found	0	0	58.45	59.9	3	1470028	705.22	705.219	705.221	710.268	710.267	710.269
35160	700.235	1	58.12	no results found	no results found	0	0	57.26	58.5	2	1.47155e+06	705.22	705.219	705.221	710.268	710.267	710.269
35163	700.235	1	62.04	no results found	no results found	0	0	61.61	62.28	2	1.23888e+06	705.22	705.219	705.221	710.268	710.267	710.269
35164	700.235	1	64.16	no results found	no results found	0	0	63.22	65.22	2	3.27895e+06	705.22	705.219	705.221	710.268	710.267	710.269
35186	701.282	3	25.79	no results found	no results found	0	0	25.51	26.14	3	693722	702.944	702.943	702.945	704.626	704.625	704.628
35192	701.98	3	26.25	no results found	no results found	0	0	25.57	26.76	4	1.64615e+06	703.642	703.641	703.643	705.325	705.324	705.326
35193	701.98	3	29.95	no results found	no results found	0	0	29.66	30.44	4	4620600	703.642	703.641	703.643	705.325	705.324	705.326
35194	701.336	3	31.8	no results found	no results found	0	0	31.27	32.43	3	1875279	702.998	702.997	702.999	704.681	704.68	704.682
35195	701.383	1	34.02	no results found	no results found	2	1	33.69	34.86	3	284834240	706.368	706.367	706.369	711.416	711.415	711.418
35196	701.98	3	33.67	no results found	no results found	0	0	33.3	34.22	4	10509829	703.642	703.641	703.643	705.325	705.323	705.326
35197	701.98	3	30.71	no results found	no results found	0	0	30.39	31.22	4	6245415	703.642	703.641	703.643	705.325	705.324	705.326
35198	701.36	2	39.14	no results found	no results found	0	0	38.79	39.71	4	4715487	703.853	703.851	703.854	706.377	706.376	706.378
35199	701.398	2	38.59	no results found	no results found	0	0	38.21	38.94	2	1.37139e+06	703.89	703.889	703.891	706.414	706.413	706.415
35200	701.093	4	44.29	no results found	no results found	0	0	43.83	44.92	3	2.84127e+06	702.339	702.338	702.34	703.601	703.6	703.602
35202	701.846	1	44.3	no results found	no results found	0	0	43.83	44.87	2	1.86281e+06	706.831	706.83	706.832	711.879	711.878	711.88
35203	701.852	2	40.35	no results found	no results found	0	0	40.03	40.86	2	611488	704.344	704.343	704.345	706.869	706.867	706.87
35207	701.652	1	47.07	no results found	no results found	0	0	46.76	47.68	2	1.90903e+06	706.638	706.636	706.639	711.686	711.685	711.687
35208	701.787	5	48.22	no results found	no results found	0	0	47.89	48.71	4	744526	702.784	702.783	702.785	703.793	703.792	703.794
35212	701.728	1	54.51	no results found	no results found	0	0	54.22	54.94	2	7051791	706.713	706.712	706.714	711.761	711.76	711.762
35213	701.235	1	63.69	no results found	no results found	0	0	63.22	63.89	2	654404	706.22	706.219	706.221	711.268	711.267	711.269
35229	702.816	2	25.77	no results found	no results found	0	0	25.47	26.36	2	1.09837e+06	705.309	705.308	705.31	707.833	707.832	707.834
35234	702.135	1	37.41	no results found	no results found	0	0	36.98	38.21	2	2.60676e+06	707.12	707.119	707.121	712.168	712.167	712.169
35237	702.098	4	44.31	no results found	no results found	0	0	43.95	44.92	5	5197354	703.344	703.343	703.345	704.606	704.605	704.607
35243	702.317	2	48.65	no results found	no results found	0	0	48.26	49.02	2	2489864	704.81	704.809	704.811	707.334	707.333	707.335
35245	702.354	2	49.12	no results found	no results found	0	0	48.46	49.54	2	363868	704.847	704.846	704.848	707.371	707.37	707.372
35247	702.826	2	46.09	no results found	no results found	0	0	45.75	46.52	2	3.11442e+06	705.318	705.317	705.319	707.842	707.841	707.843
35249	702.378	4	54.61	no results found	no results found	0	0	54.17	55.05	3	2.71519e+06	703.624	703.623	703.625	704.886	704.885	704.887
35251	702.214	1	58.05	no results found	no results found	0	0	57.26	58.35	2	154982	707.199	707.198	707.2	712.247	712.246	712.249
35256	702.232	1	64.32	no results found	no results found	0	0	63.63	65.22	2	1.04743e+06	707.217	707.216	707.218	712.265	712.264	712.266
35281	703.312	3	26.53	no results found	no results found	0	0	26.04	26.9	5	3.0151e+06	704.974	704.973	704.975	706.656	706.655	706.658
35283	703.312	3	31.88	no results found	no results found	0	0	31.37	32.33	3	485260	704.973	704.972	704.974	706.656	706.655	706.657
35289	703.581	4	44.28	no results found	no results found	0	0	43.83	44.92	6	7.80428e+06	704.827	704.826	704.829	706.09	706.089	706.091
35290	703.005	3	46.24	no results found	no results found	0	0	45.91	46.62	3	321271	704.667	704.666	704.668	706.35	706.348	706.351
35291	703.622	4	47.54	no results found	no results found	3	1	47.12	48.11	6	6580644	704.868	704.867	704.869	706.13	706.129	706.132
35325	704.019	3	28.53	no results found	no results found	0	0	28.17	28.89	3	1.204e+06	705.681	705.68	705.682	707.364	707.362	707.365
35328	704.331	2	30.84	no results found	no results found	0	0	30.44	31.16	5	55930388	706.823	706.822	706.824	709.347	709.346	709.348
35334	704.649	1	39.25	no results found	no results found	0	0	38.74	39.55	2	620682	709.634	709.633	709.635	714.682	714.681	714.683
35336	704.024	3	40.69	no results found	no results found	0	0	40.03	41.01	3	898250	705.686	705.685	705.687	707.369	707.368	707.37
35337	704.085	1	44.97	no results found	no results found	0	0	44.51	45.7	2	575341	709.07	709.069	709.071	714.119	714.118	714.12
35340	704.854	2	42.18	no results found	no results found	0	0	41.93	42.64	2	2.67636e+06	707.346	707.345	707.348	709.871	709.87	709.872
35346	704.091	1	48.31	no results found	no results found	0	0	47.68	49.18	2	9863140	709.076	709.075	709.077	714.124	714.123	714.125
35350	704.868	2	46.06	no results found	no results found	0	0	45.8	46.42	2	488493	707.361	707.36	707.362	709.885	709.884	709.886
35351	704.085	1	54.98	no results found	no results found	0	0	54.22	55.45	3	4.69307e+06	709.07	709.069	709.071	714.118	714.117	714.12
35352	704.085	1	52.34	no results found	no results found	0	0	51.51	52.78	2	4292132	709.07	709.069	709.071	714.119	714.118	714.12
35355	704.091	1	50.67	no results found	no results found	0	0	49.79	50.88	2	8113463	709.076	709.075	709.077	714.124	714.123	714.125
35356	704.091	1	51.04	no results found	no results found	0	0	50.83	52.12	2	7.1221e+06	709.076	709.075	709.077	714.124	714.123	714.125
35357	704.117	4	53.25	no results found	no results found	3	1	52.88	53.71	6	12238039	705.364	705.363	705.365	706.626	706.625	706.627
35359	704.783	2	50.63	no results found	no results found	0	0	50.31	50.93	2	470831	707.276	707.275	707.277	709.8	709.799	709.801
35360	704.801	2	53.13	no results found	no results found	0	0	52.31	53.4	2	496098	707.294	707.293	707.295	709.818	709.817	709.819
35362	704.383	3	56.59	no results found	no results found	0	0	55.99	61	7	139304512	706.045	706.044	706.046	707.727	707.726	707.729
35371	704.717	1	61.36	no results found	no results found	0	0	60.68	61.81	2	156940	709.702	709.701	709.703	714.75	714.749	714.751
35397	705.024	3	42.54	no results found	no results found	0	0	42.24	43	3	1.71491e+06	706.686	706.685	706.687	708.369	708.368	708.37
35400	705.321	3	40.3	no results found	no results found	0	0	39.81	40.91	3	1560910	706.982	706.981	706.983	708.665	708.664	708.666
35401	705.349	1	44.29	no results found	no results found	0	0	44	44.62	2	1.28821e+06	710.334	710.333	710.335	715.383	715.382	715.384
35406	705.405	3	56.65	no results found	no results found	0	0	56.17	59.69	6	10371685	707.067	707.066	707.068	708.749	708.748	708.75
35407	705.405	1	59.87	no results found	no results found	0	0	59.69	60.8	2	225062	710.39	710.389	710.392	715.439	715.438	715.44
35408	705.74	1	58.25	no results found	no results found	0	0	57.78	58.71	2	171621	710.725	710.724	710.726	715.773	715.772	715.774
35410	705.051	3	60.24	no results found	no results found	0	0	59.64	61.05	3	179749	706.713	706.712	706.714	708.396	708.394	708.397
35411	705.051	1	61.03	no results found	no results found	0	0	60.48	61.35	2	131392	710.036	710.035	710.037	715.085	715.084	715.086
35429	706.256	2	29.24	no results found	no results found	0	0	28.84	29.52	2	8483850	708.748	708.747	708.749	711.272	711.271	711.274
35430	706.339	2	27.39	no results found	no results found	0	0	27	27.65	2	179965	708.831	708.83	708.833	711.356	711.355	711.357
35431	706.324	3	30.26	no results found	no results found	0	0	29.86	30.69	6	6.57145e+06	707.986	707.985	707.987	709.669	709.668	709.67
35432	706.339	2	30.16	no results found	no results found	0	0	29.66	30.64	3	4993833	708.831	708.83	708.833	711.356	711.355	711.357
35435	706.852	1	37.31	no results found	no results found	0	0	36.83	37.8	2	3.14145e+06	711.837	711.836	711.838	716.885	716.884	716.886
35437	706.319	3	40.99	no results found	no results found	0	0	40.29	41.68	4	1.79773e+06	707.981	707.98	707.982	709.663	709.662	709.664
35439	706.341	3	40.65	no results found	no results found	0	0	40.29	41.16	3	284080	708.003	708.002	708.004	709.686	709.685	709.687
35440	706.389	1	42.69	no results found	no results found	0	0	42.34	43	2	532168	711.374	711.373	711.375	716.423	716.421	716.424
35441	706.583	2	44.26	no results found	no results found	0	0	43.95	44.56	2	2277374	709.076	709.075	709.077	711.6	711.599	711.601
35442	706.872	2	42.55	no results found	no results found	0	0	42.24	43.42	2	896456	709.365	709.364	709.366	711.889	711.888	711.89
35443	706.087	1	48.3	no results found	no results found	0	0	47.99	49.12	2	2.35202e+06	711.072	711.071	711.073	716.12	716.119	716.121
35444	706.106	1	46.74	no results found	no results found	0	0	45.91	47.12	2	5197442	711.091	711.09	711.092	716.14	716.139	716.141
35446	706.106	1	48.92	no results found	no results found	0	0	48.01	49.54	2	7.21493e+06	711.092	711.091	711.093	716.14	716.139	716.141
35447	706.081	1	54.54	no results found	no results found	0	0	54.28	54.94	2	446528	711.066	711.065	711.068	716.115	716.114	716.116
35448	706.087	1	50.67	no results found	no results found	0	0	50.05	50.88	2	1.89763e+06	711.072	711.071	711.073	716.12	716.119	716.121
35449	706.087	1	51.04	no results found	no results found	0	0	50.88	52.07	3	1.75381e+06	711.072	711.071	711.073	716.12	716.119	716.121
35450	706.106	1	50.52	no results found	no results found	0	0	49.43	51.51	2	6533261	711.092	711.09	711.093	716.14	716.139	716.141
35451	706.771	5	53	no results found	no results found	0	0	52.52	53.4	5	593290	707.768	707.767	707.769	708.778	708.777	708.779
35458	706.19	1	63.63	no results found	no results found	0	0	62.92	64.57	2	149151	711.175	711.174	711.176	716.224	716.222	716.225
35482	707.312	3	28.18	no results found	no results found	0	0	27.7	28.68	4	3.43488e+06	708.973	708.972	708.974	710.656	710.655	710.657
35484	707.312	3	25.79	no results found	no results found	0	0	25.37	26.09	4	2.18322e+06	708.973	708.972	708.974	710.656	710.655	710.657
35487	707.35	3	38.08	no results found	no results found	0	0	37.75	38.33	3	10933784	709.012	709.011	709.013	710.694	710.693	710.696
35489	707.852	4	44.28	no results found	no results found	0	0	44	44.87	5	3.84011e+06	709.099	709.098	709.1	710.361	710.36	710.362
35494	707.866	4	54.55	no results found	no results found	0	0	54.28	55.1	6	11591274	709.112	709.111	709.113	710.374	710.373	710.375
35495	707.872	1	53.22	no results found	no results found	0	0	52.88	53.66	2	1.04877e+06	712.857	712.856	712.858	717.906	717.904	717.907
35521	708.14	1	34.67	no results found	no results found	0	0	34.22	34.98	2	1.52966e+06	713.125	713.124	713.126	718.173	718.172	718.174
35522	708.884	2	33.18	no results found	no results found	0	0	32.88	33.61	3	12036026	711.376	711.375	711.377	713.9	713.899	713.901
35532	708.102	2	48.93	no results found	no results found	0	0	48.26	49.38	3	1.58283e+06	710.595	710.594	710.596	713.119	713.118	713.12
35533	708.116	1	48.84	no results found	no results found	0	0	48.31	49.18	2	385211	713.101	713.1	713.102	718.149	718.148	718.15
35534	708.116	4	47.07	no results found	no results found	0	0	46.73	47.83	5	2.06304e+06	709.363	709.361	709.364	710.625	710.624	710.626
35535	708.122	1	45.48	no results found	no results found	0	0	44.97	45.75	2	437683	713.107	713.106	713.108	718.155	718.154	718.157
35536	708.284	1	47.33	no results found	no results found	0	0	47.02	47.63	2	3395614	713.269	713.268	713.27	718.317	718.316	718.318
35538	708.352	1	49.04	no results found	no results found	0	0	48.66	49.33	2	1.91046e+06	713.337	713.336	713.338	718.385	718.384	718.386
35540	708.868	8	46.32	no results found	no results found	0	0	45.85	47.27	3	1.24301e+06	709.491	709.49	709.492	710.122	710.121	710.123
35542	708.102	1	50.51	no results found	no results found	0	0	49.74	51.14	3	1.5438e+06	713.087	713.086	713.088	718.136	718.135	718.137
35543	708.208	7	52.04	no results found	no results found	0	0	51.66	52.57	3	435949	708.92	708.919	708.921	709.641	709.64	709.642
35544	708.707	3	54.29	no results found	no results found	0	0	54.02	54.78	4	4368619	710.369	710.368	710.37	712.052	712.05	712.053
35564	709.381	2	44.41	no results found	no results found	0	0	44	45.02	4	24367700	711.874	711.873	711.875	714.398	714.397	714.399
35566	709.352	4	48.53	no results found	no results found	0	0	48.06	49.07	3	622276	710.598	710.597	710.6	711.861	711.86	711.862
35569	709.815	2	49.98	no results found	no results found	0	0	48.56	50.88	5	11848458	712.308	712.307	712.309	714.832	714.831	714.833
35572	709.68	3	51.33	no results found	no results found	0	0	50.88	51.66	4	654310	711.342	711.341	711.343	713.024	713.023	713.026
35575	709.714	3	55.2	no results found	no results found	0	0	54.78	55.61	4	5823454	711.376	711.375	711.377	713.059	713.057	713.06
35576	709.714	3	56.11	no results found	no results found	0	0	55.45	57.73	6	84740976	711.376	711.375	711.377	713.059	713.057	713.06
35606	710.34	3	38.86	no results found	no results found	0	0	38.53	39.25	3	1.51593e+06	712.002	712	712.003	713.684	713.683	713.685
35607	710.657	5	38.06	no results found	no results found	0	0	37.34	39.5	7	31167844	711.654	711.653	711.655	712.664	712.662	712.665
35608	710.657	1	39.44	no results found	no results found	0	0	38.89	39.71	2	364761	715.642	715.641	715.643	720.691	720.689	720.692
35610	710.985	1	39.21	no results found	no results found	0	0	38.63	39.5	2	474645	715.971	715.97	715.972	721.019	721.018	721.02
35611	710.027	3	40.69	no results found	no results found	0	0	40.39	40.96	4	919944	711.689	711.688	711.69	713.372	713.371	713.373
35612	710.027	3	41.18	no results found	no results found	0	0	40.86	41.68	4	4941632	711.689	711.688	711.69	713.372	713.371	713.373
35613	710.027	3	40.24	no results found	no results found	0	0	39.98	40.44	3	334060	711.689	711.688	711.69	713.372	713.371	713.373
35615	710.658	3	41.58	no results found	no results found	0	0	41.37	42.13	3	4.30444e+06	712.319	712.318	712.32	714.002	714.001	714.003
35624	710.461	11	47.77	no results found	no results found	0	0	47.38	48.06	3	441494	710.915	710.914	710.916	711.374	711.372	711.375
35630	710.858	1	47.18	no results found	no results found	0	0	46.91	47.68	2	366209	715.843	715.842	715.844	720.892	720.89	720.893
35631	710.373	5	50.18	no results found	no results found	0	0	49.48	50.52	3	220274	711.37	711.369	711.371	712.38	712.379	712.381
35632	710.425	3	51.61	no results found	no results found	0	0	51.3	52.12	3	971639	712.087	712.086	712.088	713.769	713.768	713.771
35659	711.656	3	26.48	no results found	no results found	0	0	26.09	26.88	4	851659	713.318	713.317	713.319	715	714.999	715.002
35662	711.058	5	39.82	no results found	no results found	0	0	39.3	41.58	3	1.44772e+06	712.055	712.054	712.056	713.065	713.064	713.066
35667	711.648	4	40.7	no results found	no results found	0	0	40.08	41.06	5	1.76537e+06	712.894	712.893	712.895	714.156	714.155	714.157
35668	711.851	4	44.34	no results found	no results found	0	0	44	44.92	4	1.96115e+06	713.098	713.097	713.099	714.36	714.359	714.361
35674	711.557	5	46.95	no results found	no results found	0	0	46.62	47.33	5	723003	712.554	712.553	712.555	713.563	713.562	713.564
35676	711.018	1	52.99	no results found	no results found	0	0	52.47	53.55	2	1174412	716.003	716.002	716.004	721.052	721.051	721.053
35680	711.122	1	51.02	no results found	no results found	0	0	49.95	52.22	3	2.00801e+06	716.107	716.106	716.108	721.155	721.154	721.156
35703	712.643	3	29.96	no results found	no results found	0	0	29.66	30.49	3	535693	714.305	714.304	714.306	715.988	715.987	715.989
35704	712.643	3	28.16	no results found	no results found	0	0	27.75	28.78	3	1.09963e+06	714.305	714.304	714.306	715.988	715.987	715.989
35705	712.643	3	25.82	no results found	no results found	0	0	25.52	26.81	4	1.38974e+06	714.305	714.304	714.306	715.988	715.987	715.989
35707	712.013	3	38.08	no results found	no results found	0	0	37.5	38.33	3	11100298	713.674	713.673	713.675	715.357	715.356	715.358
35711	712.436	1	42.84	no results found	no results found	0	0	42.54	43.37	2	6307819	717.421	717.42	717.422	722.469	722.468	722.47
35712	712.891	2	43.84	no results found	no results found	0	0	43.52	44.2	2	18801054	715.383	715.382	715.385	717.908	717.907	717.909
35713	712.063	1	46.19	no results found	36064	0	0	45.85	46.57	2	809103	717.048	717.047	717.049	722.096	722.095	722.097
35714	712.372	2	45.1	no results found	no results found	0	0	44.77	45.44	2	643312	714.865	714.864	714.866	717.389	717.388	717.39
35715	712.759	5	48.42	no results found	no results found	3	1	48.01	49.59	8	66028696	713.756	713.755	713.757	714.766	714.765	714.767
35717	712.115	2	54.41	no results found	no results found	0	0	54.12	54.88	2	474768	714.608	714.607	714.609	717.132	717.131	717.133
35742	713.351	3	42.08	no results found	no results found	0	0	41.68	42.54	3	2.78628e+06	715.012	715.011	715.013	716.695	716.694	716.696
35743	713.7	3	42.54	no results found	no results found	0	0	42.03	43.47	7	103263256	715.362	715.361	715.363	717.045	717.043	717.046
35747	713.029	1	50.72	no results found	no results found	0	0	50.42	51.04	2	4009618	718.014	718.013	718.015	723.062	723.061	723.064
35779	714.334	1	37.3	no results found	no results found	0	0	37.04	37.8	2	4052217	719.319	719.318	719.32	724.367	724.366	724.368
35781	714.352	1	38.08	no results found	no results found	0	0	37.6	38.33	2	4.25402e+06	719.337	719.336	719.338	724.385	724.384	724.386
35782	714.027	3	44.4	no results found	no results found	0	0	44	44.72	3	725184	715.689	715.688	715.69	717.372	717.371	717.373
35787	714.836	4	44.3	no results found	no results found	0	0	43.83	45.13	6	5987048	716.082	716.081	716.083	717.344	717.343	717.345
35788	714.081	1	52.94	no results found	no results found	0	0	52.26	53.34	2	911946	719.066	719.065	719.067	724.114	724.113	724.115
35792	714.869	4	54.56	no results found	no results found	0	0	54.28	54.94	3	2.46662e+06	716.115	716.114	716.116	717.377	717.376	717.379
35794	714.432	2	64.97	no results found	no results found	0	0	64.69	65.27	2	150182	716.924	716.923	716.926	719.449	719.448	719.45
35796	714.432	1	65.6	no results found	no results found	0	0	65.17	65.89	2	138883	719.418	719.416	719.419	724.466	724.465	724.467
35811	715.044	3	40.88	no results found	no results found	3	1	40.59	41.43	4	7040313	716.706	716.705	716.707	718.389	718.388	718.39
35814	715.683	3	43.82	no results found	no results found	0	0	43.16	44.56	4	20501084	717.345	717.344	717.346	719.028	719.027	719.029
35818	715.554	5	48.44	no results found	no results found	0	0	47.94	49.12	6	2740698	716.551	716.55	716.552	717.561	717.559	717.562
35820	715.025	1	50.73	no results found	no results found	0	0	50.42	51.25	2	1.50539e+06	720.01	720.009	720.011	725.058	725.057	725.059
35821	715.046	3	54.49	no results found	no results found	0	0	54.02	55.15	5	5004581	716.708	716.706	716.709	718.39	718.389	718.391
35822	715.397	2	50.24	no results found	no results found	0	0	49.84	50.57	3	2.30807e+06	717.889	717.888	717.89	720.413	720.412	720.415
35825	715.521	1	59.9	no results found	no results found	0	0	59.49	60.53	2	155827	720.506	720.505	720.507	725.554	725.553	725.555
35826	715.521	1	59.27	no results found	no results found	0	0	58.4	59.49	2	133722	720.506	720.505	720.507	725.554	725.553	725.555
35844	716.301	1	25.83	no results found	no results found	0	0	25.57	26.19	2	341501	721.287	721.285	721.288	726.335	726.334	726.336
35848	715.996	3	37.37	no results found	no results found	0	0	36.42	38.06	3	8830702	717.658	717.656	717.659	719.34	719.339	719.341
35851	716.151	1	44.35	no results found	no results found	0	0	43.83	44.97	2	3.56592e+06	721.136	721.135	721.137	726.184	726.183	726.185
35858	716.943	7	48.16	no results found	no results found	0	0	47.89	49.07	3	1.3974e+06	717.655	717.654	717.657	718.377	718.376	718.378
35861	716.896	2	52.47	no results found	no results found	0	0	51.56	53.24	4	4713504	719.388	719.387	719.389	721.912	721.911	721.913
35871	717.326	2	33.99	no results found	no results found	0	0	33.61	34.22	3	7.67081e+06	719.819	719.818	719.82	722.343	722.342	722.344
35872	717.001	3	38.08	no results found	no results found	0	0	37.75	38.33	3	20751490	718.663	718.662	718.664	720.346	720.345	720.347
35875	717.354	2	39.21	no results found	no results found	0	0	38.53	39.5	2	653109	719.846	719.845	719.847	722.371	722.369	722.372
35876	717.414	1	35.52	no results found	no results found	0	0	35.18	35.83	2	10368922	722.399	722.398	722.401	727.448	727.447	727.449
35880	717.154	1	43.36	no results found	no results found	0	0	42.49	43.62	2	1.05344e+06	722.139	722.138	722.14	727.187	727.186	727.188
35882	717.317	2	46.74	no results found	no results found	0	0	46.42	47.02	2	615225	719.81	719.809	719.811	722.334	722.333	722.335
35885	717.116	1	50.29	no results found	no results found	0	0	49.79	50.68	2	246485	722.102	722.1	722.103	727.15	727.149	727.151
35889	717.032	3	56.63	no results found	no results found	0	0	56.17	58.09	3	995503	718.693	718.692	718.694	720.376	720.375	720.377
35892	717.376	3	56.12	no results found	no results found	0	0	55.85	56.68	3	1.82671e+06	719.037	719.036	719.038	720.72	720.719	720.721
35927	718.699	3	34.57	no results found	no results found	0	0	34.32	35.18	3	3190370	720.361	720.36	720.362	722.044	722.043	722.045
35928	718.004	3	38.09	no results found	no results found	0	0	37.55	38.33	3	5.19226e+06	719.666	719.665	719.667	721.349	721.347	721.35
35930	718.345	3	37.58	no results found	no results found	0	0	37.09	38.01	4	1.58933e+06	720.007	720.006	720.008	721.69	721.689	721.691
35931	718.356	1	39.25	no results found	no results found	0	0	38.79	39.76	2	1.82352e+06	723.341	723.34	723.342	728.389	728.388	728.39
35934	718.13	1	40.91	no results found	no results found	0	0	40.39	41.53	2	3.12905e+06	723.115	723.114	723.116	728.163	728.162	728.164
35935	718.13	1	40.15	no results found	no results found	0	0	39.81	40.54	2	2.05434e+06	723.115	723.114	723.116	728.163	728.162	728.165
35940	718.112	1	49.33	no results found	no results found	0	0	49.12	49.95	2	2999672	723.097	723.096	723.098	728.146	728.145	728.147
35941	718.112	1	48.87	no results found	no results found	0	0	48.41	49.12	2	3663929	723.097	723.096	723.099	728.146	728.145	728.147
35945	718.357	2	49.63	no results found	no results found	0	0	49.38	50.05	2	790310	720.85	720.849	720.851	723.374	723.373	723.375
35948	718.112	1	50.42	no results found	no results found	0	0	49.95	51.35	3	1.1579e+06	723.097	723.096	723.098	728.146	728.145	728.147
35951	718.047	1	56.6	no results found	no results found	0	0	56.33	57.37	2	5.15467e+06	723.032	723.031	723.033	728.08	728.079	728.081
35966	719.276	2	39.32	no results found	no results found	0	0	38.94	39.66	2	381861	721.769	721.768	721.77	724.293	724.292	724.294
35967	719.031	3	42.54	no results found	no results found	0	0	41.98	43.21	3	1.78165e+06	720.693	720.692	720.694	722.375	722.374	722.377
35968	719.318	2	42.87	no results found	no results found	0	0	42.44	43.31	2	1.15919e+06	721.811	721.81	721.812	724.335	724.334	724.336
35976	719.403	1	50.21	no results found	no results found	0	0	49.9	50.52	2	925929	724.389	724.387	724.39	729.437	729.436	729.438
35977	719.652	2	53.81	no results found	no results found	0	0	52.37	54.58	2	13926191	722.145	722.144	722.146	724.669	724.668	724.67
35978	719.899	6	51.63	no results found	no results found	0	0	50.88	52.26	3	1.19965e+06	720.729	720.728	720.731	721.571	721.57	721.572
35994	720.487	2	31.77	no results found	no results found	0	0	31.42	32.07	3	725952	722.98	722.979	722.981	725.504	725.503	725.505
36004	720.108	1	48.84	no results found	no results found	0	0	48.46	49.54	2	1.11322e+06	725.093	725.092	725.094	730.142	730.141	730.143
36009	720.567	2	51.64	no results found	no results found	0	0	51.14	52.17	2	999193	723.059	723.058	723.06	725.584	725.582	725.585
36012	720.043	1	56.6	no results found	no results found	0	0	55.99	57.37	2	1.37288e+06	725.028	725.027	725.029	730.076	730.075	730.077
36013	720.062	1	56.58	no results found	no results found	0	0	55.95	57.16	2	6891174	725.048	725.046	725.049	730.096	730.095	730.097
36031	721.896	2	37.29	no results found	no results found	0	0	36.93	37.7	3	8467435	724.389	724.388	724.39	726.913	726.912	726.914
36033	721.008	1	48.65	no results found	no results found	0	0	48.21	49.18	2	7732777	725.994	725.992	725.995	731.042	731.041	731.043
36034	721.56	5	54.45	no results found	no results found	0	0	54.02	54.89	4	1.54709e+06	722.557	722.556	722.558	723.567	723.566	723.568
36035	721.844	2	50.65	no results found	no results found	0	0	50.16	51.35	3	4356987	724.337	724.335	724.338	726.861	726.86	726.862
36036	721.851	2	53.69	no results found	no results found	0	0	53.24	54.17	2	18992098	724.344	724.343	724.345	726.868	726.867	726.869
36051	722.34	2	33.66	no results found	no results found	0	0	33.3	34.21	2	3.31247e+06	724.832	724.831	724.833	727.357	727.355	727.358
36052	722.339	2	35.82	no results found	no results found	0	0	35.53	36.27	2	50237668	724.832	724.831	724.833	727.356	727.355	727.357
36055	722.096	1	44.94	no results found	no results found	0	0	44.25	45.13	2	1.53546e+06	727.081	727.08	727.082	732.129	732.128	732.131
36056	722.101	1	42.82	no results found	no results found	0	0	42.39	43.16	3	1.84173e+06	727.086	727.085	727.088	732.135	732.134	732.136
36057	722.155	1	41.27	no results found	no results found	0	0	40.91	41.68	2	1.01866e+06	727.14	727.139	727.141	732.189	732.188	732.19
36058	722.155	1	40.5	no results found	no results found	0	0	39.87	40.96	2	850042	727.14	727.139	727.142	732.189	732.188	732.19
36059	722.325	2	40.77	no results found	no results found	0	0	40.18	41.01	2	246995	724.818	724.817	724.819	727.342	727.341	727.343
36064	722.096	1	46.51	no results found	no results found	0	0	46.27	47.38	2	2.27753e+06	727.081	727.08	727.082	732.129	732.128	732.13
36070	722.096	1	51.06	no results found	no results found	0	0	50.57	51.56	2	691838	727.081	727.08	727.082	732.129	732.128	732.131
36071	722.02	1	56.58	no results found	no results found	0	0	56.22	57.16	2	484497	727.005	727.004	727.006	732.053	732.052	732.054
36072	722.058	1	56.58	no results found	no results found	0	0	56.07	56.88	2	1.88164e+06	727.043	727.042	727.044	732.092	732.09	732.093
36083	723.333	2	34.04	no results found	no results found	0	0	33.69	34.92	6	741325184	725.826	725.825	725.827	728.35	728.349	728.351
36087	723.037	1	41.78	no results found	no results found	0	0	41.21	42.08	2	2.211e+06	728.022	728.021	728.023	733.071	733.069	733.072
36089	723.006	1	48.67	no results found	no results found	0	0	48.21	49.18	2	8563199	727.991	727.99	727.992	733.04	733.038	733.041
36091	723.356	1	45.33	no results found	no results found	0	0	44.92	45.75	4	83225680	728.342	728.341	728.343	733.39	733.389	733.391
36092	723.073	1	54.9	no results found	no results found	0	0	54.17	55.45	2	6742842	728.058	728.057	728.059	733.107	733.106	733.108
36094	723.356	1	51.83	no results found	no results found	0	0	51.56	52.31	3	2.26822e+06	728.342	728.34	728.343	733.39	733.389	733.391
36097	723.389	3	53.62	no results found	no results found	0	0	52.67	54.07	4	18679280	725.051	725.05	725.052	726.734	726.733	726.735
36098	723.424	2	50.75	no results found	no results found	0	0	50.26	51.4	4	26328154	725.916	725.915	725.917	728.441	728.439	728.442
36103	723.438	1	65	no results found	no results found	0	0	64.32	66.05	2	633666	728.423	728.422	728.424	733.471	733.47	733.472
36121	724.645	3	26.21	no results found	no results found	0	0	25.87	26.71	4	2.59957e+06	726.306	726.305	726.307	727.989	727.988	727.99
36123	724.349	3	34.84	no results found	no results found	0	0	34.65	35.43	3	971492	726.01	726.009	726.011	727.693	727.692	727.694
36124	724.349	3	33.49	no results found	no results found	3	1	33.04	34.1	7	199258176	726.011	726.01	726.012	727.694	727.693	727.695
36127	724.117	1	37.45	no results found	no results found	0	0	37.04	38.11	2	879940	729.102	729.101	729.103	734.15	734.149	734.152
36128	724.349	3	35.5	no results found	no results found	0	0	34.98	35.83	3	467388	726.01	726.009	726.011	727.693	727.692	727.694
36130	724.399	1	36.7	no results found	no results found	0	0	36.37	37.04	2	1.19503e+06	729.384	729.383	729.385	734.433	734.432	734.434
36134	724.399	1	40.59	no results found	no results found	0	0	39.81	40.96	3	2.81894e+06	729.384	729.383	729.385	734.433	734.431	734.434
36135	724.837	2	42.09	no results found	no results found	0	0	41.58	42.44	2	6998569	727.329	727.328	727.331	729.854	729.853	729.855
36136	724.871	2	42.34	no results found	no results found	0	0	42.03	42.85	2	2499286	727.364	727.363	727.365	729.888	729.887	729.889
36137	724.092	7	46.57	no results found	no results found	0	0	46.22	47.22	7	3913989	724.804	724.803	724.805	725.525	725.524	725.526
36141	724.665	7	47.49	no results found	no results found	0	0	46.91	48.01	3	552525	725.378	725.377	725.379	726.099	726.098	726.1
36143	724.58	5	50.35	no results found	no results found	0	0	49.59	51.35	7	3.39811e+06	725.577	725.576	725.579	726.587	726.586	726.588
36161	725.011	3	35.04	no results found	no results found	0	0	34.75	35.53	3	1.17215e+06	726.673	726.671	726.674	728.355	728.354	728.356
36163	725.833	2	38.67	no results found	no results found	0	0	38.21	39.04	3	2.66713e+06	728.326	728.325	728.327	730.85	730.849	730.851
36166	725.328	2	43.49	no results found	no results found	0	0	42.95	43.9	2	2.45349e+06	727.821	727.82	727.822	730.345	730.344	730.346
36167	725.329	2	42.08	no results found	no results found	0	0	41.58	42.44	3	8.2114e+06	727.821	727.82	727.822	730.346	730.345	730.347
36170	725.838	2	44.45	no results found	no results found	0	0	44.15	44.87	2	522696	728.33	728.329	728.331	730.855	730.853	730.856
36171	725.002	1	48.66	no results found	no results found	0	0	48.26	49.12	2	2.0181e+06	729.987	729.986	729.988	735.036	735.035	735.037
36176	725.816	2	51.55	no results found	no results found	0	0	51.09	51.81	2	378107	728.308	728.307	728.309	730.832	730.831	730.834
36190	726.067	1	54.53	no results found	no results found	0	0	54.17	55.05	3	918950	731.052	731.051	731.054	736.101	736.1	736.102
36193	726.823	2	51.54	no results found	no results found	0	0	50.36	52.31	5	15360644	729.316	729.315	729.317	731.84	731.839	731.841
36194	726.824	2	50.03	no results found	no results found	0	0	49.54	50.42	2	512518	729.316	729.315	729.317	731.84	731.839	731.841
36200	726.165	1	67.1	no results found	no results found	0	0	66.58	68.03	2	98474.5	731.15	731.149	731.151	736.198	736.197	736.199
36227	727.091	2	39.62	no results found	no results found	0	0	38.94	39.87	2	2.39764e+06	729.584	729.583	729.585	732.108	732.107	732.109
36228	727.353	3	39.06	no results found	no results found	0	0	38.48	39.6	3	2.5965e+06	729.015	729.014	729.016	730.698	730.697	730.699
36237	727.316	2	53	no results found	no results found	0	0	52.42	53.45	2	1.17302e+06	729.808	729.807	729.809	732.332	732.331	732.333
36238	727.405	3	54.16	no results found	no results found	0	0	53.65	54.88	5	6.85643e+06	729.067	729.066	729.068	730.75	730.749	730.751
36259	728.372	2	42.45	no results found	no results found	0	0	40.86	43.83	5	52552736	730.865	730.864	730.866	733.389	733.388	733.39
36260	728.861	2	44.14	no results found	no results found	0	0	43.83	45.02	5	165213584	731.354	731.352	731.355	733.878	733.877	733.879
36262	728.102	4	45.49	no results found	no results found	0	0	44.87	46.42	7	36357480	729.349	729.348	729.35	730.611	730.61	730.612
36264	728.382	2	48.12	no results found	no results found	0	0	47.63	49.18	2	2.99345e+06	730.874	730.873	730.875	733.398	733.397	733.4
36268	728.599	4	46.37	no results found	no results found	0	0	46.01	46.62	3	300755	729.845	729.844	729.846	731.107	731.106	731.108
36269	728.864	2	45.26	no results found	no results found	0	0	44.97	45.55	2	479061	731.357	731.356	731.358	733.881	733.88	733.882
36270	728.716	3	51.06	no results found	no results found	0	0	50.47	51.51	5	930203	730.378	730.377	730.379	732.061	732.06	732.062
36271	728.062	3	56.63	no results found	no results found	0	0	56.07	58.14	3	708229	729.724	729.723	729.725	731.407	731.405	731.408
36289	729.008	3	33.52	no results found	no results found	0	0	32.88	34.21	4	4277743	730.669	730.668	730.671	732.352	732.351	732.353
36291	729.353	2	42.37	no results found	no results found	0	0	42.08	42.85	2	1.8988e+06	731.845	731.844	731.846	734.37	734.368	734.371
36292	729.353	2	43.24	no results found	no results found	0	0	42.69	43.73	2	1285037	731.846	731.845	731.847	734.37	734.369	734.371
36296	729.335	3	46.13	no results found	no results found	0	0	45.75	46.52	3	325820	730.997	730.996	730.998	732.68	732.678	732.681
36299	729.353	2	46.87	no results found	no results found	0	0	46.42	47.33	3	1573792	731.846	731.845	731.847	734.37	734.369	734.371
36302	729.51	8	47.54	no results found	no results found	0	0	47.12	48.15	9	4803820	730.133	730.132	730.134	730.764	730.763	730.765
36305	729.884	8	48.37	no results found	no results found	0	0	47.63	49.38	5	896717	730.507	730.506	730.508	731.138	731.137	731.139
36323	730.322	2	34.05	no results found	no results found	0	0	33.74	34.27	2	16267110	732.815	732.814	732.816	735.339	735.338	735.34
36325	730.357	2	41.77	no results found	no results found	0	0	41.48	42.13	2	1.39105e+06	732.85	732.848	732.851	735.374	735.373	735.375
36329	730.532	1	62.19	no results found	no results found	0	0	60.9	63.27	2	314374	735.517	735.516	735.518	740.565	740.564	740.566
36342	731.33	2	29.47	no results found	no results found	0	0	29.21	29.86	2	19578196	733.823	733.822	733.824	736.347	736.346	736.348
36343	731.33	2	34.04	no results found	no results found	0	0	33.3	34.6	3	13506816	733.823	733.822	733.824	736.347	736.346	736.348
36344	731.331	2	31.75	no results found	no results found	0	0	31.15	33.74	6	39948988	733.823	733.822	733.824	736.347	736.346	736.349
36345	731.331	2	30.18	no results found	no results found	0	0	29.86	31.16	4	21094806	733.823	733.822	733.824	736.348	736.346	736.349
36347	731.16	5	39.38	no results found	no results found	0	0	38.74	39.81	4	805876	732.157	732.156	732.158	733.166	733.165	733.167
36353	731.728	3	40.65	no results found	no results found	0	0	40.23	41.01	3	244600	733.39	733.389	733.391	735.073	735.072	735.074
36355	731.692	4	45.25	no results found	no results found	0	0	44.77	45.75	5	2302234	732.938	732.937	732.939	734.2	734.199	734.202
36356	731.847	1	45.45	no results found	no results found	0	0	45.07	45.8	2	760921	736.832	736.831	736.833	741.88	741.879	741.881
36357	731.859	2	55	no results found	no results found	0	0	54.22	55.51	4	32988534	734.351	734.35	734.353	736.876	736.875	736.877
36358	731.403	4	56.04	no results found	no results found	3	1	54.94	56.64	6	51801380	732.649	732.648	732.65	733.911	733.91	733.912
36359	731.377	1	63.02	no results found	no results found	0	0	62.75	63.28	2	326316	736.362	736.361	736.363	741.411	741.409	741.412
36360	731.535	1	62.54	no results found	no results found	0	0	62.33	63.07	2	28268.8	736.52	736.519	736.521	741.569	741.568	741.57
36372	732.007	3	33.65	no results found	no results found	0	0	33.18	33.94	3	863127	733.669	733.668	733.67	735.352	735.35	735.353
36375	732.331	3	39.01	no results found	no results found	0	0	38.69	39.2	7	16224228	733.993	733.992	733.994	735.676	735.675	735.677
36376	732.331	3	39.37	no results found	no results found	0	0	39.2	39.81	7	20841342	733.993	733.992	733.994	735.676	735.675	735.677
36380	732.099	2	45.51	no results found	no results found	0	0	44.87	45.8	2	1.09667e+06	734.592	734.591	734.593	737.116	737.115	737.117
36382	732.862	2	53.78	no results found	no results found	0	0	53.55	54.68	4	142644464	735.355	735.354	735.356	737.879	737.878	737.88
36383	732.547	1	59.32	no results found	no results found	0	0	58.4	60.85	2	607550	737.532	737.531	737.534	742.581	742.58	742.582
36397	733.723	3	41.6	no results found	no results found	3	1	41.26	42.69	5	38903880	735.385	735.384	735.386	737.068	737.067	737.069
36398	733.842	2	42.08	no results found	no results found	0	0	41.58	43.85	7	1723582976	736.335	736.334	736.336	738.859	738.858	738.86
36399	733.303	2	46.05	no results found	no results found	0	0	45.65	46.42	3	2770013	735.796	735.795	735.797	738.32	738.319	738.321
36403	733.813	2	51.55	no results found	no results found	0	0	50.78	51.97	3	1.82417e+06	736.306	736.305	736.307	738.83	738.829	738.831
36404	733.839	2	51.08	no results found	no results found	0	0	50.62	51.4	3	2.50907e+06	736.331	736.33	736.333	738.856	738.855	738.857
36405	733.38	3	56.22	no results found	no results found	0	0	55.95	56.73	3	472017	735.042	735.041	735.043	736.725	736.724	736.726
36428	734.324	2	34.04	no results found	no results found	0	0	33.74	34.27	2	4.6205e+06	736.816	736.815	736.818	739.341	739.34	739.342
36429	734.107	2	41.12	no results found	no results found	0	0	40.44	41.63	2	777060	736.599	736.598	736.601	739.124	739.123	739.125
36432	734.334	2	43.32	no results found	no results found	0	0	43	43.73	2	4.53032e+06	736.827	736.825	736.828	739.351	739.35	739.352
36433	734.091	4	45.44	no results found	no results found	0	0	44.92	45.75	5	831416	735.337	735.336	735.339	736.6	736.598	736.601
36434	734.334	2	45.01	no results found	no results found	0	0	44.3	45.6	4	23702042	736.827	736.825	736.828	739.351	739.35	739.352
36435	734.859	2	51.71	no results found	no results found	0	0	51.4	52.22	2	354706	737.352	737.351	737.353	739.876	739.875	739.877
36437	734.214	3	55.45	no results found	no results found	0	0	54.94	55.85	3	1.6535e+06	735.876	735.875	735.877	737.559	737.557	737.56
36450	735.375	3	37.73	no results found	no results found	0	0	37.24	38.21	5	5111451	737.037	737.036	737.038	738.72	738.719	738.721
36453	735.317	1	41.53	no results found	no results found	0	0	39.86	42.08	3	24729810	740.302	740.301	740.303	745.35	745.349	745.351
36454	735.843	2	43.32	no results found	no results found	0	0	42.39	43.73	2	1.84208e+06	738.336	738.335	738.337	740.86	740.859	740.861
36460	735.033	3	50.1	no results found	no results found	0	0	49.79	50.68	3	401055	736.695	736.694	736.696	738.378	738.377	738.379
36461	735.401	4	54.46	no results found	no results found	0	0	53.97	55.05	5	5184053	736.648	736.647	736.649	737.91	737.909	737.911
36464	735.401	4	55.52	no results found	no results found	0	0	54.68	55.95	5	11820819	736.647	736.646	736.648	737.909	737.908	737.91
36487	736.832	2	39.2	no results found	no results found	0	0	38.69	39.66	3	933788	739.324	739.323	739.325	741.848	741.847	741.85
36488	736.32	1	40.39	no results found	no results found	0	0	39.86	40.59	2	323492	741.305	741.304	741.306	746.354	746.353	746.355
36492	736.099	4	45.48	no results found	no results found	0	0	45.13	46.06	3	1.55705e+06	737.345	737.344	737.346	738.607	738.606	738.608
36494	736.134	4	49.68	no results found	no results found	0	0	49.23	50.16	3	1.32606e+06	737.38	737.379	737.381	738.642	738.641	738.643
36498	736.801	2	47.44	no results found	no results found	0	0	47.02	47.89	4	3.25697e+06	739.293	739.292	739.294	741.817	741.816	741.818
36505	736.895	4	56.02	no results found	no results found	0	0	55	56.53	6	24324390	738.142	738.141	738.143	739.404	739.403	739.405
36506	736.445	2	66.27	no results found	no results found	0	0	66	67.04	2	102781	738.938	738.937	738.939	741.462	741.461	741.463
36508	736.882	2	65.79	no results found	no results found	0	0	65.22	66.3	2	103683	739.375	739.374	739.376	741.899	741.898	741.9
36522	737.347	1	33.77	no results found	no results found	0	0	33.46	34.27	4	433468544	742.332	742.331	742.333	747.38	747.379	747.381
36524	737.663	3	33.17	no results found	no results found	0	0	32.93	33.74	5	2.34802e+06	739.324	739.323	739.326	741.007	741.006	741.008
36525	737.663	3	32.74	no results found	no results found	0	0	32.43	32.93	4	1.48232e+06	739.325	739.323	739.326	741.007	741.006	741.008
36526	737.114	2	39.17	no results found	no results found	0	0	38.69	39.66	2	507238	739.607	739.605	739.608	742.131	742.13	742.132
36527	737.363	2	39.17	no results found	no results found	0	0	38.69	39.66	2	513228	739.856	739.855	739.857	742.38	742.379	742.381
36528	737.662	3	37.05	no results found	no results found	0	0	36.68	38.06	4	2.82115e+06	739.324	739.323	739.325	741.007	741.006	741.008
36529	737.662	3	39.03	no results found	no results found	0	0	38.48	39.3	4	701318	739.324	739.323	739.325	741.007	741.006	741.008
36530	737.663	1	39.39	no results found	no results found	0	0	39.2	39.81	2	1.13069e+06	742.648	742.647	742.649	747.696	747.695	747.697
36535	737.336	1	45.35	no results found	no results found	0	0	44.67	45.75	3	955682	742.321	742.32	742.322	747.369	747.368	747.37
36536	737.357	3	45.36	no results found	no results found	0	0	44.82	45.75	4	2.68083e+06	739.018	739.017	739.019	740.701	740.7	740.702
36538	737.216	2	54.08	no results found	no results found	0	0	53.76	55.25	2	21949706	739.709	739.708	739.71	742.233	742.232	742.234
36540	737.383	2	54.02	no results found	no results found	0	0	53.14	55.4	2	27994628	739.876	739.875	739.877	742.4	742.399	742.401
36541	737.815	2	51.54	no results found	no results found	0	0	50.93	51.81	2	481665	740.307	740.306	740.308	742.832	742.83	742.833
36542	737.503	1	59.56	no results found	no results found	0	0	58.76	60.71	2	199035	742.488	742.487	742.489	747.536	747.535	747.537
36545	737.216	3	66.69	no results found	no results found	0	0	66.2	67.2	3	67866.4	738.878	738.876	738.879	740.56	740.559	740.561
36567	738.32	2	31.77	no results found	no results found	0	0	31.45	32.38	2	1194465	740.813	740.812	740.814	743.337	743.336	743.338
36568	738.32	2	30.2	no results found	no results found	0	0	29.96	30.54	2	706620	740.813	740.812	740.814	743.337	743.336	743.338
36569	738.822	1	34.05	no results found	no results found	0	0	33.74	34.27	2	2.48382e+06	743.807	743.806	743.808	748.855	748.854	748.856
36571	738.684	3	37.28	no results found	no results found	0	0	36.78	37.96	5	10195116	740.345	740.344	740.346	742.028	742.027	742.029
36576	738.368	1	44.6	no results found	no results found	0	0	44.35	45.07	2	657706	743.353	743.352	743.354	748.401	748.4	748.402
36582	738.626	2	48.68	no results found	no results found	0	0	48.36	49.38	2	1.08608e+06	741.119	741.118	741.12	743.643	743.642	743.644
36583	738.793	12	48.7	no results found	no results found	0	0	48.36	49.54	3	903220	739.209	739.208	739.21	739.63	739.628	739.631
36587	738.913	4	50.37	no results found	no results found	0	0	50.05	50.78	4	1.21868e+06	740.16	740.158	740.161	741.422	741.421	741.423
36598	739.328	2	25.87	no results found	no results found	0	0	25.57	26.2	3	2.48468e+06	741.821	741.82	741.822	744.345	744.344	744.346
36599	739.328	2	27.49	no results found	no results found	0	0	26.95	27.86	3	988997	741.821	741.82	741.822	744.345	744.344	744.346
36600	739.328	2	26.48	no results found	no results found	0	0	26.14	26.9	3	3.8851e+06	741.821	741.82	741.822	744.345	744.344	744.346
36603	739.328	2	31.75	no results found	no results found	0	0	31.45	32.18	2	1.04579e+06	741.82	741.819	741.821	744.345	744.343	744.346
36604	739.328	2	30.18	no results found	no results found	0	0	29.91	30.74	3	1.05518e+06	741.821	741.82	741.822	744.345	744.344	744.346
36605	739.735	3	36.79	no results found	no results found	3	1	36.42	38.16	6	39132584	741.396	741.395	741.397	743.079	743.078	743.08
36609	739.871	4	49.17	no results found	no results found	0	0	48.51	50.16	7	24466106	741.118	741.117	741.119	742.38	742.379	742.381
36611	739.548	6	53.1	no results found	no results found	0	0	52.17	53.71	7	4.29325e+06	740.378	740.377	740.38	741.22	741.219	741.221
36612	739.651	4	53.94	no results found	no results found	0	0	53.6	54.33	3	2.57523e+06	740.897	740.896	740.898	742.159	742.158	742.16
36613	739.715	2	54.71	no results found	no results found	0	0	54.22	55.2	2	712055	742.207	742.206	742.208	744.731	744.73	744.733
36614	739.882	6	52.16	no results found	no results found	0	0	51.71	52.57	4	1.57073e+06	740.713	740.712	740.714	741.554	741.553	741.555
36630	740.733	3	29.74	no results found	no results found	0	0	29.47	30.79	3	4.97278e+06	742.395	742.394	742.396	744.077	744.076	744.079
36631	740.372	2	31.17	no results found	no results found	0	0	30.59	32.02	5	1863050880	742.865	742.864	742.866	745.389	745.388	745.39
36632	740.373	2	32.33	no results found	no results found	0	0	31.95	33.13	2	1.78542e+06	742.865	742.864	742.866	745.389	745.388	745.391
36637	740.374	3	36.74	no results found	no results found	0	0	36.42	37.39	5	8425941	742.035	742.034	742.037	743.718	743.717	743.719
36638	740.738	3	38.85	no results found	no results found	0	0	38.59	39.04	4	472975	742.399	742.398	742.401	744.082	744.081	744.083
36639	740.738	3	39.44	no results found	no results found	0	0	38.99	39.76	4	1.2434e+06	742.4	742.398	742.401	744.082	744.081	744.083
36645	740.094	1	48.86	no results found	no results found	0	0	48.41	49.12	2	1998421	745.079	745.078	745.081	750.128	750.127	750.129
36646	740.094	1	49.37	no results found	no results found	0	0	49.12	49.79	2	1.49327e+06	745.08	745.078	745.081	750.128	750.127	750.129
36647	740.098	4	45.53	no results found	no results found	0	0	45.18	45.8	3	883139	741.344	741.343	741.345	742.606	742.605	742.607
36649	740.859	2	46.5	no results found	no results found	0	0	45.96	47.48	3	3.00072e+06	743.352	743.351	743.353	745.876	745.875	745.877
36650	740.859	1	49.24	no results found	no results found	0	0	48.71	49.59	2	884926	745.844	745.843	745.845	750.893	750.892	750.894
36651	740.859	2	49.95	no results found	no results found	0	0	49.48	51.3	3	3.55723e+06	743.352	743.351	743.353	745.876	745.875	745.877
36653	740.049	2	54.76	no results found	no results found	0	0	54.43	55	2	632082	742.542	742.541	742.543	745.066	745.065	745.067
36657	740.361	3	52.82	no results found	no results found	0	0	52.26	53.4	3	693316	742.022	742.021	742.023	743.705	743.704	743.706
36690	741.195	1	28.28	no results found	no results found	0	0	27.75	28.89	2	2865987	746.181	746.179	746.182	751.229	751.228	751.23
36691	741.195	1	26.2	no results found	no results found	0	0	25.77	26.9	2	2.78567e+06	746.181	746.18	746.182	751.229	751.228	751.23
36692	741.196	1	25.11	no results found	no results found	0	0	24.43	25.99	2	10343379	746.181	746.18	746.182	751.229	751.228	751.23
36695	741.196	1	33.18	no results found	no results found	0	0	32.58	33.74	3	2.67323e+06	746.181	746.18	746.182	751.229	751.228	751.23
36698	741.195	1	36.78	no results found	no results found	0	0	36.42	37.09	2	1.54364e+06	746.181	746.179	746.182	751.229	751.228	751.23
36700	741.195	1	37.85	no results found	no results found	0	0	37.5	38.21	2	931522	746.181	746.179	746.182	751.229	751.228	751.23
36701	741.195	1	39.59	no results found	no results found	0	0	38.99	39.87	3	2.70099e+06	746.181	746.179	746.182	751.229	751.228	751.23
36702	741.196	1	37.37	no results found	no results found	0	0	36.93	37.7	3	2126640	746.181	746.18	746.182	751.229	751.228	751.23
36703	741.196	1	38.52	no results found	no results found	0	0	38.16	38.99	2	2.03567e+06	746.181	746.18	746.182	751.229	751.228	751.23
36704	741.196	1	35.55	no results found	no results found	0	0	35.28	35.88	3	1.78894e+06	746.181	746.18	746.182	751.229	751.228	751.23
36706	741.195	1	42.05	no results found	no results found	0	0	41.53	42.29	2	1.48242e+06	746.181	746.179	746.182	751.229	751.228	751.23
36707	741.195	1	41.23	no results found	no results found	0	0	40.49	41.68	2	3.37018e+06	746.181	746.18	746.182	751.229	751.228	751.23
36708	741.196	1	42.48	no results found	no results found	0	0	42.24	42.95	2	1.49719e+06	746.181	746.18	746.182	751.229	751.228	751.23
36710	741.196	1	43.29	no results found	no results found	0	0	42.95	43.9	2	1.64206e+06	746.181	746.18	746.182	751.229	751.228	751.23
36711	741.196	1	40.32	no results found	no results found	0	0	39.76	40.8	3	1.8711e+06	746.181	746.18	746.182	751.229	751.228	751.231
36712	741.775	3	40.79	no results found	no results found	0	0	40.44	41.31	3	1.41209e+06	743.437	743.436	743.438	745.12	745.119	745.121
36718	741.33	1	45.48	no results found	no results found	0	0	45.02	45.75	2	354558	746.315	746.314	746.316	751.364	751.362	751.365
36719	741.831	4	45.51	no results found	no results found	0	0	45.13	45.8	3	606976	743.077	743.076	743.079	744.34	744.338	744.341
36731	741.196	1	55.41	no results found	no results found	0	0	55.05	55.9	2	2.35806e+06	746.181	746.18	746.182	751.229	751.228	751.23
36732	741.196	1	56.37	no results found	no results found	0	0	55.99	57.47	2	1.68038e+06	746.181	746.18	746.182	751.229	751.228	751.23
36753	742.196	1	29.88	no results found	no results found	0	0	29.62	30.18	2	1.06493e+06	747.181	747.18	747.182	752.229	752.228	752.23
36754	742.196	1	27.53	no results found	no results found	0	0	26.88	27.86	2	1.12218e+06	747.181	747.18	747.182	752.229	752.228	752.23
36756	742.196	1	31.48	no results found	no results found	0	0	31.15	31.91	2	875295	747.181	747.18	747.182	752.229	752.228	752.23
36762	742.355	2	42.09	no results found	no results found	0	0	41.58	42.44	4	10786165	744.847	744.846	744.848	747.371	747.37	747.372
36763	742.432	2	40.12	no results found	no results found	0	0	39.81	40.44	2	657700	744.924	744.923	744.926	747.449	747.448	747.45
36770	742.614	4	47.07	no results found	no results found	0	0	46.52	47.63	6	6.22492e+06	743.861	743.859	743.862	745.123	745.122	745.124
36773	742.132	4	52.9	no results found	no results found	0	0	52.57	53.29	5	1.19782e+06	743.378	743.377	743.379	744.64	744.639	744.641
36775	742.386	6	54.72	no results found	no results found	3	2	54.07	55.56	9	44159016	743.217	743.216	743.218	744.058	744.057	744.059
36776	742.446	1	50.73	no results found	no results found	0	0	49.69	51.56	3	7.54967e+06	747.431	747.43	747.432	752.48	752.479	752.481
36783	742.884	1	55.69	no results found	no results found	0	0	55	55.95	2	2.61985e+06	747.869	747.868	747.87	752.918	752.917	752.919
36800	743.193	1	26.52	no results found	no results found	0	0	26.14	26.9	2	767076	748.178	748.177	748.179	753.226	753.225	753.227
36807	743.193	1	40.01	no results found	no results found	0	0	39.76	40.39	2	418962	748.178	748.177	748.179	753.227	753.225	753.228
36808	743.272	7	40.05	no results found	no results found	0	0	39.76	40.91	7	2.23379e+06	743.984	743.983	743.985	744.705	744.704	744.706
36810	743.699	2	40.65	no results found	no results found	0	0	40.39	41.16	2	485852	746.192	746.191	746.193	748.716	748.715	748.717
36813	742.99	1	48.62	no results found	no results found	0	0	48.26	49.12	2	12915462	747.976	747.974	747.977	753.024	753.023	753.025
36814	743.193	1	47.37	no results found	no results found	0	0	46.67	47.63	2	592376	748.178	748.177	748.179	753.226	753.225	753.227
36815	743.193	1	47.71	no results found	no results found	0	0	47.53	48.01	2	406737	748.178	748.177	748.179	753.226	753.225	753.228
36817	743.193	1	50.48	no results found	no results found	0	0	50.16	51.09	2	766139	748.178	748.177	748.179	753.226	753.225	753.227
36818	743.193	1	51.5	no results found	no results found	0	0	50.98	51.76	2	641673	748.178	748.177	748.179	753.226	753.225	753.228
36819	743.193	1	51.92	no results found	no results found	0	0	51.71	52.31	2	371137	748.178	748.177	748.179	753.226	753.225	753.228
36821	743.193	1	56.39	no results found	no results found	0	0	55.99	56.68	2	396796	748.178	748.177	748.179	753.227	753.226	753.228
36844	744.836	2	39.09	no results found	no results found	0	0	38.69	39.45	3	4.3332e+06	747.329	747.328	747.33	749.853	749.852	749.854
36845	744.832	2	42.08	no results found	no results found	0	0	41.58	42.49	5	41097308	747.325	747.324	747.326	749.849	749.848	749.85
36846	744.836	2	40.33	no results found	no results found	0	0	39.76	40.96	6	84139488	747.329	747.328	747.33	749.853	749.852	749.854
36847	744.078	1	46.11	no results found	no results found	0	0	45.7	46.57	3	450534	749.063	749.062	749.064	754.111	754.11	754.113
36848	744.078	1	45.46	no results found	no results found	0	0	44.51	45.75	3	1.13472e+06	749.063	749.062	749.064	754.111	754.11	754.113
36850	744.346	1	46.68	no results found	no results found	0	0	46.37	47.02	2	7529743	749.331	749.33	749.332	754.38	754.378	754.381
36852	744.389	1	55.28	no results found	no results found	0	0	54.63	55.81	3	14884108	749.374	749.373	749.375	754.423	754.421	754.424
36854	744.63	4	56.01	no results found	no results found	0	0	55.05	56.64	4	39371836	745.876	745.875	745.877	747.138	747.137	747.14
36885	745.837	2	34.9	no results found	no results found	0	0	34.45	35.59	3	24502198	748.329	748.328	748.33	750.854	750.852	750.855
36886	745.837	2	33.03	no results found	no results found	0	0	32.58	33.4	3	2.22835e+06	748.329	748.328	748.331	750.854	750.853	750.855
36888	745.392	2	37.72	no results found	no results found	0	0	37.29	38.16	4	20041954	747.884	747.883	747.886	750.409	750.407	750.41
36889	745.019	1	42.96	no results found	no results found	0	0	42.64	43.42	2	5.37653e+06	750.004	750.003	750.005	755.052	755.051	755.054
36890	745.019	1	41.78	no results found	no results found	0	0	41.48	42.08	2	4897410	750.004	750.003	750.005	755.053	755.051	755.054
36891	745.821	2	42.09	no results found	no results found	0	0	41.73	42.44	2	7718023	748.313	748.312	748.314	750.837	750.836	750.838
36892	744.988	1	48.63	no results found	no results found	0	0	48.21	49.12	2	15020789	749.973	749.972	749.974	755.022	755.02	755.023
36893	745.111	4	47.6	no results found	no results found	0	0	47.02	47.94	6	2.16823e+06	746.357	746.356	746.358	747.619	747.618	747.62
36897	745.055	1	54.89	no results found	no results found	0	0	54.48	55.3	2	3.35384e+06	750.04	750.039	750.041	755.089	755.087	755.09
36900	745.39	1	54.23	no results found	no results found	0	0	53.71	54.78	2	1.63888e+06	750.375	750.374	750.376	755.423	755.422	755.424
36901	745.658	4	53.81	no results found	no results found	0	0	52.26	54.58	5	55761156	746.904	746.903	746.905	748.166	748.165	748.167
36902	745.769	5	52.78	no results found	no results found	0	0	52.42	53.19	3	438797	746.766	746.765	746.767	747.775	747.774	747.776
36903	745.633	4	56.02	no results found	no results found	0	0	55.45	56.53	3	5.84455e+06	746.879	746.878	746.881	748.141	748.14	748.143
36920	746.149	1	37.57	no results found	no results found	0	0	36.98	38.01	4	10463355	751.134	751.133	751.135	756.183	756.181	756.184
36922	746.058	1	43.14	no results found	no results found	0	0	42.8	43.57	2	4.63655e+06	751.043	751.042	751.044	756.091	756.09	756.092
36926	745.995	3	49.83	no results found	no results found	0	0	49.54	50.36	4	5935381	747.657	747.655	747.658	749.339	749.338	749.34
36928	746.634	4	47.71	no results found	no results found	0	0	47.33	48.31	6	3.95204e+06	747.881	747.879	747.882	749.143	749.142	749.144
36930	746.778	5	48.28	no results found	no results found	0	0	47.94	48.61	5	3.8719e+06	747.775	747.774	747.776	748.785	748.784	748.786
36931	746.984	1	48.62	no results found	no results found	0	0	48.26	49.07	2	3.27613e+06	751.969	751.968	751.97	757.018	757.016	757.019
36933	746.631	4	51.87	no results found	no results found	0	0	51.51	52.31	6	3.6458e+06	747.877	747.876	747.878	749.139	749.138	749.14
36944	747.882	2	38.97	no results found	no results found	0	0	38.59	39.35	2	391900	750.374	750.373	750.375	752.899	752.897	752.9
36945	747.96	4	37.69	no results found	no results found	0	0	37.39	38.06	3	577063	749.206	749.205	749.208	750.469	750.467	750.47
36946	747.015	1	42.96	no results found	no results found	0	0	42.59	43.26	2	1.79053e+06	752	751.999	752.001	757.048	757.047	757.049
36947	747.015	1	41.78	no results found	no results found	0	0	41.48	42.08	2	1.80142e+06	752	751.999	752.001	757.048	757.047	757.049
36948	747.13	4	43.3	no results found	no results found	0	0	42.8	43.9	5	37032248	748.376	748.375	748.377	749.638	749.637	749.639
36955	747.849	2	49.7	no results found	no results found	0	0	48.61	50.52	3	3.16928e+06	750.342	750.341	750.343	752.866	752.865	752.867
36956	747.364	3	51.91	no results found	no results found	0	0	51.45	52.26	4	2.31329e+06	749.026	749.025	749.027	750.709	750.708	750.71
36979	748.369	2	27.81	no results found	no results found	0	0	27.5	28.84	4	40712916	750.862	750.861	750.863	753.386	753.385	753.387
36981	748.37	2	31.22	no results found	no results found	0	0	30.49	32.38	3	22459746	750.862	750.861	750.863	753.386	753.385	753.388
36983	748.37	1	30.03	no results found	no results found	0	0	29.57	30.69	2	853999	753.355	753.354	753.356	758.403	758.402	758.404
36984	748.37	2	30.33	no results found	no results found	0	0	29.86	30.49	2	552740	750.863	750.861	750.864	753.387	753.386	753.388
36987	748.055	1	43.14	no results found	no results found	0	0	42.85	43.62	3	4.69524e+06	753.04	753.039	753.041	758.089	758.088	758.09
36988	748.364	2	44.36	no results found	no results found	0	0	44.1	44.92	3	20544000	750.857	750.856	750.858	753.381	753.38	753.382
36992	748.351	1	48.95	no results found	no results found	0	0	48.51	49.43	2	251329	753.336	753.335	753.337	758.384	758.383	758.385
36995	748.67	4	54.12	no results found	no results found	0	0	53.6	55.05	6	20870220	749.916	749.915	749.917	751.178	751.177	751.179
36996	748.857	2	50.87	no results found	no results found	0	0	50.42	51.3	4	2.72235e+06	751.349	751.348	751.35	753.873	753.872	753.875
36997	748.879	2	54.44	no results found	no results found	0	0	54.17	55.05	3	455202	751.372	751.371	751.373	753.896	753.895	753.897
36998	748.92	4	53.49	no results found	no results found	0	0	52.88	53.71	3	1102862	750.167	750.165	750.168	751.429	751.428	751.43
36999	748.981	3	52.4	no results found	no results found	0	0	52.07	53.04	5	4.94388e+06	750.643	750.642	750.644	752.326	752.324	752.327
37000	748.464	2	55.26	no results found	no results found	0	0	55	55.66	3	79862672	750.957	750.956	750.958	753.481	753.48	753.482
37001	748.63	4	55.53	no results found	no results found	0	0	54.68	55.99	5	8.20152e+06	749.876	749.875	749.877	751.138	751.137	751.139
37044	750.309	1	39.33	no results found	no results found	0	0	39.04	39.86	2	1.09779e+06	755.294	755.293	755.296	760.343	760.342	760.344
37050	750.084	1	54.61	no results found	no results found	0	0	54.17	55.05	2	5672461	755.069	755.068	755.07	760.118	760.117	760.119
37053	750.561	5	50.98	no results found	no results found	0	0	50.36	51.56	6	3472036	751.558	751.557	751.559	752.568	752.566	752.569
37060	751.312	1	33.37	no results found	no results found	0	0	32.33	33.74	2	2947692	756.297	756.296	756.298	761.345	761.344	761.346
37062	751.387	4	38.98	no results found	no results found	0	0	38.59	39.86	7	97689608	752.633	752.632	752.634	753.895	753.894	753.896
37063	751.345	1	40.17	no results found	no results found	0	0	39.81	40.65	3	42804072	756.33	756.329	756.331	761.378	761.377	761.379
37071	751.048	3	54.96	no results found	no results found	0	0	54.43	55.3	4	6919420	752.71	752.709	752.711	754.392	754.391	754.394
37073	751.738	8	52.5	no results found	no results found	0	0	52.17	52.93	3	203072	752.361	752.36	752.362	752.992	752.991	752.993
37074	751.512	1	57.02	no results found	no results found	0	0	56.73	57.37	2	7161938	756.497	756.496	756.498	761.546	761.544	761.547
37092	752.833	2	34.4	no results found	no results found	0	0	34.21	34.87	4	4260333	755.326	755.325	755.327	757.85	757.849	757.851
37094	752.833	2	35.24	no results found	no results found	0	0	34.86	35.83	2	4.19383e+06	755.326	755.325	755.327	757.85	757.849	757.851
37095	752.833	2	36.68	no results found	no results found	0	0	36.37	37.7	3	5797789	755.326	755.325	755.327	757.85	757.849	757.851
37098	752.815	2	42.08	no results found	no results found	0	0	41.63	42.44	3	14541777	755.307	755.306	755.309	757.832	757.831	757.833
37099	752.833	2	40.33	no results found	no results found	0	0	39.92	40.75	2	4280842	755.326	755.325	755.327	757.85	757.849	757.851
37104	752.667	4	53.47	no results found	no results found	0	0	52.47	53.71	4	1.4107e+06	753.914	753.912	753.915	755.176	755.175	755.177
37125	753.834	2	34.93	no results found	no results found	0	0	34.6	35.8	3	2.93174e+06	756.327	756.325	756.328	758.851	758.85	758.852
37127	753.368	3	41.89	no results found	no results found	0	0	41.53	42.44	5	25773836	755.029	755.028	755.03	756.712	756.711	756.713
37128	753.85	2	41.02	no results found	no results found	0	0	40.75	41.48	2	11191024	756.343	756.342	756.344	758.867	758.866	758.868
37130	753.255	9	49.51	no results found	no results found	0	0	49.18	50.52	3	877754	753.809	753.807	753.81	754.37	754.368	754.371
37153	754.07	3	40.4	no results found	no results found	0	0	40.03	40.91	5	4660782	755.731	755.73	755.733	757.414	757.413	757.415
37154	754.398	3	40.65	no results found	no results found	0	0	40.33	41.01	4	2.23638e+06	756.059	756.058	756.061	757.742	757.741	757.743
37157	754.163	5	45	no results found	no results found	0	0	44.51	45.75	9	21512498	755.16	755.159	755.161	756.17	756.168	756.171
37169	755.382	4	39.01	no results found	no results found	0	0	38.48	39.45	3	780930	756.628	756.627	756.629	757.89	757.889	757.891
37170	755.345	1	42.43	no results found	no results found	0	0	42.13	42.8	2	2.11734e+06	760.33	760.329	760.331	765.378	765.377	765.38
37171	755.485	1	44.62	no results found	no results found	0	0	44.35	44.97	2	4.82888e+06	760.47	760.469	760.472	765.519	765.518	765.52
37172	755.824	2	42.08	no results found	no results found	0	0	41.73	42.59	2	9557202	758.316	758.315	758.317	760.84	760.839	760.841
37173	755.099	1	47.6	no results found	no results found	0	0	47.02	47.94	2	34823720	760.085	760.083	760.086	765.133	765.132	765.134
37174	755.349	1	46.75	no results found	no results found	0	0	46.37	47.38	2	413943	760.334	760.333	760.335	765.382	765.381	765.383
37175	755.35	1	49.96	no results found	no results found	0	0	49.64	50.36	3	1.38021e+06	760.336	760.334	760.337	765.384	765.383	765.385
37180	755.846	2	50.88	no results found	no results found	0	0	50.42	51.14	2	255914	758.339	758.338	758.34	760.863	760.862	760.864
37181	755.344	1	55.77	no results found	no results found	0	0	55.45	56.04	2	36428720	760.329	760.328	760.331	765.378	765.377	765.379
37191	756.461	1	34.34	no results found	no results found	0	0	34.1	34.8	3	56589352	761.447	761.445	761.448	766.495	766.494	766.496
37192	756.362	2	44.4	no results found	no results found	0	0	44.15	44.72	2	476846	758.855	758.853	758.856	761.379	761.378	761.38
37193	756.362	2	41.88	no results found	no results found	0	0	41.53	42.34	2	1.83162e+06	758.855	758.853	758.856	761.379	761.378	761.38
37194	756.603	4	42.33	no results found	no results found	0	0	41.58	42.9	6	15051013	757.85	757.849	757.851	759.112	759.111	759.113
37196	756.658	3	42.2	no results found	no results found	0	0	41.88	42.59	3	1.99677e+06	758.32	758.318	758.321	760.002	760.001	760.004
37198	756.112	4	47.54	no results found	no results found	0	0	47.07	47.89	3	645809	757.359	757.358	757.36	758.621	758.62	758.622
37203	756.724	3	54.06	no results found	no results found	0	0	53.66	54.94	7	247883216	758.386	758.385	758.387	760.069	760.067	760.07
37204	756.732	6	50.38	no results found	no results found	0	0	50.05	51.14	3	534151	757.563	757.562	757.564	758.404	758.403	758.406
37210	756.378	1	57.88	no results found	no results found	0	0	57.63	58.61	2	99576.1	761.363	761.362	761.364	766.411	766.41	766.413
37211	756.379	2	56.72	no results found	no results found	0	0	56.43	57.73	2	617088	758.872	758.87	758.873	761.396	761.395	761.397
37226	757.295	2	31.38	no results found	no results found	0	0	31.1	31.95	2	2.34617e+06	759.787	759.786	759.788	762.311	762.31	762.312
37230	757.192	4	41.8	no results found	no results found	0	0	41.31	42.44	5	5.71541e+06	758.438	758.437	758.439	759.7	759.699	759.701
37231	757.216	5	40.82	no results found	no results found	0	0	40.39	41.53	5	1.9109e+06	758.213	758.212	758.214	759.222	759.221	759.224
37233	757.356	4	41.23	no results found	no results found	0	0	40.59	41.58	3	1.0498e+06	758.602	758.601	758.603	759.864	759.863	759.865
37234	757.095	1	47.6	no results found	no results found	0	0	47.02	48.06	3	12819949	762.08	762.079	762.082	767.129	767.128	767.13
37236	757.372	2	45.12	no results found	no results found	0	0	44.82	45.65	3	9724131	759.864	759.863	759.865	762.388	762.387	762.39
37239	757.052	3	54.6	no results found	no results found	0	0	54.12	55.1	5	17220508	758.714	758.713	758.715	760.396	760.395	760.398
37242	757.375	4	56.73	no results found	no results found	0	0	56.43	57.84	3	743437	758.621	758.62	758.622	759.883	759.882	759.884
37243	757.625	1	57.83	no results found	no results found	0	0	57.63	58.56	2	74171.7	762.61	762.609	762.612	767.659	767.658	767.66
37244	757.546	7	65.67	no results found	no results found	0	0	65.07	66.25	3	419395	758.258	758.257	758.259	758.979	758.978	758.981
37247	757.761	1	66.13	no results found	no results found	0	0	65.78	66.53	2	158892	762.746	762.745	762.747	767.795	767.793	767.796
37254	757.977	1	65.67	no results found	no results found	0	0	65.07	66.88	2	537958	762.962	762.961	762.963	768.01	768.009	768.011
37277	758.223	1	24.74	no results found	no results found	0	0	24.39	25.17	2	950770	763.208	763.207	763.209	768.256	768.255	768.258
37280	758.222	1	27.18	no results found	no results found	0	0	26.88	27.82	2	626237	763.207	763.206	763.208	768.256	768.254	768.257
37281	758.222	1	26.58	no results found	no results found	0	0	26.19	26.88	2	470751	763.207	763.206	763.208	768.256	768.254	768.257
37282	758.222	1	25.46	no results found	no results found	0	0	25.05	26.2	3	576748	763.207	763.206	763.208	768.256	768.254	768.257
37284	758.833	2	34.05	no results found	no results found	0	0	33.74	34.27	2	4939244	761.326	761.325	761.327	763.85	763.849	763.851
37286	758.3	2	42.1	no results found	no results found	0	0	41.78	42.44	2	2.95911e+06	760.793	760.791	760.794	763.317	763.316	763.318
37290	758.897	2	46.82	no results found	no results found	0	0	46.47	47.17	2	692714	761.39	761.388	761.391	763.914	763.913	763.915
37292	758.222	1	51.48	no results found	no results found	0	0	51.3	52.22	2	282330	763.207	763.206	763.208	768.255	768.254	768.257
37293	758.222	1	51.05	no results found	no results found	0	0	50.57	51.35	2	537716	763.207	763.206	763.208	768.256	768.254	768.257
37297	758.637	4	56.7	no results found	no results found	0	0	56.38	58.14	5	787507	759.883	759.882	759.884	761.145	761.144	761.146
37300	758.222	1	65.76	no results found	no results found	0	0	64.97	66.31	3	251564	763.207	763.206	763.208	768.256	768.254	768.257
37321	759.436	1	28.85	no results found	no results found	0	0	28.52	29.16	2	8763669	764.421	764.42	764.422	769.469	769.468	769.47
37322	759.328	1	33.78	no results found	no results found	0	0	33.51	34.22	2	12321812	764.314	764.312	764.315	769.362	769.361	769.363
37323	758.987	3	42.74	no results found	no results found	0	0	42.29	43.26	6	10018531	760.648	760.647	760.649	762.331	762.33	762.332
37325	759.912	2	42.91	no results found	no results found	0	0	42.59	43.9	5	103324624	762.405	762.404	762.406	764.929	764.928	764.93
37326	759.091	1	47.6	no results found	no results found	0	0	47.07	47.94	2	1.77864e+06	764.076	764.075	764.077	769.125	769.123	769.126
37330	759.475	7	50.04	no results found	no results found	0	0	49.74	50.42	3	292570	760.187	760.186	760.189	760.909	760.907	760.91
37331	759.912	2	52.53	no results found	no results found	0	0	52.26	52.78	2	217449	762.405	762.403	762.406	764.929	764.928	764.93
37332	759.114	3	55.04	no results found	no results found	0	0	54.22	55.51	4	3477500	760.776	760.775	760.777	762.459	762.457	762.46
37334	759.408	1	59.86	no results found	no results found	0	0	59.38	60.11	2	51816.8	764.393	764.392	764.395	769.442	769.441	769.443
37363	760.401	3	35.76	no results found	no results found	3	1	35.48	36.62	5	296777216	762.063	762.062	762.064	763.746	763.745	763.747
37364	760.729	1	37.23	no results found	no results found	0	0	36.93	37.85	2	1.57928e+06	765.715	765.713	765.716	770.763	770.762	770.764
37367	760.297	2	42.08	no results found	no results found	0	0	41.58	42.59	3	21148352	762.79	762.789	762.791	765.314	765.313	765.315
37368	760.351	1	41.93	no results found	no results found	0	0	41.48	42.54	3	81091368	765.337	765.335	765.338	770.385	770.384	770.386
37374	760.861	4	41.23	no results found	no results found	0	0	40.7	42.39	8	297377504	762.107	762.106	762.108	763.369	763.368	763.371
37378	760.394	1	48.94	no results found	no results found	0	0	48.56	49.33	2	3.14476e+06	765.379	765.378	765.381	770.428	770.427	770.429
37379	760.409	1	45.35	no results found	no results found	0	0	44.92	45.8	2	2.80829e+06	765.394	765.393	765.395	770.443	770.441	770.444
37381	760.896	1	48.94	no results found	no results found	0	0	48.56	49.48	2	2758224	765.881	765.88	765.882	770.929	770.928	770.931
37383	760.944	7	51.13	no results found	no results found	0	0	50.42	51.92	9	1.87061e+06	761.656	761.655	761.657	762.377	762.376	762.378
37385	760.074	3	56.61	no results found	no results found	0	0	56.33	58.5	3	714738	761.736	761.734	761.737	763.418	763.417	763.419
37388	760.201	1	63.6	no results found	no results found	0	0	63.16	64.97	2	198906	765.187	765.185	765.188	770.235	770.234	770.236
37410	761.368	1	39.28	no results found	no results found	0	0	38.89	39.66	2	11870839	766.353	766.352	766.354	771.401	771.4	771.403
37412	761.875	2	37.02	no results found	no results found	0	0	36.42	37.6	5	68940128	764.368	764.367	764.369	766.892	766.891	766.893
37413	761.106	2	41.83	no results found	no results found	0	0	41.48	42.95	3	19256652	763.599	763.598	763.6	766.123	766.122	766.124
37414	761.802	2	42.08	no results found	no results found	0	0	41.78	42.44	3	5.3992e+06	764.294	764.293	764.295	766.818	766.817	766.82
37418	761.107	1	47.39	no results found	no results found	0	0	46.62	48.01	2	2.15506e+06	766.092	766.091	766.093	771.14	771.139	771.141
37421	761.107	1	46.09	no results found	no results found	0	0	45.6	46.57	2	1.26689e+06	766.092	766.091	766.093	771.14	771.139	771.141
37422	761.107	1	49.68	no results found	no results found	0	0	48.71	50.57	3	3.21219e+06	766.092	766.091	766.093	771.14	771.139	771.142
37427	761.107	1	51.05	no results found	no results found	0	0	50.47	51.66	2	2.61173e+06	766.092	766.091	766.093	771.14	771.139	771.141
37428	761.383	3	54.07	no results found	no results found	0	0	53.66	54.78	5	6981368	763.045	763.044	763.046	764.728	764.727	764.729
37429	761.408	3	50.12	no results found	no results found	0	0	49.69	50.73	6	4403760	763.07	763.068	763.071	764.752	764.751	764.754
37430	761.63	1	52.44	no results found	no results found	0	0	52.12	52.83	2	557397	766.615	766.614	766.616	771.664	771.662	771.665
37431	761.711	3	54.61	no results found	no results found	0	0	54.17	54.89	3	633205	763.373	763.372	763.374	765.056	765.055	765.057
37433	761.736	3	50.92	no results found	no results found	0	0	50.62	51.61	3	738529	763.397	763.396	763.398	765.08	765.079	765.081
37447	762.137	4	43.15	no results found	no results found	0	0	42.8	43.68	4	3.72759e+06	763.384	763.383	763.385	764.646	764.645	764.647
37448	762.404	1	49.05	no results found	no results found	0	0	47.99	49.54	2	3212199	767.389	767.388	767.39	772.437	772.436	772.438
37450	762.055	3	51.03	no results found	no results found	0	0	50.68	52.12	5	5.62829e+06	763.717	763.716	763.718	765.4	765.399	765.401
37451	762.055	3	52.6	no results found	no results found	0	0	52.22	53.6	4	2.81986e+06	763.717	763.716	763.718	765.4	765.399	765.401
37453	762.324	2	51.55	no results found	no results found	0	0	50.78	51.81	2	539295	764.816	764.815	764.817	767.34	767.339	767.342
37455	762.955	7	53.42	no results found	no results found	0	0	52.83	53.71	3	705872	763.667	763.666	763.668	764.388	764.387	764.389
37471	763.373	4	47.73	no results found	no results found	0	0	47.33	48.11	4	1.51802e+06	764.619	764.618	764.62	765.881	765.88	765.882
37475	763.122	1	50.83	no results found	no results found	0	0	50.42	51.09	2	1.21637e+06	768.107	768.106	768.108	773.156	773.154	773.157
37476	763.122	1	51.27	no results found	no results found	0	0	51.09	51.45	2	738070	768.107	768.106	768.108	773.156	773.155	773.157
37477	763.122	1	51.73	no results found	no results found	0	0	51.45	52.31	3	1.67105e+06	768.107	768.106	768.109	773.156	773.155	773.157
37478	763.122	1	50.06	no results found	no results found	0	0	49.64	50.47	2	1.97864e+06	768.107	768.106	768.109	773.156	773.155	773.157
37482	763.591	5	51.27	no results found	no results found	0	0	50.78	51.71	5	1.22868e+06	764.589	764.587	764.59	765.598	765.597	765.599
37498	764.615	2	38.98	no results found	no results found	0	0	38.33	39.5	3	933007	767.107	767.106	767.108	769.631	769.63	769.632
37502	764.318	3	40.62	no results found	no results found	0	0	40.23	41.01	4	895694	765.98	765.979	765.981	767.663	767.661	767.664
37503	764.354	4	41.26	no results found	no results found	0	0	40.7	42.13	6	6068459	765.601	765.6	765.602	766.863	766.862	766.864
37504	764.382	3	43.11	no results found	no results found	0	0	42.44	43.37	5	12804669	766.043	766.042	766.045	767.726	767.725	767.727
37505	764.382	3	43.61	no results found	no results found	0	0	43.37	43.9	5	2.61085e+06	766.043	766.042	766.045	767.726	767.725	767.727
37506	764.44	4	43.25	no results found	no results found	0	0	42.8	43.85	5	1.55499e+06	765.687	765.685	765.688	766.949	766.947	766.95
37508	764.343	2	47.39	no results found	no results found	0	0	46.81	47.99	2	993668	766.836	766.835	766.837	769.36	769.359	769.361
37509	764.71	3	45.18	no results found	no results found	0	0	44.62	45.65	3	716206	766.371	766.37	766.373	768.054	768.053	768.055
37510	764.051	3	54.06	no results found	no results found	0	0	53.76	54.68	4	17590324	765.712	765.711	765.714	767.395	767.394	767.396
37512	764.379	3	54.59	no results found	no results found	0	0	54.22	55.15	4	1.3386e+06	766.041	766.04	766.042	767.723	767.722	767.725
37540	765.841	2	45.54	no results found	no results found	0	0	45.13	45.8	2	761125	768.334	768.333	768.335	770.858	770.857	770.859
37565	766.828	2	31.17	no results found	no results found	0	0	30.94	31.65	4	19113970	769.321	769.319	769.322	771.845	771.844	771.846
37566	766.98	3	31.96	no results found	no results found	0	0	31.55	32.38	4	1.40685e+06	768.641	768.64	768.642	770.324	770.323	770.325
37567	766.054	3	38.65	no results found	no results found	0	0	38.16	38.94	3	1154457	767.716	767.715	767.717	769.399	769.398	769.4
37574	766.85	4	41.23	no results found	no results found	0	0	40.8	41.63	6	2.82299e+06	768.096	768.095	768.097	769.358	769.357	769.359
37575	766.079	1	47.44	no results found	no results found	0	0	46.76	48.01	2	10213737	771.064	771.063	771.065	776.113	776.111	776.114
37576	766.079	1	46.18	no results found	no results found	0	0	45.18	46.81	2	23132338	771.064	771.063	771.065	776.113	776.111	776.114
37577	766.143	4	49.51	no results found	no results found	0	0	48.97	50	3	1156898	767.39	767.388	767.391	768.652	768.651	768.653
37579	766.379	2	49.27	no results found	no results found	0	0	48.87	49.54	2	195473	768.871	768.87	768.872	771.395	771.394	771.396
37581	766.394	4	48.73	no results found	no results found	0	0	48.21	49.28	3	1.10508e+06	767.64	767.639	767.641	768.902	768.901	768.903
37582	766.398	2	47.56	37664	no results found	0	0	47.27	48.01	2	333123	768.89	768.889	768.891	771.414	771.413	771.415
37588	766.619	3	52.42	no results found	no results found	0	0	52.12	52.83	4	723120	768.28	768.279	768.281	769.963	769.962	769.964
37589	766.641	2	53.24	no results found	no results found	0	0	52.62	53.66	2	664844	769.133	769.132	769.134	771.657	771.656	771.659
37590	766.076	3	56.64	no results found	no results found	0	0	56.17	58.56	5	5642177	767.737	767.736	767.739	769.42	769.419	769.421
37611	767.902	2	33.19	no results found	no results found	0	0	32.88	33.69	6	41610452	770.395	770.394	770.396	772.919	772.918	772.92
37612	767.121	3	38	no results found	no results found	0	0	37.5	38.33	4	9394751	768.783	768.782	768.784	770.466	770.465	770.467
37614	767.339	1	36.9	no results found	no results found	0	0	36.62	37.75	2	5.02835e+06	772.324	772.323	772.326	777.373	777.372	777.374
37615	767.34	2	39.14	no results found	no results found	0	0	38.63	39.86	3	3.05127e+06	769.832	769.831	769.833	772.356	772.355	772.358
37616	767.095	2	41.83	no results found	no results found	0	0	41.48	42.13	2	302049	769.588	769.587	769.589	772.112	772.111	772.113
37617	767.339	1	40.18	no results found	no results found	0	0	39.87	40.49	2	841153	772.325	772.323	772.326	777.373	777.372	777.374
37619	767.063	1	50.98	no results found	no results found	0	0	50.31	51.45	2	1714930	772.048	772.047	772.049	777.097	777.095	777.098
37621	767.386	3	54.06	no results found	no results found	0	0	53.76	54.78	3	3.60441e+06	769.048	769.047	769.049	770.731	770.73	770.732
37622	767.387	3	52.74	no results found	no results found	0	0	52.17	53.14	4	3.21652e+06	769.049	769.048	769.05	770.732	770.731	770.733
37623	767.855	2	50.18	no results found	no results found	0	0	49.69	50.83	4	3.37855e+06	770.348	770.347	770.349	772.872	772.871	772.873
37627	767.464	1	65.02	no results found	no results found	0	0	64.09	65.89	2	548557	772.449	772.448	772.45	777.497	777.496	777.499
37653	768.131	1	37.57	no results found	no results found	0	0	37.19	37.96	3	2.12847e+06	773.116	773.115	773.117	778.164	778.163	778.165
37654	768.039	1	43.14	no results found	no results found	0	0	42.8	43.68	2	5567731	773.025	773.023	773.026	778.073	778.072	778.074
37657	768.072	3	48.72	no results found	no results found	0	0	48.31	49.23	4	1450931	769.734	769.733	769.735	771.417	771.415	771.418
37658	768.075	1	47.43	no results found	no results found	0	0	46.62	48.06	3	3.6554e+06	773.06	773.059	773.061	778.108	778.107	778.11
37659	768.075	1	46.16	no results found	no results found	0	0	45.65	46.67	4	8042875	773.06	773.059	773.061	778.108	778.107	778.11
37663	768.724	2	47.27	no results found	no results found	0	0	46.91	47.63	2	1.23296e+06	771.216	771.215	771.217	773.74	773.739	773.742
37664	768.89	2	47.26	no results found	no results found	0	0	46.97	47.63	2	834108	771.383	771.382	771.384	773.907	773.906	773.908
37666	768.539	1	57.02	no results found	no results found	0	0	56.73	57.37	2	6067407	773.524	773.523	773.525	778.572	778.571	778.573
37691	769.873	2	33.81	no results found	no results found	0	0	33.56	34.27	3	5.61297e+06	772.365	772.364	772.367	774.89	774.888	774.891
37695	769.24	6	44.88	no results found	no results found	2	1	44.41	45.75	8	19730310	770.071	770.069	770.072	770.912	770.911	770.913
37696	769.327	1	44.34	no results found	no results found	0	0	44.05	44.67	2	5579110	774.312	774.311	774.313	779.36	779.359	779.361
37698	769.433	2	43.85	no results found	no results found	0	0	43.47	44.35	3	30731604	771.925	771.924	771.926	774.449	774.448	774.451
37703	769.399	2	48.65	no results found	no results found	0	0	47.99	49.12	2	1753632	771.892	771.891	771.893	774.416	774.415	774.417
37704	769.528	6	45.01	no results found	no results found	0	0	44.67	45.65	3	1.09322e+06	770.359	770.358	770.36	771.201	771.199	771.202
37705	769.892	2	49.98	no results found	no results found	0	0	49.54	50.83	4	11132230	772.384	772.383	772.385	774.908	774.907	774.909
37706	769.059	1	50.97	no results found	no results found	0	0	50.36	51.35	2	572886	774.044	774.043	774.045	779.092	779.091	779.094
37707	769.372	3	54.06	no results found	no results found	0	0	53.76	54.38	3	6.5092e+06	771.034	771.033	771.035	772.717	772.716	772.718
37708	769.384	3	51.98	no results found	no results found	0	0	51.66	52.31	4	1.60398e+06	771.045	771.044	771.047	772.728	772.727	772.729
37709	769.718	3	52.56	no results found	no results found	0	0	52.26	53.09	3	262441	771.379	771.378	771.38	773.062	773.061	773.063
37722	770.037	1	43.14	no results found	no results found	0	0	42.8	43.62	4	5.62123e+06	775.022	775.021	775.023	780.071	780.069	780.072
37723	770.318	2	44.36	no results found	no results found	0	0	44	44.77	4	8194117	772.81	772.809	772.812	775.335	775.333	775.336
37724	770.346	4	41.24	no results found	no results found	0	0	40.8	41.63	5	2869750	771.593	771.591	771.594	772.855	772.854	772.856
37725	770.376	6	49.34	no results found	no results found	0	0	48.51	50.47	8	17523818	771.207	771.206	771.208	772.049	772.047	772.05
37729	770.711	2	52.81	no results found	no results found	0	0	52.52	53.19	2	604793	773.203	773.202	773.204	775.727	775.726	775.728
37734	770.875	2	55.98	no results found	no results found	0	0	55	56.73	3	33220460	773.368	773.366	773.369	775.892	775.891	775.893
37754	771.128	4	42.08	no results found	no results found	0	0	41.43	42.95	7	26352202	772.375	772.373	772.376	773.637	773.636	773.638
37760	771.378	3	54.07	no results found	no results found	0	0	53.76	54.63	3	5.43083e+06	773.04	773.039	773.041	774.723	774.722	774.724
37761	771.407	3	56.4	no results found	no results found	0	0	55.95	56.73	5	3429563	773.069	773.068	773.07	774.752	774.751	774.753
37784	772.841	2	26.39	no results found	no results found	0	0	26.14	26.71	2	521790	775.334	775.333	775.335	777.858	777.857	777.859
37789	772.944	1	44.28	no results found	no results found	0	0	43.83	44.67	2	1.33133e+06	777.929	777.928	777.93	782.977	782.976	782.978
37790	772.944	2	43.48	no results found	no results found	0	0	43.06	43.9	4	10012915	775.436	775.435	775.437	777.96	777.959	777.962
37794	772.066	1	54.61	no results found	no results found	0	0	54.22	54.89	2	3.41705e+06	777.051	777.05	777.052	782.1	782.099	782.101
37795	772.389	8	52.79	no results found	no results found	0	0	52.26	53.45	8	3.12448e+06	773.012	773.011	773.013	773.643	773.642	773.644
37796	772.431	1	54.28	no results found	no results found	0	0	53.97	54.94	2	4804239	777.416	777.415	777.417	782.465	782.464	782.466
37815	773.125	3	37.29	no results found	no results found	0	0	36.93	38.21	4	2.93988e+06	774.786	774.785	774.788	776.469	776.468	776.47
37816	773.125	3	36.68	no results found	no results found	0	0	36.32	37.09	4	5051937	774.787	774.786	774.788	776.469	776.468	776.471
37817	773.125	3	38.68	no results found	no results found	0	0	38.16	39.76	5	10950708	774.787	774.786	774.788	776.47	776.469	776.471
37818	773.045	3	44.32	no results found	no results found	0	0	43.83	44.72	4	1.53435e+06	774.707	774.706	774.708	776.39	776.389	776.391
37820	773.407	3	41.58	no results found	no results found	0	0	41.31	42.08	4	1.49294e+06	775.069	775.068	775.07	776.752	776.751	776.753
37821	773.407	3	40.95	no results found	no results found	0	0	40.49	41.43	5	8975915	775.069	775.068	775.07	776.752	776.751	776.753
37822	773.407	3	42.05	no results found	no results found	0	0	41.83	42.59	3	1.02197e+06	775.069	775.068	775.07	776.752	776.751	776.753
37825	773.445	2	44.76	no results found	no results found	0	0	44.36	45.18	2	1.22247e+06	775.938	775.937	775.939	778.462	778.461	778.463
37829	773.381	2	47.32	no results found	no results found	0	0	46.91	47.63	3	940904	775.874	775.873	775.875	778.398	778.397	778.399
37834	773.94	2	54.61	no results found	no results found	0	0	54.28	54.88	2	646357	776.432	776.431	776.433	778.956	778.955	778.958
37835	773.494	1	57.03	no results found	no results found	0	0	56.73	57.37	2	3953857	778.479	778.478	778.48	783.527	783.526	783.529
37856	774.088	4	41.22	no results found	no results found	0	0	40.91	41.68	7	4.55645e+06	775.334	775.333	775.335	776.596	776.595	776.598
37857	774.154	4	43.25	no results found	no results found	0	0	42.75	43.68	4	2.29569e+06	775.401	775.399	775.402	776.663	776.661	776.664
37858	774.331	1	41.93	no results found	no results found	0	0	41.53	42.19	2	1.23411e+06	779.317	779.315	779.318	784.365	784.364	784.366
37861	774.737	3	40.22	no results found	no results found	0	0	39.87	40.8	5	12375385	776.398	776.397	776.4	778.081	778.08	778.082
37865	774.361	3	54.05	no results found	no results found	0	0	53.76	54.43	3	8066941	776.023	776.021	776.024	777.705	777.704	777.706
37866	774.461	1	51.72	no results found	no results found	0	0	51.25	52.07	2	5999638	779.446	779.445	779.447	784.495	784.493	784.496
37867	774.513	8	52.65	no results found	no results found	0	0	52.26	53.09	5	429240	775.136	775.135	775.138	775.767	775.766	775.769
37895	775.403	4	44.46	no results found	no results found	0	0	44.15	45.34	4	707415	776.65	776.649	776.651	777.912	777.911	777.913
37896	775.853	2	44.9	no results found	no results found	0	0	44.51	45.44	2	671368	778.345	778.344	778.347	780.87	780.868	780.871
37898	775.71	3	45.9	no results found	no results found	0	0	45.6	46.37	4	1.30857e+06	777.372	777.371	777.373	779.055	779.053	779.056
37900	775.068	3	52.98	no results found	no results found	3	1	52.26	53.71	7	51181792	776.729	776.728	776.73	778.412	778.411	778.413
37901	775.068	1	51.8	no results found	no results found	0	0	51.51	52.26	2	594734	780.053	780.052	780.054	785.101	785.1	785.103
37904	775.956	2	55.72	no results found	no results found	0	0	55.2	56.07	3	4.80498e+06	778.449	778.448	778.45	780.973	780.972	780.974
37905	775.254	1	64.69	no results found	no results found	0	0	64.37	65.07	3	115954	780.239	780.238	780.24	785.287	785.286	785.288
37925	776.118	2	42.48	no results found	no results found	0	0	42.19	42.95	2	1.80304e+06	778.611	778.609	778.612	781.135	781.134	781.136
37930	776.89	4	49.66	no results found	no results found	3	1	49.12	50.68	7	34209824	778.137	778.135	778.138	779.399	779.398	779.4
37932	776.058	1	54.54	no results found	no results found	0	0	54.17	54.94	2	369389	781.044	781.042	781.045	786.092	786.091	786.093
37934	776.233	1	58.16	no results found	no results found	0	0	57.26	58.5	2	1455987	781.218	781.217	781.219	786.266	786.265	786.267
37937	776.233	1	61.96	no results found	no results found	0	0	61.25	62.23	2	1.92977e+06	781.218	781.217	781.219	786.266	786.265	786.267
37940	776.233	1	63.49	no results found	no results found	0	0	63.12	63.74	3	1.11828e+06	781.218	781.217	781.219	786.266	786.265	786.267
37941	776.251	1	61.87	no results found	no results found	0	0	61.55	62.18	2	97634.4	781.236	781.235	781.237	786.284	786.283	786.285
37951	777.399	1	34.87	no results found	no results found	0	0	34.55	35.38	3	65084528	782.384	782.383	782.385	787.432	787.431	787.434
37952	777.856	2	38.62	no results found	no results found	0	0	38.21	39.6	6	542405568	780.348	780.347	780.35	782.873	782.872	782.874
37953	777.09	2	41.22	no results found	no results found	0	0	40.91	41.58	2	1.0326e+06	779.583	779.582	779.584	782.107	782.106	782.108
37956	777.414	1	43.68	no results found	no results found	0	0	43.31	43.95	2	24260166	782.399	782.398	782.4	787.448	787.447	787.449
37958	777.081	1	47.6	no results found	no results found	0	0	46.81	47.99	2	15608312	782.067	782.065	782.068	787.115	787.114	787.116
37961	777.084	1	54.84	no results found	no results found	0	0	54.22	55.4	2	2.41029e+06	782.069	782.068	782.07	787.117	787.116	787.118
37962	777.084	1	51.52	no results found	no results found	0	0	51.25	52.31	2	1143000	782.069	782.068	782.07	787.117	787.116	787.119
37964	777.084	1	50.6	no results found	no results found	0	0	49.9	50.83	2	345714	782.069	782.068	782.07	787.117	787.116	787.119
37968	777.711	3	54.46	no results found	no results found	0	0	54.22	54.94	3	879575	779.373	779.372	779.374	781.056	781.055	781.057
37970	777.233	1	64.3	no results found	no results found	0	0	63.74	65.27	4	1163063	782.218	782.217	782.219	787.266	787.265	787.268
37983	778.406	4	38.46	no results found	no results found	0	0	38.16	39.15	5	12828163	779.652	779.651	779.653	780.914	780.913	780.916
37984	778.051	3	42.83	no results found	no results found	0	0	42.34	43.16	3	1.48769e+06	779.713	779.712	779.714	781.396	781.395	781.397
37986	778.861	4	41.28	no results found	no results found	0	0	40.96	41.68	4	1068602	780.107	780.106	780.108	781.369	781.368	781.37
37990	778.398	1	49.08	no results found	no results found	0	0	48.76	49.38	2	851867	783.384	783.382	783.385	788.432	788.431	788.433
37991	778.894	4	49.83	no results found	no results found	0	0	49.43	50.36	4	1.05684e+06	780.141	780.14	780.142	781.403	781.402	781.404
37992	778.053	3	50.5	no results found	no results found	0	0	50.16	50.88	3	1.01949e+06	779.714	779.713	779.716	781.397	781.396	781.398
37993	778.386	2	52.6	no results found	no results found	0	0	52.22	53.24	5	18950606	780.878	780.877	780.88	783.403	783.402	783.404
37994	778.386	2	51.9	no results found	no results found	0	0	51.35	52.22	2	866758	780.879	780.878	780.88	783.403	783.402	783.404
38006	779.058	1	47.6	no results found	no results found	0	0	47.02	47.94	2	5101371	784.043	784.042	784.044	789.091	789.09	789.092
38007	779.077	1	47.61	no results found	no results found	0	0	46.91	47.99	3	5221006	784.062	784.061	784.064	789.111	789.11	789.112
38008	779.087	2	47.61	no results found	no results found	0	0	47.12	48.06	2	501659	781.579	781.578	781.58	784.104	784.102	784.105
38012	779.117	1	47.5	no results found	no results found	0	0	46.86	48.06	2	1.47423e+06	784.102	784.101	784.104	789.151	789.15	789.152
38013	779.952	2	45.18	no results found	no results found	0	0	44.82	45.75	2	609842	782.444	782.443	782.445	784.968	784.967	784.97
38015	779.1	1	51.86	no results found	no results found	0	0	51.19	52.26	3	742561	784.085	784.084	784.086	789.133	789.132	789.134
38017	779.109	3	57.79	no results found	no results found	0	0	57.42	58.5	3	83284.4	780.771	780.77	780.772	782.454	782.453	782.455
38034	780.635	2	49.69	no results found	no results found	0	0	49.43	50.26	2	574118	783.128	783.127	783.129	785.652	785.651	785.653
38036	780.352	1	53.07	no results found	no results found	0	0	52.73	53.45	2	16621070	785.338	785.336	785.339	790.386	790.385	790.387
38049	781.341	3	26.27	no results found	no results found	0	0	25.99	26.71	3	1.85726e+06	783.002	783.001	783.003	784.685	784.684	784.686
38051	781.337	1	34.64	no results found	no results found	0	0	34.32	35.38	3	74802368	786.322	786.321	786.323	791.37	791.369	791.371
38052	781.927	2	34.8	no results found	no results found	0	0	34.45	35.38	2	2722239	784.42	784.418	784.421	786.944	786.943	786.945
38055	781.43	3	40.43	no results found	no results found	0	0	40.03	40.8	5	2.51728e+06	783.092	783.09	783.093	784.774	784.773	784.776
38058	781.053	1	47.39	no results found	no results found	0	0	47.07	47.89	2	1623695	786.038	786.037	786.04	791.087	791.086	791.088
38059	781.105	2	48.84	no results found	no results found	0	0	48.56	49.38	2	298760	783.598	783.597	783.599	786.122	786.121	786.123
38060	781.106	10	47.75	no results found	no results found	0	0	47.33	49.18	7	3.54821e+06	781.605	781.603	781.606	782.109	782.108	782.111
38062	781.506	10	48.25	no results found	no results found	0	0	48.01	48.87	3	890808	782.004	782.003	782.005	782.509	782.508	782.51
38065	781.352	4	51.69	no results found	no results found	0	0	51.35	52.22	5	1.62934e+06	782.598	782.597	782.599	783.86	783.859	783.862
38067	781.415	2	51.9	no results found	no results found	0	0	51.56	52.31	3	2.92182e+06	783.908	783.906	783.909	786.432	786.431	786.433
38086	782.032	3	36.2	no results found	no results found	0	0	35.88	36.83	6	107770680	783.693	783.692	783.695	785.376	785.375	785.377
38090	782.092	1	40.97	no results found	no results found	0	0	40.65	41.38	2	933300	787.077	787.076	787.078	792.126	792.124	792.127
38091	782.386	2	40.66	no results found	no results found	0	0	40.33	41.31	6	104818208	784.879	784.878	784.88	787.403	787.402	787.404
38094	782.13	4	46.48	no results found	no results found	0	0	46.01	46.91	3	1.55217e+06	783.377	783.376	783.378	784.639	784.638	784.64
38095	782.372	1	45.7	no results found	no results found	0	0	45.34	46.27	2	7.2518e+06	787.357	787.356	787.358	792.405	792.404	792.407
38100	782.372	1	54.11	no results found	no results found	0	0	53.87	54.58	2	15751681	787.357	787.356	787.358	792.406	792.404	792.407
38101	782.372	1	53.66	no results found	no results found	0	0	53.34	53.92	2	14421792	787.357	787.356	787.359	792.406	792.405	792.407
38102	782.862	2	50.02	no results found	no results found	0	0	49.69	50.31	2	943295	785.355	785.354	785.356	787.879	787.878	787.88
38116	783.089	1	49.63	no results found	no results found	0	0	48.61	50.47	2	3.04263e+06	788.074	788.073	788.075	793.122	793.121	793.123
38124	783.398	6	51.39	no results found	no results found	0	0	50.73	52.02	5	1.31884e+06	784.229	784.228	784.23	785.071	785.069	785.072
38141	784.42	1	38.77	no results found	no results found	0	0	38.38	39.76	5	398116832	789.405	789.404	789.407	794.454	794.453	794.455
38143	784.363	1	43.11	no results found	no results found	0	0	42.03	43.62	2	4.51434e+06	789.348	789.347	789.349	794.396	794.395	794.397
38146	784.887	1	49.69	no results found	no results found	0	0	49.43	50.05	2	550287	789.872	789.871	789.873	794.92	794.919	794.921
38148	784.904	4	53.27	no results found	no results found	0	0	52.37	53.65	3	848951	786.15	786.149	786.152	787.413	787.411	787.414
38158	785.853	2	32.52	no results found	no results found	0	0	32.07	33.69	6	38673808	788.346	788.345	788.347	790.87	790.869	790.871
38159	785.853	2	38.63	no results found	no results found	0	0	38.21	39.35	4	8916252	788.345	788.344	788.346	790.869	790.868	790.871
38164	785.574	6	46.76	no results found	no results found	0	0	46.27	47.33	7	2362238	786.405	786.404	786.406	787.246	787.245	787.247
38165	785.1	4	51.68	no results found	no results found	0	0	51.35	52.31	4	1.66239e+06	786.346	786.345	786.347	787.608	787.607	787.609
38188	786.369	2	32.13	no results found	no results found	2	1	31.8	32.68	6	126010176	788.862	788.86	788.863	791.386	791.385	791.387
38189	786.381	1	34.05	no results found	no results found	1	1	33.74	34.27	1	44921844	791.367	791.365	791.368	796.415	796.414	796.416
38193	786.761	3	45.14	no results found	no results found	0	0	44.82	45.7	3	1.99135e+06	788.422	788.421	788.424	790.105	790.104	790.106
38194	786.92	2	45.02	no results found	no results found	0	0	44.72	45.6	2	423629	789.412	789.411	789.413	791.936	791.935	791.938
38195	786.934	4	49.58	no results found	no results found	2	1	49.28	50.26	6	4.57802e+06	788.18	788.179	788.182	789.442	789.441	789.444
[truncated: 2,032,892 more chars]
