## Supplementary Table 3 for "Mass spectrometric based detection of protein nucleotidylation in the RNA polymerase of SARS-CoV-2"

### Sheet: search set up and results
Search Criteria	value
error (ppm) (+/- this value)	1.5
RT difference (min) (+/- this value)	0.5		N15 filter formula	TEXTJOIN(", ",FALSE,FILTER('index to search'!$A$2:$D$1492,('index to search'!$C$2:$C$1492>N18)*('index to search'!$C$2:$C$1492<O18)*((ABS(('index to search'!$F$2:$F$1492)-E18))<$B$3)*('index to search'!$D$2:$D$1492=D18),"no results found"))
mass shift for N15-GMP ([MH]+ ion)	4.98517		C13 Filter formula	TEXTJOIN(", ",FALSE,FILTER('index to search'!$A$2:$D$1492,('index to search'!$C$2:$C$1492>Q18)*('index to search'!$C$2:$C$1492<R18)*((ABS(('index to search'!$F$2:$F$1492)-E18))<$B$3)*('index to search'!$D$2:$D$1492=D18),"no results found"))
mass shift for C13-GMP ([MH]+ ion)	10.0336
Number of consensus features found for N15 or C13 filter that satisfy search criterion.
N15 filter count	61
C13 filter count	54
					N15 and C13 filter description: Search filters that look for a consensus feature in the "index to search" sheet (all data) that is mass-shifted due to incorporation of N15-GMP or C13-GMP instead of GMP. Fill down to end in order to search. If match is found, consensus (column A) feature indentifier is returned along with data in columns B through D.							N15 value, lower error and upper error description: Mass value of a corresponding consensus feature that is mass-shifted due to incorporation of N15-GMP instead of GMP given the mass and charge for the feature as displayed in columns C and D. The corresponding mass value would be between upper and lower error values assuming a measurement error shown in cell B2.			C13 value, lower error and upper error description: Mass value of a corresponding consensus feature that is mass-shifted due to incorporation of C13-GMP instead of GMP given the mass and charge for the feature as displayed in columns C and D. The corresponding mass value would be between upper and lower error values assuming a measurement error shown in cell B2.
Consensus Features	Present in which Labeled sample	Avg. m/z [Da]	Charge	Avg. Apex RT [min]	N15 Filter	C13 Filter	# PSMs	# Peptide Groups	Left RT [min]	Right RT [min]	# Isotopes	N15 value	N15 lower error	N15 upper error	C13 value	C13 lower error	C13 upper error
154	GTP	302.951	2	45.91	no results found	no results found	0	0	45.51	46.16	2	305.444	305.443	305.444	307.968	307.968	307.969
403	GTP	304.997	8	47.61	no results found	no results found	0	0	47.3	47.98	3	305.62	305.619	305.62	306.251	306.251	306.251
427	GTP	304.096	1	57.01	no results found	no results found	0	0	56.6	57.46	2	309.082	309.081	309.082	314.13	314.129	314.13
714	GTP	305.016	1	52.36	no results found	no results found	0	0	52.12	52.66	2	310.001	310.001	310.002	315.05	315.049	315.05
1428	GTP	307.99	1	38.31	no results found	no results found	0	0	38.08	38.59	2	312.975	312.975	312.976	318.023	318.023	318.024
2071	GTP	308.279	1	59.87	no results found	no results found	0	0	59.33	60.23	2	313.264	313.264	313.265	318.313	318.312	318.313
2363	GTP	309.691	2	47.54	no results found	no results found	0	0	47.36	47.7	2	312.184	312.183	312.184	314.708	314.708	314.708
2492	GTP	309.19	1	59.14	no results found	no results found	0	0	58.95	59.78	2	314.176	314.175	314.176	319.224	319.223	319.224
2860	GTP	310.663	2	27.33	no results found	no results found	0	0	27.03	27.64	2	313.155	313.155	313.156	315.679	315.679	315.68
3316	GTP	311.221	1	59.25	no results found	no results found	0	0	58.67	59.61	2	316.206	316.206	316.207	321.255	321.254	321.255
3926	GTP	313.985	2	30.49	no results found	no results found	0	0	30.27	30.81	2	316.477	316.477	316.478	319.002	319.001	319.002
3992	GTP	313.963	1	48.82	no results found	no results found	0	0	48.69	49.07	2	318.948	318.948	318.949	323.997	323.996	323.997
5254	GTP	316.905	1	29.42	no results found	no results found	0	0	29.18	29.91	2	321.89	321.89	321.891	326.939	326.938	326.939
5830	GTP	317.211	1	58.19	no results found	no results found	0	0	57.86	58.77	2	322.196	322.195	322.196	327.244	327.244	327.245
6500	GTP	319.947	1	30.38	no results found	no results found	0	0	30.05	30.85	2	324.932	324.932	324.933	329.981	329.98	329.981
6513	GTP	319.053	8	47.72	no results found	no results found	0	0	47.37	47.97	3	319.676	319.676	319.677	320.307	320.307	320.308
6582	GTP	319.096	1	58.06	no results found	no results found	0	0	57.86	58.28	2	324.081	324.081	324.082	329.13	329.129	329.13
6648	GTP	319.284	1	58.44	no results found	no results found	0	0	58.15	59.09	2	324.269	324.268	324.269	329.317	329.317	329.318
7776	GTP	323.1	1	48.4	no results found	no results found	0	0	48.12	48.63	2	328.085	328.084	328.085	333.133	333.133	333.134
7784	GTP	323.942	1	49.46	no results found	no results found	0	0	49.16	49.97	2	328.927	328.926	328.927	333.975	333.975	333.976
7908	GTP	323.269	1	56.03	no results found	no results found	0	0	55.81	56.32	2	328.254	328.254	328.255	333.302	333.302	333.303
8477	GTP	325.042	1	28.98	no results found	no results found	0	0	28.72	29.26	2	330.028	330.027	330.028	335.076	335.075	335.076
8633	GTP	325.213	1	59.81	no results found	no results found	0	0	59.23	60.09	2	330.199	330.198	330.199	335.247	335.246	335.247
8649	GTP	325.237	1	57.76	no results found	no results found	0	0	57.52	58.32	2	330.222	330.221	330.222	335.27	335.27	335.271
10062	GTP	328.238	1	57.9	no results found	no results found	0	0	57.42	58.39	2	333.223	333.223	333.224	338.272	338.271	338.272
10423	GTP	329.214	1	57.85	no results found	no results found	0	0	57.51	58.19	3	334.199	334.198	334.199	339.247	339.247	339.248
12186	GTP	334.072	2	38.59	no results found	no results found	0	0	38.15	39	2	336.564	336.564	336.565	339.089	339.088	339.089
12237	GTP	334.034	2	46.09	no results found	no results found	0	0	45.68	46.25	2	336.527	336.526	336.527	339.051	339.051	339.052
12258	GTP	334.034	2	54.25	no results found	no results found	0	0	53.87	54.58	2	336.527	336.526	336.527	339.051	339.051	339.052
13396	GTP	337.18	1	59.41	no results found	no results found	0	0	58.7	59.78	2	342.165	342.164	342.165	347.213	347.213	347.214
13415	GTP	337.2	1	57.72	no results found	no results found	0	0	57.22	58.88	2	342.186	342.185	342.186	347.234	347.234	347.235
13698	GTP	338.182	3	26.83	no results found	no results found	0	0	26.64	27.37	3	339.844	339.843	339.844	341.526	341.526	341.527
13790	GTP	338.129	2	52.91	no results found	no results found	0	0	52.7	53.24	2	340.622	340.621	340.622	343.146	343.146	343.147
13828	GTP	338.196	1	57.96	no results found	no results found	0	0	57.69	58.31	2	343.181	343.18	343.181	348.229	348.229	348.23
14030	GTP	339.964	1	30.43	no results found	no results found	0	0	30.01	31.06	2	344.949	344.949	344.95	349.998	349.997	349.998
14115	GTP	339.919	1	50.04	no results found	no results found	0	0	49.64	50.31	2	344.904	344.904	344.905	349.952	349.952	349.953
14534	GTP	340.144	1	58.78	no results found	no results found	0	0	58.63	59.58	2	345.129	345.129	345.13	350.178	350.177	350.178
14844	GTP	341.447	1	45.92	no results found	no results found	0	0	45.51	46.16	2	346.432	346.431	346.432	351.48	351.48	351.481
15313	GTP	342.04	1	53.98	no results found	no results found	0	0	53.31	54.82	2	347.025	347.024	347.025	352.073	352.073	352.074
16129	GTP	345.157	2	26.46	no results found	no results found	0	0	26.25	26.75	2	347.65	347.649	347.651	350.174	350.174	350.175
16203	GTP	345.069	1	46.67	no results found	no results found	0	0	46.22	47.02	2	350.054	350.054	350.055	355.103	355.102	355.103
16294	GTP	345.318	1	58.11	no results found	no results found	0	0	57.73	58.25	2	350.303	350.302	350.303	355.351	355.351	355.352
16818	GTP	347.171	2	32.77	no results found	no results found	0	0	32.49	33.61	2	349.664	349.663	349.664	352.188	352.187	352.189
18470	GTP	353.002	1	49.43	no results found	no results found	0	0	49.08	49.8	2	357.987	357.987	357.988	363.036	363.035	363.036
18799	GTP	354.179	2	29.47	no results found	no results found	14	1	29.18	31.7	4	356.671	356.671	356.672	359.195	359.195	359.196
19868	GTP	356.243	1	57.63	no results found	no results found	0	0	57.16	57.97	2	361.228	361.227	361.229	366.276	366.276	366.277
20990	GTP	359.927	6	56.72	no results found	no results found	0	0	56.36	56.91	3	360.758	360.757	360.759	361.599	361.599	361.6
21183	GTP	360.014	1	34.32	no results found	no results found	0	0	34.14	34.79	2	364.999	364.998	364.999	370.047	370.047	370.048
21223	GTP	360.042	1	48.82	no results found	no results found	0	0	48.69	49.57	2	365.028	365.027	365.028	370.076	370.075	370.076
21236	GTP	360.81	1	45.47	no results found	no results found	0	0	45.17	45.96	2	365.796	365.795	365.796	370.844	370.843	370.845
21776	GTP	362.038	1	48.82	no results found	no results found	0	0	48.69	49.17	2	367.023	367.023	367.024	372.072	372.071	372.072
22999	GTP	366.317	2	51.19	no results found	no results found	0	0	50.85	51.94	2	368.809	368.809	368.81	371.334	371.333	371.334
23885	GTP	369.043	1	52.33	no results found	no results found	0	0	52.13	52.7	2	374.028	374.027	374.028	379.076	379.076	379.077
24266	GTP	370.525	1	48.38	no results found	no results found	0	0	48.19	48.8	2	375.51	375.51	375.511	380.559	380.558	380.559
24741	GTP	371.076	11	58.81	no results found	no results found	0	0	58.53	59.23	3	371.529	371.528	371.529	371.988	371.987	371.988
25213	GTP	372.05	1	54.54	no results found	no results found	0	0	54.25	54.93	2	377.035	377.035	377.036	382.084	382.083	382.084
25610	GTP	373.143	1	44.67	no results found	no results found	0	0	44.43	44.96	2	378.128	378.127	378.128	383.176	383.176	383.177
27187	GTP	379.88	1	49.42	no results found	no results found	0	0	49.01	50.49	2	384.865	384.865	384.866	389.914	389.913	389.914
27488	GTP	380.012	2	46.99	no results found	no results found	0	0	46.75	47.23	2	382.505	382.504	382.505	385.029	385.029	385.03
27492	GTP	380.049	1	48.81	no results found	no results found	0	0	48.66	49.26	3	385.034	385.033	385.034	390.082	390.082	390.083
27628	GTP	381.084	1	24.65	no results found	no results found	0	0	23.76	25.01	2	386.07	386.069	386.07	391.118	391.117	391.119
28442	GTP	384	1	48.82	no results found	no results found	0	0	48.32	49.61	2	388.986	388.985	388.986	394.034	394.033	394.035
29175	GTP	387.084	1	58.45	no results found	no results found	0	0	57.96	59.02	2	392.069	392.068	392.069	397.117	397.117	397.118
30141	GTP	391.159	3	25.4	30472, 15N-GTP, 392.82089, 3	30965, 13C-GTP, 394.5036, 3	0	0	25.15	26.25	3	392.821	392.82	392.821	394.504	394.503	394.504
31052	GTP	394.047	1	53.54	no results found	no results found	0	0	53.33	53.76	2	399.032	399.032	399.033	404.081	404.08	404.081
31157	GTP	395.025	1	27.47	no results found	no results found	0	0	27.27	27.67	2	400.01	400.01	400.011	405.059	405.058	405.059
31514	GTP	396.242	2	36.02	no results found	no results found	0	0	35.76	36.35	2	398.735	398.734	398.735	401.259	401.258	401.259
31725	GTP	397.039	1	41.99	no results found	no results found	0	0	41.76	42.25	2	402.024	402.024	402.025	407.073	407.072	407.074
31738	GTP	397.055	1	53.55	no results found	no results found	0	0	53.33	53.76	2	402.04	402.04	402.041	407.089	407.088	407.089
32021	GTP	398.024	2	48.82	no results found	no results found	0	0	48.66	49.37	3	400.517	400.516	400.517	403.041	403.04	403.042
32035	GTP	398.859	2	49.46	no results found	no results found	0	0	49.03	49.79	2	401.352	401.351	401.352	403.876	403.875	403.876
32863	GTP	401.946	1	46.48	no results found	no results found	0	0	46.26	46.76	2	406.932	406.931	406.932	411.98	411.979	411.981
33165	GTP	402.646	1	51.64	no results found	no results found	0	0	51.36	52.04	2	407.631	407.63	407.631	412.679	412.678	412.68
33338	GTP	403.942	1	51.9	no results found	no results found	0	0	51.59	52.31	2	408.927	408.927	408.928	413.976	413.975	413.976
33885	GTP	405.938	1	51.9	no results found	no results found	0	0	51.63	52.18	3	410.923	410.923	410.924	415.972	415.971	415.972
35138	GTP	410.238	1	57.95	no results found	no results found	0	0	57.56	58.39	2	415.223	415.222	415.224	420.271	420.271	420.272
35317	GTP	411.848	1	35.97	no results found	no results found	0	0	35.69	36.35	2	416.834	416.833	416.834	421.882	421.881	421.883
35319	GTP	411.849	1	36.83	no results found	no results found	0	0	36.48	37.4	2	416.834	416.833	416.834	421.882	421.881	421.883
35329	GTP	411.849	1	41.25	no results found	no results found	0	0	40.87	41.66	2	416.834	416.833	416.834	421.882	421.881	421.883
35338	GTP	411.14	2	47.17	35912, 15N-GTP, 413.63233, 2	36807, 13C-GTP, 416.15649, 2	0	0	46.86	47.4	3	413.632	413.632	413.633	416.156	416.156	416.157
35354	GTP	411.849	1	46.97	no results found	no results found	0	0	46.78	47.3	2	416.834	416.833	416.834	421.882	421.882	421.883
35388	GTP	411.942	1	52.6	no results found	no results found	0	0	52.35	52.96	2	416.927	416.927	416.928	421.976	421.975	421.976
35955	GTP	413.118	1	58.64	no results found	no results found	0	0	58.36	58.95	2	418.103	418.103	418.104	423.152	423.151	423.152
36301	GTP	414.236	1	58.05	no results found	no results found	0	0	57.8	58.63	2	419.221	419.22	419.222	424.269	424.269	424.27
36453	GTP	415.941	1	36.13	no results found	no results found	0	0	35.99	36.35	2	420.926	420.925	420.927	425.974	425.974	425.975
36523	GTP	415.253	1	54.72	no results found	no results found	0	0	54.35	54.87	2	420.239	420.238	420.239	425.287	425.286	425.288
36978	GTP	417.941	1	44.58	no results found	no results found	0	0	44.15	44.9	3	422.926	422.926	422.927	427.975	427.974	427.976
37156	GTP	418.006	1	33.04	no results found	no results found	0	0	32.61	33.4	2	422.991	422.99	422.992	428.04	428.039	428.04
37912	GTP	421.039	1	37.22	no results found	no results found	0	0	36.86	37.44	2	426.024	426.023	426.025	431.072	431.072	431.073
38316	GTP	422.876	3	51.31	no results found	no results found	0	0	51.01	51.69	3	424.538	424.537	424.539	426.221	426.22	426.221
38470	GTP	423.054	1	49.37	no results found	no results found	0	0	48.8	49.96	2	428.04	428.039	428.04	433.088	433.087	433.089
39288	GTP	427.99	1	48.37	no results found	no results found	0	0	47.84	48.73	2	432.975	432.975	432.976	438.024	438.023	438.024
40076	GTP	430.092	1	38.28	no results found	no results found	0	0	38.03	38.75	2	435.077	435.076	435.078	440.125	440.125	440.126
40173	GTP	430.964	1	48.82	no results found	no results found	0	0	48.69	50.67	3	435.95	435.949	435.95	440.998	440.997	440.999
40460	GTP	431.972	1	48.83	no results found	no results found	0	0	48.69	50.54	2	436.957	436.956	436.958	442.005	442.005	442.006
40680	GTP	432.089	1	24.63	no results found	no results found	0	0	24.22	24.97	2	437.074	437.074	437.075	442.123	442.122	442.123
40790	GTP	432.96	1	48.81	no results found	no results found	0	0	48.66	49.94	2	437.945	437.945	437.946	442.994	442.993	442.994
40965	GTP	433.936	1	46.99	no results found	no results found	0	0	46.75	47.23	2	438.921	438.921	438.922	443.97	443.969	443.97
40968	GTP	433.972	1	48.83	no results found	no results found	0	0	48.33	50.24	3	438.958	438.957	438.958	444.006	444.005	444.007
41144	GTP	434.97	1	48.82	no results found	no results found	0	0	48.32	50.1	2	439.956	439.955	439.956	445.004	445.003	445.005
41597	GTP	437.053	1	37.35	no results found	no results found	0	0	37.2	37.68	2	442.039	442.038	442.039	447.087	447.086	447.088
42073	GTP	439.049	1	37.36	no results found	no results found	0	0	37.17	37.65	3	444.034	444.034	444.035	449.083	449.082	449.084
42190	GTP	439.965	1	52.33	no results found	no results found	0	0	52.12	52.63	3	444.95	444.949	444.951	449.998	449.998	449.999
42692	GTP	441.24	2	43.1	no results found	no results found	0	0	42.84	43.39	2	443.732	443.732	443.733	446.256	446.256	446.257
43236	GTP	443.962	1	48.72	no results found	no results found	0	0	48.36	49.08	2	448.948	448.947	448.948	453.996	453.995	453.997
43470	GTP	444.21	2	32.4	44206, 15N-GTP, 446.70238, 2	45527, 13C-GTP, 449.22661, 2	0	0	32.02	33.63	4	446.702	446.702	446.703	449.227	449.226	449.227
43575	GTP	444.968	1	52.33	no results found	no results found	0	0	52.12	52.72	2	449.954	449.953	449.954	455.002	455.001	455.003
43849	GTP	445.017	1	47.98	no results found	no results found	0	0	47.6	48.19	2	450.002	450.001	450.002	455.05	455.05	455.051
43880	GTP	445.886	1	49.3	no results found	no results found	0	0	48.97	49.75	2	450.871	450.87	450.871	455.919	455.918	455.92
43883	GTP	445.009	1	50.04	no results found	no results found	0	0	49.47	50.59	2	449.994	449.993	449.995	455.042	455.042	455.043
44171	GTP	446.119	1	30.27	no results found	no results found	0	0	29.95	30.71	3	451.104	451.104	451.105	456.153	456.152	456.153
44173	GTP	446.119	1	32.49	no results found	no results found	0	0	31.91	33.06	3	451.104	451.104	451.105	456.153	456.152	456.153
44274	GTP	446.222	4	37.35	no results found	no results found	0	0	36.69	37.65	3	447.468	447.468	447.469	448.73	448.73	448.731
44740	GTP	447.24	1	29.75	no results found	no results found	0	0	29.49	29.99	2	452.225	452.224	452.226	457.273	457.273	457.274
44909	GTP	447.943	1	49.44	no results found	no results found	0	0	49.08	50	2	452.928	452.928	452.929	457.977	457.976	457.978
45187	GTP	448.731	2	26.88	no results found	no results found	0	0	26.47	27.84	4	451.224	451.223	451.224	453.748	453.747	453.748
45942	GTP	450.163	4	56.53	no results found	no results found	0	0	55.71	57.11	3	451.41	451.409	451.41	452.672	452.671	452.672
46334	GTP	453.215	2	30.62	46709, 15N-GTP, 455.70808, 2	no results found	0	0	30.3	30.99	2	455.708	455.707	455.709	458.232	458.232	458.233
46602	GTP	454.203	2	42.54	no results found	no results found	0	0	42.35	42.89	2	456.696	456.695	456.696	459.22	459.219	459.22
46814	GTP	455.318	1	58.49	no results found	no results found	0	0	57.8	58.94	2	460.303	460.303	460.304	465.352	465.351	465.352
47651	GTP	459.036	1	37.34	no results found	no results found	0	0	37.17	37.61	2	464.021	464.02	464.021	469.069	469.068	469.07
48014	GTP	461.235	1	25.83	no results found	no results found	0	0	25.61	26.08	2	466.22	466.22	466.221	471.269	471.268	471.269
48095	GTP	461.002	1	41.33	no results found	no results found	0	0	40.87	41.66	2	465.987	465.986	465.987	471.035	471.034	471.036
48360	GTP	462.708	2	34.26	48951, 15N-GTP, 465.2001, 2	49377, 13C-GTP, 467.72429, 2	0	0	34.02	34.61	3	465.2	465.199	465.201	467.724	467.724	467.725
48400	GTP	462.146	1	41.49	no results found	no results found	0	0	41.25	41.67	3	467.132	467.131	467.132	472.18	472.179	472.181
48421	GTP	462.146	1	45.5	no results found	no results found	0	0	45.25	45.85	3	467.132	467.131	467.132	472.18	472.179	472.181
48445	GTP	462.702	2	51.09	no results found	no results found	0	0	50.92	51.56	2	465.195	465.194	465.195	467.719	467.718	467.72
48528	GTP	463.976	1	27.5	no results found	no results found	0	0	27.06	27.7	2	468.961	468.96	468.962	474.009	474.009	474.01
48552	GTP	463.515	2	34.52	no results found	no results found	0	0	34.22	35.03	2	466.007	466.007	466.008	468.532	468.531	468.532
48553	GTP	463.655	2	34.87	49208, 15N-GTP, 466.14792, 2	no results found	0	0	34.63	35.45	2	466.148	466.147	466.149	468.672	468.671	468.673
48786	GTP	464.663	2	34.83	49370, 15N-GTP, 467.15568, 2	49847, 13C-GTP, 469.6798, 2	0	0	34.53	35.49	4	467.156	467.155	467.156	469.68	469.679	469.681
48991	GTP	465.515	1	37.24	no results found	no results found	0	0	37.03	37.4	2	470.5	470.5	470.501	475.549	475.548	475.55
48993	GTP	465.713	2	38.47	49685, 15N-GTP, 468.20554, 2	no results found	0	0	38.18	38.79	2	468.206	468.205	468.206	470.73	470.729	470.731
49032	GTP	465.121	1	48.82	no results found	no results found	0	0	48.66	49.12	2	470.106	470.106	470.107	475.155	475.154	475.156
49500	GTP	467.101	7	58.91	no results found	no results found	0	0	58.6	59.12	3	467.814	467.813	467.814	468.535	468.534	468.536
49695	GTP	468.547	3	43.37	no results found	no results found	0	0	43.09	43.81	3	470.209	470.208	470.209	471.892	471.891	471.892
49711	GTP	468.761	2	47.34	no results found	no results found	6	1	47.22	47.94	2	471.253	471.253	471.254	473.777	473.777	473.778
50123	GTP	470.238	1	27.46	no results found	no results found	0	0	27.21	27.67	2	475.223	475.223	475.224	480.272	480.271	480.273
50137	GTP	470.666	2	32.39	50676, 15N-GTP, 473.15816, 2	no results found	0	0	32.09	32.58	2	473.158	473.157	473.159	475.682	475.682	475.683
50322	GTP	471.653	2	34.88	50924, 15N-GTP, 474.14537, 2	51560, 13C-GTP, 476.66953, 2	0	0	34.63	35.56	2	474.145	474.145	474.146	476.67	476.669	476.67
50423	GTP	471.143	1	58.95	no results found	no results found	0	0	58.79	59.14	2	476.128	476.127	476.128	481.176	481.175	481.177
50778	GTP	473.981	1	45.51	no results found	no results found	0	0	45.29	45.85	2	478.966	478.965	478.967	484.014	484.014	484.015
51015	GTP	474.954	1	48.36	no results found	no results found	0	0	48.08	48.8	3	479.939	479.939	479.94	484.988	484.987	484.988
51244	GTP	475.977	1	37.95	no results found	no results found	0	0	37.61	39	2	480.962	480.961	480.963	486.01	486.01	486.011
51559	GTP	476.642	2	34.83	52209, 15N-GTP, 479.13474, 2	52543, 13C-GTP, 481.65886, 2	0	0	34.59	35.32	2	479.135	479.134	479.135	481.659	481.658	481.66
51658	GTP	476.95	1	45.49	no results found	no results found	0	0	45.29	46.19	2	481.935	481.934	481.936	486.984	486.983	486.984
51827	GTP	477.664	2	42.53	no results found	no results found	0	0	42.35	42.79	3	480.156	480.155	480.157	482.68	482.68	482.681
51836	GTP	477.976	1	40.05	no results found	no results found	0	0	39.68	40.41	3	482.961	482.961	482.962	488.01	488.009	488.01
52105	GTP	478.974	1	42.23	no results found	no results found	0	0	41.99	42.6	2	483.959	483.958	483.96	489.007	489.007	489.008
52401	GTP	480.753	4	32.36	no results found	no results found	0	0	32.02	32.61	3	481.999	481.999	482	483.262	483.261	483.262
52416	GTP	480.427	4	39.54	no results found	no results found	0	0	39.21	39.8	3	481.673	481.673	481.674	482.935	482.935	482.936
52776	GTP	482.929	4	39.51	no results found	no results found	0	0	39.27	39.76	3	484.175	484.174	484.176	485.437	485.437	485.438
52908	GTP	483.637	2	34.84	53474, 15N-GTP, 486.12918, 2	53888, 13C-GTP, 488.65335, 2	0	0	34.59	35.1	2	486.129	486.129	486.13	488.653	488.653	488.654
52956	GTP	483.964	1	43.8	no results found	no results found	0	0	43.42	44.56	2	488.949	488.949	488.95	493.998	493.997	493.999
52990	GTP	483.243	1	58.1	no results found	no results found	0	0	57.91	58.43	2	488.228	488.227	488.229	493.276	493.276	493.277
53973	GTP	488.239	2	48.67	no results found	no results found	0	0	48.42	49.05	2	490.732	490.731	490.733	493.256	493.256	493.257
54155	GTP	489.976	1	29.6	no results found	no results found	0	0	29.2	30.02	2	494.961	494.96	494.961	500.009	500.008	500.01
54159	GTP	489.122	1	34.84	no results found	no results found	0	0	34.63	35.14	2	494.107	494.106	494.108	499.155	499.155	499.156
54208	GTP	489.965	1	37.32	no results found	no results found	0	0	37.17	37.68	2	494.95	494.949	494.951	499.999	499.998	499.999
54500	GTP	490.973	1	39.31	no results found	no results found	0	0	38.99	39.55	2	495.958	495.957	495.959	501.006	501.006	501.007
54601	GTP	491.119	2	34.83	55014, 15N-GTP, 493.61149, 2	55780, 13C-GTP, 496.13571, 2	0	0	34.56	35.38	3	493.612	493.611	493.612	496.136	496.135	496.136
54610	GTP	491.528	3	34.27	55007, 15N-GTP, 493.18962, 3	55358, 13C-GTP, 494.87242, 3	0	0	34.05	34.71	4	493.19	493.189	493.19	494.872	494.872	494.873
54646	GTP	491.976	1	32.98	no results found	no results found	0	0	32.61	33.3	2	496.962	496.961	496.962	502.01	502.009	502.011
54693	GTP	491.972	2	35.35	no results found	no results found	0	0	34.94	35.76	2	494.465	494.464	494.465	496.989	496.988	496.99
54921	GTP	492.973	1	37.3	no results found	no results found	0	0	37.13	37.58	3	497.958	497.958	497.959	503.007	503.006	503.008
54927	GTP	492.216	1	44.66	no results found	no results found	0	0	44.43	44.93	2	497.201	497.201	497.202	502.25	502.249	502.25
54994	GTP	493.206	3	28.4	55332, 15N-GTP, 494.86785, 3	55773, 13C-GTP, 496.55049, 3	0	0	28.19	28.68	3	494.868	494.867	494.869	496.551	496.55	496.551
55103	GTP	493.957	1	43.07	no results found	no results found	0	0	42.88	43.39	2	498.943	498.942	498.943	503.991	503.99	503.992
55555	GTP	495.967	1	31.6	no results found	no results found	0	0	31.4	31.96	3	500.952	500.952	500.953	506.001	506	506.001
55559	GTP	495.972	1	33	no results found	no results found	0	0	32.47	33.19	2	500.958	500.957	500.958	506.006	506.005	506.007
55836	GTP	496.738	2	35.65	no results found	no results found	0	0	34.96	36.29	2	499.231	499.23	499.232	501.755	501.754	501.756
56226	GTP	498.975	1	33.52	no results found	no results found	0	0	33.15	33.81	2	503.96	503.96	503.961	509.009	509.008	509.009
56232	GTP	498.975	1	32.86	no results found	no results found	0	0	32.51	33.19	2	503.961	503.96	503.961	509.009	509.008	509.01
56233	GTP	498.975	1	34.37	no results found	no results found	0	0	34.11	35.24	2	503.961	503.96	503.961	509.009	509.008	509.01
56397	GTP	499.638	5	35.52	56600, 15N-GTP, 500.63515, 5	56746, 13C-GTP, 501.64449, 5	0	0	35.13	35.8	4	500.635	500.634	500.635	501.644	501.644	501.645
56551	GTP	500.164	2	34.88	56996, 15N-GTP, 502.65622, 2	no results found	0	0	34.66	35.28	2	502.656	502.656	502.657	505.181	505.18	505.181
56576	GTP	500.973	1	31	no results found	no results found	0	0	30.76	31.2	2	505.959	505.958	505.959	511.007	511.006	511.008
56598	GTP	500.496	4	38.36	56748, 15N-GTP, 501.74299, 4	57191, 13C-GTP, 503.00494, 4	0	0	38.11	38.79	3	501.743	501.742	501.744	503.005	503.004	503.006
56610	GTP	500.974	1	37.14	no results found	no results found	0	0	36.9	37.4	2	505.959	505.958	505.96	511.007	511.007	511.008
56719	GTP	501.944	2	32.08	no results found	no results found	0	0	31.89	32.47	3	504.437	504.436	504.437	506.961	506.96	506.962
56757	GTP	501.944	1	36.72	no results found	no results found	0	0	36.42	37.44	2	506.929	506.929	506.93	511.978	511.977	511.979
57060	GTP	502.834	1	49.43	no results found	no results found	0	0	48.9	50	2	507.819	507.819	507.82	512.868	512.867	512.869
57711	GTP	505.239	5	36.36	57991, 15N-GTP, 506.23578, 5	no results found	0	0	35.8	36.93	4	506.236	506.235	506.237	507.245	507.245	507.246
57768	GTP	505.842	1	49.3	no results found	no results found	0	0	48.91	49.89	2	510.827	510.827	510.828	515.876	515.875	515.877
58010	GTP	506.84	1	49.57	no results found	no results found	0	0	49.37	49.89	2	511.825	511.824	511.826	516.874	516.873	516.874
58012	GTP	506.945	1	46.3	no results found	no results found	0	0	45.85	46.71	3	511.931	511.93	511.931	516.979	516.978	516.98
58329	GTP	508.747	2	40.89	no results found	no results found	0	0	40.68	41.26	2	511.24	511.239	511.24	513.764	513.763	513.765
58935	GTP	512.942	1	46.33	no results found	no results found	0	0	46.16	46.56	2	517.927	517.927	517.928	522.976	522.975	522.977
59172	GTP	514.953	1	25.94	no results found	no results found	0	0	25.01	26.29	2	519.939	519.938	519.939	524.987	524.986	524.988
59174	GTP	514.953	1	26.94	no results found	no results found	0	0	26.72	27.54	2	519.939	519.938	519.939	524.987	524.986	524.988
59241	GTP	514.018	1	50.08	no results found	no results found	0	0	49.83	50.54	2	519.003	519.003	519.004	524.052	524.051	524.053
59451	GTP	516.421	1	32.11	no results found	no results found	0	0	31.89	32.47	3	521.406	521.405	521.407	526.454	526.454	526.455
59467	GTP	516.421	2	37.12	no results found	no results found	0	0	36.89	37.44	2	518.913	518.913	518.914	521.438	521.437	521.438
59476	GTP	516.54	3	44.2	59759, 15N-GTP, 518.20177, 3	60007, 13C-GTP, 519.88448, 3	0	0	43.92	44.59	3	518.202	518.201	518.202	519.884	519.884	519.885
60021	GTP	519.837	1	49.6	no results found	no results found	0	0	49.4	49.89	2	524.822	524.821	524.823	529.87	529.869	529.871
60678	GTP	521.894	8	36.86	no results found	no results found	0	0	36.55	37.44	3	522.517	522.516	522.518	523.148	523.147	523.149
60945	GTP	522.123	1	27.62	no results found	no results found	0	0	27.4	27.84	2	527.108	527.107	527.109	532.157	532.156	532.157
60954	GTP	522.26	2	28.92	no results found	61737, 13C-GTP, 527.27684, 2	0	0	28.65	29.29	2	524.753	524.752	524.754	527.277	527.276	527.278
61089	GTP	522.139	1	55.65	no results found	no results found	0	0	55.47	55.92	2	527.124	527.123	527.125	532.173	532.172	532.173
62012	GTP	529.915	3	29.91	no results found	no results found	0	0	29.29	30.23	3	531.577	531.576	531.577	533.259	533.259	533.26
62071	GTP	529.091	1	50.05	no results found	no results found	0	0	49.44	50.31	2	534.076	534.076	534.077	539.125	539.124	539.126
62146	GTP	530.858	5	33.59	62224, 15N-GTP, 531.85483, 5, 62225, 15N-GTP, 531.85497, 5	no results found	0	0	33.02	33.81	4	531.855	531.854	531.856	532.865	532.864	532.865
62298	GTP	531.858	1	50.05	no results found	no results found	0	0	49.61	50.35	2	536.843	536.842	536.844	541.892	541.891	541.893
62302	GTP	531.143	1	59.82	no results found	no results found	0	0	59.26	60.64	2	536.128	536.128	536.129	541.177	541.176	541.178
62394	GTP	532.943	1	29.58	no results found	no results found	0	0	29.21	29.91	2	537.928	537.927	537.929	542.976	542.975	542.977
62401	GTP	532.484	4	33.53	62522, 15N-GTP, 533.7301, 4	62714, 13C-GTP, 534.99219, 4	0	0	33.22	33.77	4	533.73	533.729	533.731	534.992	534.991	534.993
62402	GTP	532.484	4	31.1	62524, 15N-GTP, 533.73039, 4	62715, 13C-GTP, 534.99223, 4	0	0	30.74	31.53	4	533.73	533.729	533.731	534.992	534.991	534.993
62420	GTP	532.247	3	35.62	no results found	no results found	0	0	35.35	35.86	3	533.909	533.908	533.909	535.591	535.591	535.592
62510	GTP	533.102	1	33.31	no results found	no results found	0	0	32.95	33.64	3	538.087	538.086	538.088	543.135	543.134	543.136
62527	GTP	533.929	1	31.71	no results found	no results found	0	0	31.44	31.96	2	538.915	538.914	538.915	543.963	543.962	543.964
63044	GTP	536.686	2	48.38	no results found	no results found	0	0	48.14	48.63	2	539.179	539.178	539.18	541.703	541.702	541.704
63059	GTP	536.003	1	55.63	no results found	no results found	0	0	54.98	56.12	2	540.988	540.987	540.988	546.036	546.035	546.037
63134	GTP	537.165	1	26.9	no results found	no results found	0	0	26.34	27.45	3	542.15	542.149	542.151	547.198	547.197	547.199
63169	GTP	537.165	1	36.12	no results found	no results found	0	0	35.75	36.42	2	542.15	542.149	542.151	547.198	547.197	547.199
63391	GTP	538.931	3	50.45	no results found	no results found	1	1	50.1	50.67	3	540.593	540.592	540.594	542.276	542.275	542.277
63441	GTP	539	1	32.37	no results found	no results found	0	0	31.99	32.61	2	543.985	543.984	543.985	549.033	549.032	549.034
63467	GTP	539.203	2	37.47	63719, 15N-GTP, 541.69565, 2	64307, 13C-GTP, 544.21981, 2	0	0	37.04	37.85	2	541.696	541.695	541.696	544.22	544.219	544.221
63468	GTP	539.203	2	39.19	63720, 15N-GTP, 541.69577, 2	no results found	0	0	38.94	39.51	2	541.696	541.695	541.697	544.22	544.219	544.221
64171	GTP	543.695	2	41.09	64516, 15N-GTP, 546.18728, 2	64738, 13C-GTP, 548.71157, 2	0	0	40.85	41.39	3	546.187	546.186	546.188	548.711	548.711	548.712
64721	GTP	548.556	3	31.15	no results found	no results found	0	0	30.92	31.57	3	550.218	550.217	550.218	551.9	551.9	551.901
64758	GTP	548.924	1	51.93	no results found	no results found	0	0	51.8	52.52	3	553.909	553.909	553.91	558.958	558.957	558.959
65056	GTP	551.142	2	48.38	no results found	no results found	0	0	48.18	48.59	2	553.634	553.633	553.635	556.158	556.158	556.159
65203	GTP	552.777	2	35.4	no results found	no results found	0	0	35.04	35.62	2	555.269	555.268	555.27	557.793	557.793	557.794
65713	GTP	554.331	2	57.16	no results found	no results found	0	0	56.99	57.42	2	556.824	556.823	556.825	559.348	559.347	559.349
65970	GTP	556.868	1	52.51	no results found	no results found	0	0	52.14	52.94	2	561.854	561.853	561.854	566.902	566.901	566.903
66116	GTP	558.885	3	31.15	no results found	no results found	0	0	30.95	31.4	3	560.546	560.545	560.547	562.229	562.228	562.23
66659	GTP	563.745	2	32.73	no results found	no results found	0	0	32.51	32.96	2	566.238	566.237	566.239	568.762	568.761	568.763
66754	GTP	563.271	2	50.04	no results found	no results found	0	0	49.83	50.24	2	565.764	565.763	565.765	568.288	568.287	568.289
66787	GTP	563.303	1	58.64	no results found	no results found	0	0	58.46	58.98	3	568.288	568.288	568.289	573.337	573.336	573.338
66905	GTP	564.774	2	56.38	no results found	no results found	0	0	55.98	56.81	2	567.267	567.266	567.268	569.791	569.79	569.792
67052	GTP	566.756	2	40.56	no results found	no results found	0	0	40.35	40.81	2	569.248	569.247	569.249	571.772	571.771	571.773
67059	GTP	566.636	3	45.5	no results found	no results found	0	0	45.01	45.82	3	568.297	568.297	568.298	569.98	569.979	569.981
67065	GTP	566.964	3	45.59	no results found	no results found	0	0	45.31	46.06	3	568.625	568.625	568.626	570.308	570.307	570.309
67680	GTP	572.493	4	39.45	67753, 15N-GTP, 573.73935, 4	67950, 13C-GTP, 575.00134, 4	0	0	39.17	39.79	4	573.739	573.739	573.74	575.002	575.001	575.002
67697	GTP	572.261	1	48.9	no results found	no results found	0	0	48.59	49.33	2	577.246	577.245	577.247	582.295	582.294	582.296
67698	GTP	572.261	3	48.2	67789, 15N-GTP, 573.9231, 3	67990, 13C-GTP, 575.60578, 3	0	0	47.7	49.01	6	573.923	573.922	573.924	575.606	575.605	575.607
67704	GTP	572.772	2	52.38	no results found	no results found	0	0	52.14	52.7	2	575.265	575.264	575.266	577.789	577.788	577.79
67718	GTP	572.363	1	57.93	no results found	no results found	0	0	57.73	58.28	2	577.348	577.348	577.349	582.397	582.396	582.398
67862	GTP	574.039	4	40.64	no results found	no results found	0	0	40.21	41.28	4	575.286	575.285	575.286	576.548	576.547	576.549
67863	GTP	574.039	2	41.19	no results found	no results found	0	0	40.88	41.56	2	576.532	576.531	576.533	579.056	579.055	579.057
67966	GTP	575.896	1	39.38	no results found	no results found	0	0	39	39.58	2	580.881	580.88	580.882	585.93	585.929	585.93
67984	GTP	575.051	1	45.94	no results found	no results found	0	0	45.44	46.19	4	580.036	580.036	580.037	585.085	585.084	585.086
68233	GTP	577.561	2	48.82	no results found	no results found	0	0	48.66	49.13	2	580.053	580.052	580.054	582.577	582.577	582.578
68395	GTP	578.559	2	48.83	no results found	no results found	0	0	48.69	49.07	4	581.052	581.051	581.052	583.576	583.575	583.577
68396	GTP	578.814	1	49.39	no results found	no results found	0	0	49.07	49.68	2	583.8	583.799	583.801	588.848	588.847	588.849
68484	GTP	579.247	3	36.76	68636, 15N-GTP, 580.90828, 3	68795, 13C-GTP, 582.59105, 3	0	0	36.45	37.37	3	580.908	580.908	580.909	582.591	582.59	582.592
68630	GTP	580.85	1	31.7	no results found	no results found	0	0	31.44	31.96	2	585.835	585.834	585.836	590.883	590.883	590.884
68643	GTP	580.247	3	48.21	68696, 15N-GTP, 581.90906, 3	68900, 13C-GTP, 583.5918, 3	0	0	48	48.6	3	581.909	581.908	581.91	583.592	583.591	583.593
68671	GTP	581.298	1	33.59	no results found	no results found	0	0	33.3	33.78	2	586.283	586.282	586.284	591.332	591.331	591.332
68693	GTP	581.272	1	47.56	no results found	no results found	0	0	47.33	47.77	2	586.257	586.256	586.258	591.305	591.304	591.306
68959	GTP	584.888	2	31.28	no results found	no results found	0	0	30.99	31.44	2	587.38	587.379	587.381	589.904	589.903	589.905
69049	GTP	585.077	5	48.81	no results found	no results found	0	0	48.42	49.19	5	586.074	586.074	586.075	587.084	587.083	587.085
69052	GTP	585.549	2	48.82	no results found	no results found	0	0	48.69	49.17	2	588.042	588.041	588.043	590.566	590.565	590.567
69107	GTP	586.235	2	25.39	69369, 15N-GTP, 588.72787, 2	69665, 13C-GTP, 591.25198, 2	0	0	25.18	25.9	2	588.728	588.727	588.729	591.252	591.251	591.253
69375	GTP	588.271	3	33.48	69498, 15N-GTP, 589.93327, 3	69672, 13C-GTP, 591.61591, 3	0	0	33.08	33.77	3	589.933	589.932	589.934	591.616	591.615	591.617
69444	GTP	588.26	2	50.14	no results found	no results found	0	0	49.96	50.32	2	590.752	590.751	590.753	593.276	593.275	593.277
69525	GTP	589.235	4	49.47	no results found	no results found	0	0	49.23	50.03	3	590.482	590.481	590.483	591.744	591.743	591.745
69530	GTP	589.898	3	48.2	69694, 15N-GTP, 591.56026, 3	69914, 13C-GTP, 593.24294, 3	0	0	47.97	48.59	5	591.56	591.559	591.561	593.243	593.242	593.244
69749	GTP	592.272	4	38.87	69880, 15N-GTP, 593.51815, 4	70084, 13C-GTP, 594.78017, 4	0	0	38.45	39.58	5	593.518	593.517	593.519	594.78	594.779	594.781
69920	GTP	593.536	2	48.82	no results found	no results found	0	0	48.69	49.08	2	596.028	596.028	596.029	598.553	598.552	598.554
70057	GTP	594.025	2	35.56	no results found	no results found	0	0	35.3	35.79	2	596.517	596.517	596.518	599.042	599.041	599.043
70326	GTP	595.037	1	48.82	no results found	no results found	0	0	48.66	49.12	2	600.022	600.021	600.023	605.07	605.069	605.071
70618	GTP	597.014	1	45.94	no results found	no results found	0	0	45.47	46.16	2	601.999	601.998	602	607.047	607.046	607.048
71220	GTP	604.724	2	46.39	71450, 15N-GTP, 607.21633, 2	71767, 13C-GTP, 609.74034, 2	0	0	46.12	47.3	4	607.216	607.215	607.217	609.74	609.74	609.741
71513	GTP	607.329	1	58.14	no results found	no results found	0	0	57.89	58.46	2	612.315	612.314	612.315	617.363	617.362	617.364
71639	GTP	608.836	1	49.42	no results found	no results found	0	0	49.12	49.72	2	613.821	613.821	613.822	618.87	618.869	618.871
71712	GTP	609.594	3	35.88	72083, 15N-GTP, 611.25541, 3	72234, 13C-GTP, 612.93812, 3	0	0	35.66	36.28	4	611.255	611.254	611.256	612.938	612.937	612.939
72079	GTP	611.184	1	29.46	no results found	no results found	0	0	29.15	29.91	2	616.169	616.168	616.17	621.217	621.216	621.218
72136	GTP	611.834	1	49.27	no results found	no results found	0	0	48.97	49.79	2	616.819	616.818	616.82	621.867	621.866	621.868
72247	GTP	612.831	1	49.41	no results found	no results found	0	0	49.05	49.79	3	617.817	617.816	617.817	622.865	622.864	622.866
72343	GTP	614.728	2	39.26	72727, 15N-GTP, 617.22035, 2	72940, 13C-GTP, 619.74447, 2	0	0	39	39.51	2	617.22	617.219	617.221	619.745	619.744	619.746
72350	GTP	614.082	1	42.49	no results found	no results found	0	0	42.28	42.64	2	619.067	619.067	619.068	624.116	624.115	624.117
72371	GTP	614.96	3	42.38	72644, 15N-GTP, 616.62137, 3	72857, 13C-GTP, 618.30395, 3	0	0	42.08	42.99	3	616.622	616.621	616.622	618.304	618.303	618.305
72661	GTP	616.703	2	46.4	72956, 15N-GTP, 619.19528, 2	73153, 13C-GTP, 621.71947, 2	0	0	46.16	46.59	3	619.195	619.194	619.196	621.719	621.719	621.72
72662	GTP	616.828	1	49.31	no results found	no results found	0	0	49.03	49.79	2	621.813	621.812	621.814	626.861	626.86	626.862
72860	GTP	618.324	1	44.24	no results found	no results found	0	0	44.06	44.56	2	623.309	623.308	623.31	628.358	628.357	628.359
72959	GTP	619.487	1	48.83	no results found	no results found	0	0	48.33	49.05	2	624.472	624.472	624.473	629.521	629.52	629.522
72964	GTP	619.991	2	48.82	no results found	no results found	0	0	48.33	49.08	2	622.484	622.483	622.485	625.008	625.007	625.009
73125	GTP	621.828	4	44.13	no results found	no results found	0	0	43.88	44.9	3	623.074	623.073	623.075	624.336	624.335	624.337
73269	GTP	622.341	3	49.54	no results found	no results found	0	0	49.16	50.63	3	624.003	624.002	624.004	625.686	625.685	625.687
73427	GTP	624.296	4	35.52	73491, 15N-GTP, 625.54194, 4	73580, 13C-GTP, 626.80395, 4	0	0	35.2	35.8	4	625.542	625.541	625.543	626.804	626.803	626.805
73600	GTP	626.8	2	41.92	no results found	no results found	0	0	41.7	42.25	3	629.293	629.292	629.294	631.817	631.816	631.818
73636	GTP	626.969	1	46.1	no results found	no results found	0	0	45.72	46.56	2	631.954	631.954	631.955	637.003	637.002	637.004
73894	GTP	629.285	2	46.53	74085, 15N-GTP, 631.77713, 2	74341, 13C-GTP, 634.3013, 2	0	0	46.25	47.12	3	631.777	631.776	631.778	634.302	634.301	634.302
74046	GTP	631.297	4	36.36	74158, 15N-GTP, 632.54331, 4	74211, 13C-GTP, 633.80521, 4	0	0	35.85	37.4	5	632.543	632.542	632.544	633.805	633.804	633.806
74078	GTP	631.179	2	46.4	74251, 15N-GTP, 633.67206, 2	74452, 13C-GTP, 636.19618, 2	0	0	46.16	46.85	3	633.672	633.671	633.673	636.196	636.195	636.197
74492	GTP	637.803	4	39.2	no results found	no results found	0	0	38.96	39.54	3	639.05	639.049	639.051	640.312	640.311	640.313
74612	GTP	637.262	1	56.92	no results found	no results found	0	0	56.7	57.41	2	642.247	642.246	642.248	647.296	647.295	647.296
74743	GTP	638.461	2	48.51	no results found	no results found	0	0	48.33	48.83	2	640.953	640.952	640.954	643.478	643.477	643.479
75038	GTP	641.683	1	45.57	no results found	no results found	0	0	45.25	45.71	2	646.668	646.667	646.669	651.716	651.715	651.717
75105	GTP	641.348	3	59.12	no results found	no results found	0	0	58.74	59.58	3	643.01	643.009	643.011	644.693	644.692	644.694
75106	GTP	641.348	3	56.71	no results found	no results found	0	0	56.19	57.37	3	643.01	643.009	643.011	644.693	644.692	644.694
75507	GTP	646.68	3	46.04	no results found	no results found	0	0	45.61	46.23	3	648.342	648.341	648.343	650.025	650.024	650.026
75557	GTP	647.802	4	40.88	no results found	no results found	0	0	40.48	41.29	6	649.048	649.047	649.049	650.311	650.31	650.312
75750	GTP	649.797	2	39.37	no results found	no results found	0	0	39.07	39.58	2	652.29	652.289	652.291	654.814	654.813	654.815
76725	GTP	658.815	2	58.82	no results found	no results found	0	0	58.49	59.09	2	661.308	661.307	661.309	663.832	663.831	663.833
76753	GTP	659.285	2	38.03	no results found	no results found	0	0	37.79	38.58	2	661.777	661.776	661.778	664.302	664.301	664.303
76754	GTP	659.285	2	38.49	no results found	no results found	0	0	38.11	38.96	2	661.778	661.777	661.779	664.302	664.301	664.303
76775	GTP	659.571	1	46.54	no results found	no results found	0	0	46.32	46.76	2	664.556	664.555	664.557	669.604	669.603	669.605
76849	GTP	660.804	1	49.4	no results found	no results found	0	0	49.1	49.79	2	665.789	665.788	665.79	670.838	670.837	670.839
77033	GTP	663.321	4	33.63	77146, 15N-GTP, 664.56728, 4	77188, 13C-GTP, 665.82912, 4, 77189, 13C-GTP, 665.82943, 4	0	0	33.27	33.81	3	664.567	664.566	664.568	665.829	665.828	665.83
77034	GTP	663.572	2	33.4	no results found	no results found	0	0	33.02	33.78	2	666.064	666.063	666.065	668.589	668.588	668.59
77216	GTP	665.229	1	55.85	no results found	78151, 13C-GTP, 675.26184, 1	0	0	55.46	57.3	3	670.214	670.213	670.215	675.263	675.261	675.264
77255	GTP	666.993	3	38.33	77486, 15N-GTP, 668.65513, 3	77732, 13C-GTP, 670.33782, 3	0	0	38.11	38.85	3	668.655	668.654	668.656	670.338	670.337	670.339
77413	GTP	667.842	2	53.26	no results found	no results found	0	0	52.94	53.49	2	670.335	670.334	670.336	672.859	672.858	672.86
77483	GTP	668.176	2	37.1	no results found	no results found	0	0	36.79	37.37	2	670.669	670.668	670.67	673.193	673.192	673.194
77498	GTP	668.176	1	44.28	no results found	no results found	0	0	43.92	44.66	2	673.161	673.16	673.162	678.21	678.209	678.211
78037	GTP	674.05	2	38.54	no results found	no results found	0	0	38.09	38.92	2	676.543	676.542	676.544	679.067	679.066	679.068
78136	GTP	675.953	2	48.66	no results found	no results found	0	0	48.36	49.05	2	678.446	678.445	678.447	680.97	680.969	680.971
78182	GTP	676.037	2	38.61	no results found	no results found	0	0	38.13	38.96	3	678.53	678.529	678.531	681.054	681.053	681.055
78281	GTP	677.015	1	38.69	no results found	no results found	0	0	38.09	38.94	2	682	681.999	682.001	687.049	687.048	687.05
78377	GTP	678	1	42.93	no results found	no results found	0	0	42.65	43.19	2	682.985	682.984	682.986	688.034	688.033	688.035
78711	GTP	683.278	2	26.6	no results found	no results found	2	1	26.25	26.78	3	685.77	685.769	685.771	688.294	688.293	688.295
78897	GTP	685.203	1	25.59	no results found	no results found	0	0	25.26	25.97	2	690.188	690.187	690.189	695.236	695.235	695.237
79131	GTP	689.988	1	39.27	no results found	no results found	0	0	38.92	39.48	2	694.973	694.972	694.974	700.022	700.021	700.023
79466	GTP	694.936	2	48.13	no results found	no results found	0	0	47.9	48.43	2	697.429	697.427	697.43	699.953	699.952	699.954
79529	GTP	696.292	4	37.32	79560, 15N-GTP, 697.53859, 4	no results found	0	0	36.96	37.55	4	697.538	697.537	697.539	698.8	698.799	698.801
79861	GTP	703.871	2	49.8	no results found	no results found	0	0	49.33	50.14	2	706.363	706.362	706.365	708.888	708.887	708.889
79871	GTP	703.88	2	50.24	no results found	no results found	0	0	49.83	50.6	2	706.373	706.372	706.374	708.897	708.896	708.898
79962	GTP	705.931	3	47.25	no results found	no results found	0	0	47.02	47.46	3	707.593	707.592	707.594	709.276	709.275	709.277
80044	GTP	707.865	1	49.37	no results found	no results found	0	0	49.03	49.72	2	712.85	712.849	712.851	717.898	717.897	717.9
80094	GTP	708.962	2	38.39	no results found	no results found	0	0	38.08	39	3	711.455	711.454	711.456	713.979	713.978	713.98
80133	GTP	709.643	3	33.52	80197, 15N-GTP, 711.30451, 3	80248, 13C-GTP, 712.98714, 3	0	0	33.2	33.81	4	711.304	711.303	711.306	712.987	712.986	712.988
80134	GTP	709.643	3	31.09	80199, 15N-GTP, 711.30477, 3	80250, 13C-GTP, 712.98721, 3	0	0	30.81	31.64	5	711.305	711.303	711.306	712.987	712.986	712.988
80176	GTP	710.955	3	44.06	no results found	80452, 13C-GTP, 714.29952, 3	0	0	43.81	44.69	4	712.617	712.615	712.618	714.299	714.298	714.3
80791	GTP	719.403	2	49.88	no results found	no results found	0	0	49.33	50.21	3	721.895	721.894	721.896	724.42	724.419	724.421
80946	GTP	723.897	1	48.08	no results found	no results found	0	0	47.9	48.56	2	728.882	728.881	728.883	733.93	733.929	733.931
81184	GTP	728.381	2	54.64	no results found	no results found	0	0	54.16	55.5	2	730.873	730.872	730.874	733.398	733.396	733.399
81436	GTP	736.788	2	34.26	81585, 15N-GTP, 739.28089, 2	81676, 13C-GTP, 741.80507, 2	0	0	34.05	34.63	3	739.281	739.28	739.282	741.805	741.804	741.806
81439	GTP	736.946	2	31.21	no results found	no results found	0	0	30.79	31.48	3	739.439	739.438	739.44	741.963	741.962	741.964
81450	GTP	736.378	2	46.23	no results found	no results found	0	0	45.75	46.4	3	738.871	738.87	738.872	741.395	741.394	741.396
81452	GTP	736.379	2	48.57	no results found	no results found	0	0	48.07	49.19	2	738.871	738.87	738.872	741.395	741.394	741.397
81453	GTP	736.379	1	45.57	no results found	no results found	0	0	44.9	45.82	2	741.364	741.363	741.365	746.412	746.411	746.413
81626	GTP	740.075	4	40.82	no results found	no results found	0	0	40.45	41.15	5	741.321	741.32	741.322	742.583	742.582	742.584
82102	GTP	748.863	2	39.26	no results found	no results found	0	0	38.96	39.58	3	751.355	751.354	751.357	753.88	753.879	753.881
82314	GTP	754.344	1	32.66	no results found	no results found	0	0	32.06	33.26	2	759.329	759.328	759.33	764.378	764.376	764.379
82360	GTP	756.86	2	34.72	no results found	no results found	0	0	34.26	35.1	2	759.353	759.352	759.354	761.877	761.876	761.878
82383	GTP	757.33	2	40.36	no results found	no results found	0	0	40.18	40.59	2	759.822	759.821	759.823	762.346	762.345	762.348
82577	GTP	762.988	3	39.45	82652, 15N-GTP, 764.64999, 3	82718, 13C-GTP, 766.33248, 3	0	0	39.07	39.83	4	764.65	764.649	764.651	766.333	766.332	766.334
82727	GTP	766.083	2	48.82	no results found	no results found	0	0	48.66	48.98	2	768.576	768.575	768.577	771.1	771.099	771.101
83035	GTP	774.306	2	44.2	83134, 15N-GTP, 776.79851, 2	83259, 13C-GTP, 779.32268, 2	0	0	43.94	44.56	3	776.798	776.797	776.8	779.323	779.321	779.324
83267	GTP	779.057	1	48.82	no results found	no results found	0	0	48.66	49.17	2	784.042	784.041	784.043	789.09	789.089	789.091
83322	GTP	781.052	1	48.82	no results found	no results found	0	0	48.66	49.19	2	786.038	786.036	786.039	791.086	791.085	791.087
83391	GTP	783.423	5	54.41	no results found	no results found	0	0	54.13	54.61	3	784.42	784.419	784.421	785.43	785.429	785.431
83439	GTP	785.112	2	44.34	no results found	no results found	0	0	43.91	44.73	3	787.604	787.603	787.605	790.128	790.127	790.13
83524	GTP	789.36	3	38.88	83564, 15N-GTP, 791.0214, 3	83586, 13C-GTP, 792.7041, 3	0	0	38.58	39.5	4	791.021	791.02	791.023	792.704	792.703	792.705
83634	GTP	794.532	2	48.74	no results found	no results found	0	0	48.39	49	2	797.024	797.023	797.025	799.548	799.547	799.55
83814	GTP	799.016	1	48.81	no results found	no results found	0	0	48.66	49.08	2	804.001	804	804.002	809.049	809.048	809.05
83850	GTP	801.333	2	38.29	no results found	no results found	0	0	38.09	38.51	2	803.826	803.825	803.827	806.35	806.349	806.351
83856	GTP	801.011	2	48.82	no results found	no results found	0	0	48.66	49.07	3	803.504	803.503	803.505	806.028	806.027	806.029
83899	GTP	802.011	1	48.58	no results found	no results found	0	0	48.33	48.76	3	806.996	806.995	806.998	812.045	812.044	812.046
83906	GTP	802.524	2	48.8	no results found	no results found	0	0	48.39	49.05	2	805.017	805.016	805.018	807.541	807.54	807.542
83938	GTP	804.016	1	48.82	no results found	no results found	0	0	48.66	49.12	2	809.001	809	809.002	814.049	814.048	814.051
84055	GTP	808.01	1	48.82	no results found	no results found	0	0	48.33	49.2	4	812.995	812.994	812.997	818.044	818.043	818.045
84203	GTP	811.398	2	49.4	no results found	no results found	0	0	48.9	50.03	2	813.89	813.889	813.892	816.415	816.413	816.416
84237	GTP	811.899	1	55.07	no results found	no results found	0	0	54.87	55.54	2	816.885	816.883	816.886	821.933	821.932	821.934
84296	GTP	813.45	2	54.67	no results found	no results found	0	0	54.44	55.1	2	815.942	815.941	815.944	818.467	818.465	818.468
84422	GTP	815.856	2	48.73	no results found	no results found	0	0	48.46	49.23	3	818.348	818.347	818.35	820.873	820.871	820.874
84464	GTP	815.856	2	50.1	no results found	no results found	0	0	49.8	50.63	2	818.349	818.348	818.35	820.873	820.872	820.874
84708	GTP	819.989	2	48.85	no results found	no results found	0	0	48.39	49.1	4	822.482	822.481	822.483	825.006	825.005	825.007
84762	GTP	821.272	1	47.17	84932, 15N-GTP, 826.25737, 1	85057, 13C-GTP, 831.30572, 1	0	0	46.95	47.36	2	826.257	826.256	826.259	831.306	831.304	831.307
84842	GTP	823.021	1	48.66	no results found	no results found	0	0	48.36	49.01	2	828.006	828.005	828.007	833.054	833.053	833.056
85021	GTP	829.981	2	48.66	no results found	no results found	0	0	48.36	49.01	2	832.473	832.472	832.474	834.997	834.996	834.999
85138	GTP	834.968	2	48.73	no results found	no results found	0	0	48.36	49.08	5	837.461	837.459	837.462	839.985	839.984	839.986
85235	GTP	837.313	1	57.51	85339, 15N-GTP, 842.29771, 1	no results found	0	0	57.27	57.7	2	842.298	842.297	842.299	847.346	847.345	847.347
85444	GTP	844.994	1	48.76	no results found	no results found	0	0	48.36	49.08	2	849.979	849.978	849.98	855.028	855.026	855.029
85811	GTP	850.987	1	48.87	no results found	no results found	0	0	48.39	49.08	2	855.972	855.971	855.973	861.02	861.019	861.022
86041	GTP	857.887	2	48.2	86128, 15N-GTP, 860.37998, 2	86160, 13C-GTP, 862.90398, 2	0	0	47.94	48.9	5	860.38	860.379	860.381	862.904	862.903	862.905
86177	GTP	863.58	2	38.32	no results found	no results found	0	0	38.09	38.65	2	866.072	866.071	866.074	868.597	868.595	868.598
86291	GTP	866.924	1	48.66	no results found	no results found	0	0	48.33	49.17	2	871.909	871.908	871.911	876.958	876.956	876.959
86340	GTP	868.365	2	36.74	86390, 15N-GTP, 870.85799, 2	86455, 13C-GTP, 873.38217, 2	0	0	36.45	37.31	2	870.858	870.857	870.859	873.382	873.381	873.384
86396	GTP	870.922	6	49.15	no results found	no results found	0	0	48.8	49.47	3	871.753	871.752	871.755	872.595	872.593	872.596
86453	GTP	873.063	1	38	no results found	no results found	0	0	37.4	38.65	2	878.048	878.047	878.05	883.097	883.095	883.098
86517	GTP	879.565	2	38.44	no results found	no results found	0	0	38.09	38.82	2	882.057	882.056	882.059	884.581	884.58	884.583
86679	GTP	886.539	1	38.4	no results found	no results found	0	0	38.06	38.89	3	891.524	891.523	891.526	896.573	896.571	896.574
86691	GTP	887.412	1	32.4	86816, 15N-GTP, 892.39691, 1	87021, 13C-GTP, 897.44538, 1	0	0	32.09	32.61	2	892.397	892.396	892.398	897.445	897.444	897.447
86978	GTP	896.931	2	48.03	no results found	no results found	0	0	47.67	48.22	2	899.424	899.423	899.425	901.948	901.947	901.949
87190	GTP	902.558	2	31.84	no results found	no results found	0	0	31.44	32.02	4	905.051	905.049	905.052	907.575	907.573	907.576
87386	GTP	911.06	3	58.34	87405, 15N-GTP, 912.72185, 3	no results found	0	0	58.1	58.74	6	912.722	912.72	912.723	914.404	914.403	914.406
87473	GTP	915.02	1	38.47	no results found	no results found	0	0	38.09	39	3	920.005	920.004	920.007	925.054	925.052	925.055
87487	GTP	916.004	1	39.48	no results found	no results found	0	0	39.28	39.76	2	920.989	920.988	920.99	926.037	926.036	926.039
87728	GTP	927.504	1	59.1	no results found	no results found	0	0	58.81	59.37	2	932.489	932.487	932.49	937.537	937.536	937.539
87746	GTP	928.319	1	34.83	87875, 15N-GTP, 933.30359, 1	87978, 13C-GTP, 938.35186, 1	0	0	34.61	35.25	3	933.304	933.302	933.305	938.352	938.351	938.354
87822	GTP	931.015	1	31.24	no results found	no results found	0	0	31.06	31.48	2	936	935.999	936.001	941.048	941.047	941.05
87830	GTP	931.968	1	38.47	no results found	no results found	0	0	38.06	38.92	2	936.953	936.952	936.955	942.002	942	942.003
87903	GTP	934.833	3	57.64	no results found	no results found	0	0	57.35	58.39	4	936.494	936.493	936.496	938.177	938.176	938.178
87973	GTP	937.215	4	54.49	no results found	no results found	0	0	54.16	54.89	4	938.461	938.46	938.462	939.723	939.722	939.725
88068	GTP	942.031	1	39.34	no results found	no results found	0	0	39	39.62	2	947.016	947.015	947.018	952.065	952.063	952.066
88129	GTP	946.511	3	55.97	no results found	no results found	0	0	55.54	56.29	4	948.173	948.171	948.174	949.856	949.854	949.857
88172	GTP	948.711	2	58.12	no results found	no results found	0	0	57.76	58.45	2	951.204	951.202	951.205	953.728	953.726	953.729
88173	GTP	948.96	2	57.99	no results found	no results found	0	0	57.68	58.6	2	951.452	951.451	951.454	953.977	953.975	953.978
88231	GTP	952.937	1	38.53	no results found	no results found	0	0	38.06	38.92	2	957.922	957.92	957.923	962.97	962.969	962.972
88260	GTP	954.969	2	31.72	no results found	no results found	0	0	31.44	31.99	2	957.462	957.46	957.463	959.986	959.985	959.987
88287	GTP	955.621	6	56.71	no results found	no results found	0	0	56.46	57.39	4	956.452	956.45	956.453	957.293	957.292	957.295
88383	GTP	962.995	1	31.72	no results found	no results found	0	0	31.4	32.02	2	967.98	967.978	967.981	973.028	973.027	973.03
88412	GTP	963.593	2	48.83	no results found	no results found	0	0	48.66	49.1	3	966.086	966.084	966.087	968.61	968.608	968.611
88447	GTP	965.685	4	54.67	no results found	no results found	0	0	54.3	54.97	6	966.932	966.93	966.933	968.194	968.192	968.195
88498	GTP	970.506	2	51.9	no results found	no results found	0	0	51.66	52.28	3	972.999	972.997	973	975.523	975.521	975.524
88560	GTP	974.791	3	48.82	no results found	no results found	0	0	48.49	49.03	3	976.453	976.451	976.454	978.135	978.134	978.137
88648	GTP	981.464	2	57.5	no results found	no results found	0	0	57.2	57.73	4	983.956	983.955	983.958	986.48	986.479	986.482
88649	GTP	981.775	3	57.71	no results found	no results found	0	0	57.46	58.25	3	983.437	983.435	983.438	985.12	985.118	985.121
88674	GTP	985.923	1	31.71	no results found	no results found	0	0	31.4	31.99	3	990.908	990.906	990.909	995.956	995.955	995.958
88695	GTP	985.566	1	59.06	no results found	no results found	0	0	58.53	59.44	2	990.551	990.549	990.552	995.599	995.598	995.601
88713	GTP	988.944	1	38.46	no results found	no results found	0	0	38.13	38.9	2	993.93	993.928	993.931	998.978	998.977	998.98
88781	GTP	994.213	2	56.29	no results found	no results found	0	0	56.02	56.66	3	996.705	996.704	996.707	999.229	999.228	999.231
88824	GTP	1001.46	2	48.13	no results found	no results found	0	0	47.97	48.39	2	1003.95	1003.95	1003.96	1006.48	1006.48	1006.48
89273	GTP	1063.07	2	48.57	no results found	no results found	0	0	48.36	48.98	3	1065.56	1065.56	1065.56	1068.08	1068.08	1068.08
89290	GTP	1065.87	3	58.09	no results found	no results found	0	0	57.68	58.77	3	1067.53	1067.53	1067.53	1069.21	1069.21	1069.21
89346	GTP	1075.24	2	55.1	no results found	no results found	0	0	54.83	55.53	3	1077.73	1077.73	1077.73	1080.25	1080.25	1080.25
89347	GTP	1075.49	1	55.17	no results found	no results found	0	0	54.93	55.53	2	1080.47	1080.47	1080.47	1085.52	1085.52	1085.52
89349	GTP	1077.4	1	37.5	89485, 15N-GTP, 1082.38317, 1	89506, 13C-GTP, 1087.43137, 1	0	0	37.27	37.8	2	1082.38	1082.38	1082.38	1087.43	1087.43	1087.43
89417	GTP	1078.1	2	38.25	no results found	no results found	0	0	38.06	38.62	2	1080.59	1080.59	1080.59	1083.11	1083.11	1083.11
89493	GTP	1083.48	4	52.34	no results found	no results found	0	0	51.96	52.6	3	1084.73	1084.73	1084.73	1085.99	1085.99	1085.99
89565	GTP	1105.55	1	38.35	no results found	no results found	0	0	38.09	38.75	2	1110.53	1110.53	1110.54	1115.58	1115.58	1115.58
89608	GTP	1112.78	5	55.37	no results found	no results found	0	0	55.03	55.64	3	1113.78	1113.77	1113.78	1114.79	1114.78	1114.79
89658	GTP	1118.78	4	54.2	no results found	no results found	0	0	53.87	54.48	3	1120.03	1120.03	1120.03	1121.29	1121.29	1121.29
89937	GTP	1185.06	1	48.82	no results found	no results found	0	0	48.66	49.05	4	1190.04	1190.04	1190.04	1195.09	1195.09	1195.09
89946	GTP	1187.54	2	51.88	no results found	no results found	0	0	51.66	52.14	2	1190.04	1190.03	1190.04	1192.56	1192.56	1192.56
89980	GTP	1209.01	1	48.78	no results found	no results found	0	0	48.39	49.08	3	1214	1214	1214	1219.05	1219.05	1219.05
89986	GTP	1212.01	1	48.7	no results found	no results found	0	0	48.33	49.05	3	1217	1217	1217	1222.05	1222.04	1222.05
90057	GTP	1264.11	1	43.55	no results found	no results found	0	0	43.33	43.78	2	1269.1	1269.1	1269.1	1274.15	1274.15	1274.15
90095	GTP	1272.27	3	57.88	no results found	no results found	0	0	57.58	58.46	4	1273.93	1273.93	1273.94	1275.62	1275.61	1275.62
90257	GTP	1309	2	48.14	no results found	no results found	0	0	47.98	48.42	2	1311.49	1311.49	1311.49	1314.01	1314.01	1314.01
90460	GTP	1366.09	2	58.35	90465, 15N-GTP, 1368.57952, 2	90467, 13C-GTP, 1371.10323, 2	0	0	57.97	58.71	5	1368.58	1368.58	1368.58	1371.1	1371.1	1371.1
90626	GTP	1495.17	1	37.63	no results found	no results found	0	0	37.24	38.09	2	1500.15	1500.15	1500.16	1505.2	1505.2	1505.2
90782	GTP	1608.34	2	43.62	no results found	no results found	0	0	43.42	43.91	3	1610.83	1610.83	1610.83	1613.35	1613.35	1613.35
90827	GTP	1694.19	2	37.61	no results found	no results found	0	0	37.23	38.09	7	1696.69	1696.68	1696.69	1699.21	1699.21	1699.21
90833	GTP	1700.19	2	37.74	no results found	no results found	0	0	37.4	38.01	2	1702.68	1702.68	1702.68	1705.2	1705.2	1705.2
90994	GTP	1903.72	2	37.82	no results found	no results found	0	0	37.34	38.06	3	1906.22	1906.21	1906.22	1908.74	1908.74	1908.74
77	15N-GTP	301.016	1	33.08	no results found	no results found	0	0	32.65	33.61	2	306.002	306.001	306.002	311.05	311.049	311.05
349	15N-GTP	304.018	1	32.86	no results found	no results found	0	0	32.58	33.5	2	309.003	309.002	309.003	314.051	314.051	314.052
1137	15N-GTP	306.775	2	47.1	no results found	no results found	0	0	46.76	47.31	2	309.268	309.267	309.268	311.792	311.792	311.792
1417	15N-GTP	307.06	1	33.05	no results found	no results found	0	0	32.68	33.6	2	312.045	312.045	312.046	317.094	317.093	317.094
1889	15N-GTP	308.765	4	33.03	no results found	no results found	0	0	32.65	33.4	4	310.011	310.011	310.012	311.273	311.273	311.274
1923	15N-GTP	308.062	1	41.06	no results found	no results found	0	0	40.88	41.55	2	313.047	313.047	313.048	318.095	318.095	318.096
2304	15N-GTP	309.29	2	35.18	no results found	no results found	0	0	34.85	35.51	2	311.782	311.782	311.783	314.306	314.306	314.307
2371	15N-GTP	309.014	8	53.77	no results found	no results found	0	0	53.56	54.03	3	309.637	309.636	309.637	310.268	310.267	310.268
2399	15N-GTP	309.246	1	51.14	no results found	no results found	0	0	50.91	51.76	2	314.232	314.231	314.232	319.28	319.28	319.28
2867	15N-GTP	310.017	1	32.85	no results found	no results found	0	0	32.58	33.1	2	315.002	315.001	315.002	320.05	320.05	320.051
3263	15N-GTP	311.148	1	59.44	no results found	no results found	0	0	59.17	59.81	2	316.133	316.133	316.134	321.182	321.181	321.182
3268	15N-GTP	311.149	1	58.87	no results found	no results found	0	0	58.3	59.31	2	316.134	316.133	316.134	321.182	321.182	321.183
3607	15N-GTP	312.012	1	32.84	no results found	no results found	0	0	32.58	33.09	2	316.997	316.997	316.998	322.046	322.045	322.046
4028	15N-GTP	313.019	8	57.75	no results found	no results found	0	0	57.34	58.3	3	313.642	313.642	313.643	314.273	314.273	314.274
4030	15N-GTP	313.019	7	55.69	no results found	no results found	0	0	55.5	55.95	3	313.731	313.731	313.732	314.453	314.452	314.453
4116	15N-GTP	313.217	1	57.05	no results found	no results found	0	0	56.84	57.27	2	318.203	318.202	318.203	323.251	323.25	323.251
4902	15N-GTP	315.762	2	50.35	no results found	no results found	0	0	50.01	50.57	2	318.255	318.254	318.255	320.779	320.778	320.779
4971	15N-GTP	315.206	1	57.75	no results found	no results found	0	0	57.34	58.03	2	320.192	320.191	320.192	325.24	325.239	325.24
5338	15N-GTP	316.752	5	48.67	no results found	no results found	0	0	48.29	48.9	3	317.749	317.748	317.749	318.759	318.758	318.759
5366	15N-GTP	316.201	2	51.44	no results found	no results found	0	0	51.22	51.7	2	318.694	318.693	318.694	321.218	321.217	321.218
5628	15N-GTP	317.671	2	26.1	no results found	no results found	0	0	25.81	26.32	2	320.163	320.163	320.164	322.687	322.687	322.688
6497	15N-GTP	319.005	1	33.14	no results found	no results found	0	0	32.65	33.64	2	323.99	323.989	323.99	329.038	329.038	329.039
6535	15N-GTP	319.706	5	47.48	no results found	no results found	0	0	46.97	48.07	3	320.703	320.702	320.703	321.712	321.712	321.713
6848	15N-GTP	320.001	1	32.86	no results found	no results found	0	0	32.58	33.1	2	324.986	324.986	324.987	330.034	330.034	330.035
7737	15N-GTP	323.047	1	32.83	no results found	no results found	0	0	32.53	33.06	2	328.032	328.032	328.033	333.08	333.08	333.081
7739	15N-GTP	323.047	1	34.27	no results found	no results found	0	0	34.09	34.76	2	328.032	328.032	328.033	333.08	333.08	333.081
7740	15N-GTP	323.047	1	34.77	no results found	no results found	0	0	34.54	35.28	2	328.032	328.032	328.033	333.081	333.08	333.081
7741	15N-GTP	323.074	1	33.09	no results found	no results found	0	0	32.65	33.54	3	328.059	328.058	328.059	333.107	333.107	333.108
7742	15N-GTP	323.116	1	33.07	no results found	no results found	0	0	32.65	33.4	2	328.101	328.1	328.101	333.149	333.149	333.15
7760	15N-GTP	323.047	1	35.1	no results found	no results found	0	0	34.8	35.65	2	328.032	328.032	328.033	333.08	333.08	333.081
7765	15N-GTP	323.196	1	35.94	no results found	no results found	0	0	35.71	36.33	2	328.181	328.181	328.182	333.23	333.229	333.23
7845	15N-GTP	323.146	1	56.91	no results found	no results found	0	0	56.63	57.18	2	328.131	328.131	328.132	333.18	333.179	333.18
8237	15N-GTP	324.903	5	47.94	no results found	no results found	0	0	47.58	48.57	3	325.9	325.9	325.901	326.91	326.909	326.91
8498	15N-GTP	325.113	1	33.07	no results found	no results found	0	0	32.65	33.57	3	330.098	330.097	330.098	335.146	335.146	335.147
8566	15N-GTP	325.019	1	55.35	no results found	no results found	0	0	55.17	55.6	2	330.005	330.004	330.005	335.053	335.052	335.053
8588	15N-GTP	325.143	1	58.96	no results found	no results found	0	0	58.76	59.5	2	330.129	330.128	330.129	335.177	335.177	335.178
8980	15N-GTP	326.011	1	29.68	no results found	no results found	0	0	29.48	29.97	2	330.997	330.996	330.997	336.045	336.045	336.046
8981	15N-GTP	326.012	1	28.15	no results found	no results found	0	0	27.85	28.68	3	330.997	330.996	330.997	336.045	336.045	336.046
9004	15N-GTP	326.163	1	33.06	no results found	no results found	0	0	32.61	33.57	2	331.148	331.148	331.149	336.196	336.196	336.197
9049	15N-GTP	326.006	1	54.69	no results found	no results found	0	0	54.49	54.9	2	330.991	330.99	330.991	336.039	336.039	336.04
9070	15N-GTP	326.087	12	57.85	no results found	no results found	0	0	57.64	58.13	3	326.503	326.502	326.503	326.924	326.923	326.924
9447	15N-GTP	327.996	1	48.79	no results found	no results found	0	0	48.53	49.15	2	332.981	332.981	332.982	338.03	338.029	338.03
10029	15N-GTP	328.795	4	54.23	no results found	no results found	0	0	53.8	54.69	3	330.041	330.04	330.041	331.303	331.302	331.303
10345	15N-GTP	329.088	1	53.08	no results found	no results found	0	0	52.83	53.3	2	334.073	334.073	334.074	339.122	339.121	339.122
10734	15N-GTP	330.991	6	32.76	no results found	no results found	0	0	32.55	33.06	3	331.822	331.821	331.822	332.663	332.663	332.664
10849	15N-GTP	330.27	1	56.54	no results found	no results found	0	0	56.12	57.05	2	335.255	335.254	335.255	340.303	340.303	340.304
10971	15N-GTP	331.179	2	25.17	no results found	no results found	0	0	24.98	25.81	2	333.672	333.671	333.672	336.196	336.196	336.197
11000	15N-GTP	331.976	3	34.98	no results found	no results found	0	0	34.6	35.51	3	333.638	333.638	333.639	335.321	335.321	335.322
11168	15N-GTP	331.248	1	59.96	no results found	no results found	0	0	59.67	60.19	2	336.233	336.232	336.233	341.281	341.281	341.282
11437	15N-GTP	332.992	3	32.18	no results found	no results found	0	0	31.71	33.16	3	334.653	334.653	334.654	336.336	336.336	336.337
11735	15N-GTP	333.051	1	49.28	no results found	no results found	0	0	49.11	49.67	2	338.036	338.036	338.037	343.085	343.084	343.085
11750	15N-GTP	333.806	2	49.99	no results found	no results found	0	0	49.57	50.47	2	336.298	336.298	336.299	338.823	338.822	338.823
12157	15N-GTP	334.017	2	34.74	no results found	no results found	0	0	34.55	35.24	3	336.51	336.509	336.51	339.034	339.033	339.034
12181	15N-GTP	334.017	1	35.42	no results found	no results found	0	0	34.77	35.75	2	339.002	339.002	339.003	344.051	344.05	344.051
12545	15N-GTP	335.017	1	34.41	no results found	no results found	0	0	34.19	34.8	2	340.002	340.002	340.003	345.051	345.05	345.051
12549	15N-GTP	335.545	2	33.56	no results found	no results found	0	0	33.2	33.85	2	338.037	338.037	338.038	340.561	340.561	340.562
12556	15N-GTP	335.017	1	35.03	no results found	no results found	0	0	34.77	35.34	2	340.002	340.002	340.003	345.051	345.05	345.051
12558	15N-GTP	335.976	1	37.06	no results found	no results found	0	0	36.77	37.42	2	340.962	340.961	340.962	346.01	346.01	346.011
12569	15N-GTP	335.976	1	41.08	no results found	no results found	0	0	40.62	41.44	2	340.962	340.961	340.962	346.01	346.01	346.011
12610	15N-GTP	335.119	1	55.58	no results found	no results found	0	0	55.44	56.08	2	340.104	340.104	340.105	345.153	345.152	345.153
12933	15N-GTP	336.129	1	24.39	no results found	no results found	0	0	24.18	24.65	2	341.114	341.113	341.114	346.162	346.162	346.163
12958	15N-GTP	336.013	1	32.95	no results found	no results found	0	0	32.58	33.71	2	340.998	340.997	340.998	346.046	346.046	346.047
13286	15N-GTP	337.32	3	32.6	no results found	no results found	0	0	32.36	33.12	3	338.982	338.981	338.982	340.665	340.664	340.665
13304	15N-GTP	337.32	3	38.11	no results found	no results found	0	0	37.55	38.51	3	338.982	338.981	338.982	340.665	340.664	340.665
13307	15N-GTP	337.655	3	38.02	no results found	no results found	0	0	37.58	38.96	3	339.316	339.316	339.317	340.999	340.999	341
13715	15N-GTP	338.011	1	32.86	no results found	no results found	0	0	32.54	33.1	3	342.997	342.996	342.997	348.045	348.044	348.046
13718	15N-GTP	338.022	1	32.86	no results found	no results found	0	0	32.58	33.13	2	343.007	343.007	343.008	348.056	348.055	348.056
13722	15N-GTP	338.199	1	33.07	no results found	no results found	0	0	32.65	33.57	2	343.184	343.184	343.185	348.233	348.232	348.233
13993	15N-GTP	339.042	1	28.17	no results found	no results found	0	0	27.85	28.55	2	344.027	344.027	344.028	349.075	349.075	349.076
14014	15N-GTP	339.012	2	32.85	no results found	no results found	0	0	32.54	33.43	2	341.504	341.504	341.505	344.029	344.028	344.029
14016	15N-GTP	339.019	1	32.86	no results found	no results found	0	0	32.54	33.13	2	344.004	344.004	344.005	349.053	349.052	349.053
14074	15N-GTP	339.318	2	47	no results found	no results found	0	0	46.5	47.31	2	341.811	341.81	341.811	344.335	344.334	344.335
14456	15N-GTP	340.007	1	32.87	no results found	no results found	0	0	32.61	33.13	2	344.992	344.992	344.993	350.041	350.04	350.041
14459	15N-GTP	340.037	1	34.89	no results found	no results found	0	0	34.69	35.65	2	345.022	345.022	345.023	350.071	350.07	350.071
14460	15N-GTP	340.037	1	34.38	no results found	no results found	0	0	34.12	34.84	2	345.022	345.022	345.023	350.071	350.07	350.071
14522	15N-GTP	340.014	11	59.26	no results found	no results found	0	0	58.67	59.6	3	340.467	340.466	340.467	340.926	340.925	340.926
14756	15N-GTP	341.02	1	32.86	no results found	no results found	0	0	32.54	33.1	2	346.005	346.004	346.005	351.053	351.053	351.054
14758	15N-GTP	341.063	1	33.03	no results found	no results found	0	0	32.65	33.64	2	346.048	346.048	346.049	351.097	351.096	351.097
14759	15N-GTP	341.126	1	33.06	no results found	no results found	0	0	32.61	33.57	3	346.111	346.111	346.112	351.16	351.159	351.16
14776	15N-GTP	341.308	1	36.04	no results found	no results found	0	0	35.72	36.36	2	346.293	346.293	346.294	351.342	351.341	351.342
14781	15N-GTP	341.32	3	37.62	no results found	no results found	0	0	37.07	38.75	4	342.982	342.981	342.982	344.665	344.664	344.665
14784	15N-GTP	341.643	1	37.08	no results found	no results found	0	0	36.64	37.39	2	346.628	346.627	346.628	351.676	351.676	351.677
14902	15N-GTP	341.138	1	58.48	no results found	no results found	0	0	58.23	59.13	2	346.123	346.123	346.124	351.172	351.171	351.172
15262	15N-GTP	342.017	1	32.85	no results found	no results found	0	0	32.54	33.1	3	347.003	347.002	347.003	352.051	352.05	352.052
15533	15N-GTP	343.978	1	28.17	no results found	no results found	0	0	27.87	28.68	2	348.963	348.962	348.963	354.011	354.011	354.012
15534	15N-GTP	343.978	1	27.64	no results found	no results found	0	0	27.39	27.85	2	348.963	348.962	348.963	354.011	354.011	354.012
15870	15N-GTP	344.531	1	32.81	no results found	no results found	0	0	32.58	33.1	2	349.516	349.516	349.517	354.564	354.564	354.565
15996	15N-GTP	344.294	1	57.75	no results found	no results found	0	0	57.46	57.99	2	349.28	349.279	349.28	354.328	354.327	354.329
16167	15N-GTP	345.975	1	28.12	no results found	no results found	0	0	27.89	28.58	2	350.96	350.959	350.96	356.008	356.008	356.009
16192	15N-GTP	345.98	1	36.06	no results found	no results found	0	0	35.75	36.33	2	350.965	350.965	350.966	356.013	356.013	356.014
16478	15N-GTP	346.014	1	32.87	no results found	no results found	0	0	32.58	33.16	2	350.999	350.999	351	356.047	356.047	356.048
16628	15N-GTP	346.317	4	50.26	no results found	no results found	0	0	49.77	50.64	3	347.563	347.563	347.564	348.825	348.825	348.826
16814	15N-GTP	347.013	1	33.26	no results found	no results found	0	0	32.99	33.74	2	351.999	351.998	351.999	357.047	357.046	357.048
16815	15N-GTP	347.116	1	33.07	no results found	no results found	0	0	32.68	33.54	3	352.101	352.1	352.101	357.149	357.149	357.15
17352	15N-GTP	349.178	1	54.48	no results found	no results found	0	0	54.18	54.7	2	354.163	354.163	354.164	359.212	359.211	359.212
17669	15N-GTP	350.012	1	28.17	no results found	no results found	0	0	27.88	28.58	2	354.997	354.997	354.998	360.046	360.045	360.046
17677	15N-GTP	350.012	2	30.84	no results found	no results found	0	0	30.21	31.23	2	352.505	352.504	352.505	355.029	355.028	355.029
17719	15N-GTP	350.304	1	48.36	no results found	no results found	0	0	48.04	48.67	2	355.289	355.288	355.289	360.337	360.337	360.338
18523	15N-GTP	353.18	1	58.33	no results found	no results found	0	0	58.02	58.93	2	358.165	358.165	358.166	363.214	363.213	363.214
18791	15N-GTP	354.007	1	27.63	no results found	no results found	0	0	27.32	27.85	2	358.992	358.991	358.992	364.04	364.04	364.041
19652	15N-GTP	356.032	1	29.42	no results found	no results found	0	0	29.17	29.94	2	361.017	361.017	361.018	366.066	366.065	366.066
19653	15N-GTP	356.032	1	28.13	no results found	no results found	0	0	27.88	28.72	2	361.017	361.017	361.018	366.066	366.065	366.066
19654	15N-GTP	356.032	2	27.64	no results found	no results found	0	0	27.15	27.85	2	358.525	358.524	358.525	361.049	361.048	361.049
19694	15N-GTP	356.032	1	30.7	no results found	no results found	0	0	30.25	30.9	2	361.017	361.017	361.018	366.066	366.065	366.066
19695	15N-GTP	356.033	1	33.03	no results found	no results found	0	0	32.58	33.64	2	361.018	361.018	361.019	366.067	366.066	366.067
19703	15N-GTP	356.073	1	32.64	no results found	no results found	0	0	32.48	33.2	2	361.058	361.057	361.059	366.106	366.106	366.107
20057	15N-GTP	357.048	1	34.73	no results found	no results found	0	0	34.54	35.23	2	362.033	362.032	362.033	367.081	367.081	367.082
20058	15N-GTP	357.048	2	32.76	no results found	no results found	0	0	32.53	33.16	3	359.54	359.54	359.541	362.064	362.064	362.065
20060	15N-GTP	357.048	2	34.35	no results found	no results found	0	0	34.09	34.8	2	359.54	359.54	359.541	362.064	362.064	362.065
20091	15N-GTP	357.048	2	35.19	no results found	no results found	0	0	34.85	35.48	2	359.54	359.54	359.541	362.064	362.064	362.065
20162	15N-GTP	357.315	2	46.9	no results found	no results found	0	0	46.54	47.17	2	359.808	359.807	359.808	362.332	362.331	362.332
20561	15N-GTP	358.01	1	34.71	no results found	no results found	0	0	34.27	35.18	2	362.995	362.994	362.996	368.043	368.043	368.044
20589	15N-GTP	358.01	1	35.23	no results found	no results found	0	0	34.82	35.75	2	362.995	362.994	362.996	368.043	368.043	368.044
21230	15N-GTP	360.333	4	47.86	no results found	no results found	0	0	47.53	48.11	3	361.579	361.578	361.579	362.841	362.84	362.842
21730	15N-GTP	362.022	2	34.67	no results found	no results found	0	0	34.27	34.82	2	364.514	364.514	364.515	367.038	367.038	367.039
21931	15N-GTP	363.195	2	27.06	no results found	no results found	0	0	26.87	27.26	1	365.687	365.687	365.688	368.212	368.211	368.212
21936	15N-GTP	363.031	2	33.06	no results found	no results found	0	0	32.82	33.36	2	365.524	365.523	365.524	368.048	368.047	368.048
22583	15N-GTP	365.035	1	33	no results found	no results found	0	0	32.58	33.61	3	370.02	370.019	370.021	375.068	375.068	375.069
22584	15N-GTP	365.045	1	33.38	no results found	no results found	0	0	33.1	33.71	2	370.03	370.029	370.031	375.078	375.078	375.079
22585	15N-GTP	365.045	1	31.76	no results found	no results found	0	0	31.33	31.99	2	370.03	370.029	370.031	375.078	375.078	375.079
22586	15N-GTP	365.045	2	30.91	no results found	no results found	0	0	30.66	31.33	3	367.538	367.537	367.538	370.062	370.061	370.062
22588	15N-GTP	365.126	1	33.06	no results found	no results found	0	0	32.71	33.4	2	370.111	370.111	370.112	375.16	375.159	375.16
22600	15N-GTP	365.825	2	37.23	no results found	no results found	0	0	36.9	37.52	2	368.317	368.317	368.318	370.841	370.841	370.842
22618	15N-GTP	365.811	2	47.74	no results found	no results found	0	0	47.4	48.11	2	368.303	368.303	368.304	370.827	370.827	370.828
22947	15N-GTP	366.034	1	33.31	no results found	no results found	0	0	32.88	33.71	2	371.019	371.018	371.02	376.067	376.067	376.068
22948	15N-GTP	366.045	1	33.06	no results found	no results found	0	0	32.68	33.4	2	371.03	371.03	371.031	376.079	376.078	376.079
22985	15N-GTP	366.59	1	49.83	no results found	no results found	0	0	49.61	50.21	2	371.576	371.575	371.576	376.624	376.623	376.625
22996	15N-GTP	366.179	6	54.61	no results found	no results found	0	0	54.14	54.9	3	367.009	367.009	367.01	367.851	367.85	367.851
23193	15N-GTP	367.582	2	49.81	no results found	no results found	0	0	49.46	50.11	2	370.075	370.074	370.075	372.599	372.598	372.6
23194	15N-GTP	367.589	4	49.46	no results found	no results found	0	0	49.05	50.18	3	368.835	368.835	368.836	370.097	370.097	370.098
23196	15N-GTP	367.835	2	47.92	no results found	no results found	0	0	47.43	48.46	2	370.328	370.327	370.328	372.852	372.851	372.852
23199	15N-GTP	367.835	2	48.74	no results found	no results found	0	0	48.19	48.94	2	370.328	370.327	370.328	372.852	372.851	372.853
23216	15N-GTP	367.331	1	50.29	no results found	no results found	0	0	49.91	50.64	2	372.316	372.316	372.317	377.365	377.364	377.365
23540	15N-GTP	368.287	4	33.06	no results found	no results found	0	0	32.71	33.36	3	369.533	369.533	369.534	370.795	370.795	370.796
23804	15N-GTP	369.123	2	33.08	no results found	no results found	0	0	32.55	33.78	5	371.615	371.615	371.616	374.14	374.139	374.14
23844	15N-GTP	369.99	1	35.9	no results found	no results found	0	0	35.68	36.15	2	374.975	374.974	374.975	380.023	380.023	380.024
23894	15N-GTP	369.125	1	54.96	no results found	no results found	0	0	54.43	55.37	2	374.11	374.109	374.11	379.158	379.158	379.159
23940	15N-GTP	369.139	1	58.88	no results found	no results found	0	0	58.71	59.24	3	374.124	374.124	374.125	379.173	379.172	379.173
24230	15N-GTP	370.996	1	28.14	no results found	no results found	0	0	27.85	28.58	2	375.982	375.981	375.982	381.03	381.029	381.031
24231	15N-GTP	370.036	1	33.06	no results found	no results found	0	0	32.55	33.64	2	375.022	375.021	375.022	380.07	380.069	380.071
24234	15N-GTP	370.121	2	33.07	no results found	no results found	0	0	32.61	33.74	3	372.614	372.613	372.614	375.138	375.137	375.139
24281	15N-GTP	370.027	1	52.81	no results found	no results found	0	0	52.64	52.97	2	375.012	375.011	375.012	380.06	380.06	380.061
24288	15N-GTP	370.835	5	52.25	no results found	no results found	0	0	51.75	52.72	3	371.832	371.832	371.833	372.842	372.841	372.842
24536	15N-GTP	371.049	1	33.06	no results found	no results found	0	0	32.65	33.67	2	376.034	376.033	376.035	381.082	381.082	381.083
24537	15N-GTP	371.074	1	33.05	no results found	no results found	0	0	32.65	33.5	2	376.059	376.058	376.059	381.107	381.107	381.108
24675	15N-GTP	371.33	2	49.85	no results found	no results found	0	0	49.36	50.19	2	373.823	373.822	373.823	376.347	376.346	376.347
24677	15N-GTP	371.595	9	48.52	no results found	no results found	0	0	48.05	49.08	3	372.149	372.148	372.149	372.71	372.709	372.71
24726	15N-GTP	371.33	1	50.35	no results found	no results found	0	0	49.84	50.64	2	376.315	376.314	376.316	381.363	381.363	381.364
24728	15N-GTP	371.581	2	50.37	no results found	no results found	0	0	49.7	50.57	2	374.073	374.073	374.074	376.598	376.597	376.598
25202	15N-GTP	372.814	2	48.65	no results found	no results found	0	0	48.25	48.94	2	375.307	375.306	375.308	377.831	377.831	377.832
25641	15N-GTP	373.306	1	50.06	no results found	no results found	0	0	49.5	50.57	2	378.291	378.291	378.292	383.34	383.339	383.34
25686	15N-GTP	373.822	1	51.4	no results found	no results found	0	0	50.98	51.93	2	378.807	378.807	378.808	383.856	383.855	383.856
25701	15N-GTP	373.097	1	56.84	no results found	no results found	0	0	56.44	57.58	2	378.083	378.082	378.083	383.131	383.13	383.132
25941	15N-GTP	374.005	11	30.58	no results found	no results found	0	0	30.18	31.01	3	374.458	374.457	374.459	374.917	374.916	374.918
25943	15N-GTP	374.097	1	31.13	no results found	no results found	0	0	30.87	31.54	2	379.083	379.082	379.083	384.131	384.13	384.132
25995	15N-GTP	374.314	2	49.6	no results found	no results found	0	0	48.81	49.98	2	376.807	376.806	376.807	379.331	379.33	379.332
26032	15N-GTP	374.253	1	52.3	no results found	no results found	0	0	51.83	52.78	2	379.238	379.238	379.239	384.287	384.286	384.287
26054	15N-GTP	374.145	1	57.99	no results found	no results found	0	0	57.8	58.16	2	379.13	379.129	379.131	384.178	384.178	384.179
26057	15N-GTP	374.214	1	58.42	no results found	no results found	0	0	58.19	58.72	2	379.199	379.199	379.2	384.248	384.247	384.248
26584	15N-GTP	377.043	1	33.09	no results found	no results found	0	0	32.65	33.54	2	382.028	382.028	382.029	387.076	387.076	387.077
26987	15N-GTP	378.024	1	33.01	no results found	no results found	0	0	32.55	33.4	2	383.009	383.009	383.01	388.058	388.057	388.058
27153	15N-GTP	379.039	1	33.08	no results found	no results found	0	0	32.71	33.43	2	384.024	384.024	384.025	389.073	389.072	389.073
27510	15N-GTP	380.83	2	50.08	no results found	no results found	0	0	49.7	50.57	2	383.323	383.322	383.323	385.847	385.846	385.847
27948	15N-GTP	382.038	1	33.07	no results found	no results found	0	0	32.65	33.6	2	387.023	387.022	387.023	392.071	392.071	392.072
27952	15N-GTP	382.597	2	33.06	no results found	no results found	0	0	32.65	33.4	2	385.089	385.089	385.09	387.613	387.613	387.614
28020	15N-GTP	382.835	2	57.46	no results found	no results found	0	0	57.17	57.8	2	385.328	385.327	385.328	387.852	387.851	387.852
28126	15N-GTP	383.095	2	33.11	no results found	no results found	0	0	32.65	33.43	2	385.587	385.587	385.588	388.112	388.111	388.112
28127	15N-GTP	383.137	1	33.07	no results found	no results found	0	0	32.68	33.36	2	388.122	388.121	388.122	393.17	393.17	393.171
28157	15N-GTP	383.351	2	48.74	no results found	no results found	0	0	48.25	49.25	2	385.843	385.843	385.844	388.368	388.367	388.368
28408	15N-GTP	384.1	2	33.05	no results found	no results found	0	0	32.68	33.54	2	386.593	386.592	386.593	389.117	389.116	389.118
28415	15N-GTP	384.599	2	33.06	no results found	no results found	0	0	32.61	33.74	2	387.092	387.091	387.093	389.616	389.616	389.617
28593	15N-GTP	385.098	2	33.08	no results found	no results found	0	0	32.58	33.71	2	387.59	387.59	387.591	390.115	390.114	390.115
28594	15N-GTP	385.109	2	33.3	no results found	no results found	0	0	32.99	33.74	2	387.602	387.601	387.602	390.126	390.125	390.126
28595	15N-GTP	385.109	2	32.81	no results found	no results found	0	0	32.58	33.13	2	387.602	387.601	387.602	390.126	390.125	390.126
28875	15N-GTP	386.6	1	33.21	no results found	no results found	0	0	32.65	33.67	2	391.585	391.584	391.585	396.633	396.633	396.634
28876	15N-GTP	386.6	1	32.95	no results found	no results found	0	0	32.61	33.43	2	391.585	391.584	391.585	396.633	396.633	396.634
28919	15N-GTP	386.338	2	49.5	no results found	no results found	0	0	49.29	49.77	2	388.831	388.83	388.831	391.355	391.354	391.355
29096	15N-GTP	387.096	2	33.07	no results found	no results found	0	0	32.61	33.74	4	389.588	389.588	389.589	392.113	392.112	392.113
29105	15N-GTP	387.994	1	34.36	no results found	no results found	0	0	34.16	34.8	2	392.979	392.979	392.98	398.028	398.027	398.028
29115	15N-GTP	387.177	1	40.92	no results found	no results found	0	0	40.58	41.34	2	392.162	392.161	392.163	397.21	397.21	397.211
29132	15N-GTP	387.328	2	47.14	no results found	no results found	0	0	46.57	47.31	2	389.82	389.82	389.821	392.345	392.344	392.345
29356	15N-GTP	388.094	1	33.07	no results found	no results found	0	0	32.58	33.67	3	393.079	393.079	393.08	398.128	398.127	398.128
29364	15N-GTP	388.596	1	33.07	no results found	no results found	0	0	32.65	33.61	2	393.581	393.58	393.581	398.629	398.629	398.63
29377	15N-GTP	388.988	1	33.3	no results found	no results found	0	0	33.03	33.67	2	393.973	393.973	393.974	399.022	399.021	399.022
29620	15N-GTP	389.084	1	33.06	no results found	no results found	0	0	32.65	33.6	2	394.069	394.069	394.07	399.118	399.117	399.118
29754	15N-GTP	389.208	3	54.16	no results found	no results found	0	0	53.73	54.43	3	390.87	390.869	390.871	392.553	392.552	392.553
29810	15N-GTP	389.208	3	57.7	no results found	no results found	0	0	57.48	58.47	3	390.87	390.869	390.87	392.553	392.552	392.553
30009	15N-GTP	390.093	2	33.05	no results found	no results found	0	0	32.65	33.61	2	392.586	392.585	392.586	395.11	395.109	395.111
30166	15N-GTP	391.093	2	33.06	no results found	no results found	0	0	32.68	33.46	3	393.585	393.585	393.586	396.109	396.109	396.11
30472	15N-GTP	392.821	3	25.41	no results found	no results found	0	0	25.22	25.88	3	394.483	394.482	394.483	396.165	396.165	396.166
30784	15N-GTP	393.82	2	56.64	no results found	no results found	0	0	56.45	57.45	2	396.312	396.311	396.313	398.836	398.836	398.837
30786	15N-GTP	393.82	2	55.82	no results found	no results found	0	0	55.5	56.45	2	396.312	396.312	396.313	398.836	398.836	398.837
30979	15N-GTP	394.095	1	33.26	no results found	no results found	0	0	33.02	33.61	2	399.081	399.08	399.081	404.129	404.128	404.13
30980	15N-GTP	394.095	1	32.87	no results found	no results found	0	0	32.61	33.1	2	399.081	399.08	399.081	404.129	404.128	404.13
31222	15N-GTP	395.026	3	56.56	no results found	no results found	0	0	56.19	57.18	3	396.688	396.687	396.688	398.371	398.37	398.371
31567	15N-GTP	396.52	2	48.9	no results found	no results found	0	0	48.71	49.18	2	399.012	399.011	399.013	401.536	401.536	401.537
31591	15N-GTP	396.191	1	50.1	no results found	no results found	0	0	49.87	50.29	2	401.176	401.176	401.177	406.225	406.224	406.225
31714	15N-GTP	397.047	1	33.52	no results found	no results found	0	0	33.29	33.72	2	402.032	402.031	402.033	407.08	407.08	407.081
32345	15N-GTP	399.347	1	54.92	no results found	no results found	0	0	54.63	55.26	2	404.332	404.331	404.332	409.38	409.38	409.381
33080	15N-GTP	402.147	1	33.07	no results found	no results found	0	0	32.71	33.33	2	407.132	407.132	407.133	412.181	412.18	412.181
33122	15N-GTP	402.001	1	48.75	no results found	no results found	0	0	48.56	49.21	2	406.987	406.986	406.987	412.035	412.034	412.036
33143	15N-GTP	402.373	1	46.6	no results found	no results found	0	0	46.15	46.97	2	407.358	407.358	407.359	412.407	412.406	412.407
33184	15N-GTP	402.209	1	59.46	no results found	no results found	0	0	59.17	59.71	2	407.194	407.194	407.195	412.243	412.242	412.243
33253	15N-GTP	403.143	1	33.07	no results found	no results found	0	0	32.65	33.5	2	408.128	408.128	408.129	413.177	413.176	413.177
33263	15N-GTP	403.567	2	33.39	no results found	no results found	0	0	33.06	33.67	2	406.06	406.059	406.06	408.584	408.583	408.585
33517	15N-GTP	404.173	1	26.24	no results found	no results found	0	0	25.84	26.77	2	409.159	409.158	409.159	414.207	414.206	414.208
33518	15N-GTP	404.173	1	27.09	no results found	no results found	0	0	26.85	27.39	2	409.159	409.158	409.159	414.207	414.206	414.208
33639	15N-GTP	404.694	1	56.02	no results found	no results found	0	0	55.56	56.38	2	409.679	409.678	409.68	414.727	414.727	414.728
33640	15N-GTP	404.734	1	57.79	no results found	no results found	0	0	57.63	58.16	2	409.719	409.719	409.72	414.768	414.767	414.768
33718	15N-GTP	405.041	1	32.98	no results found	no results found	0	0	32.65	33.43	2	410.027	410.026	410.027	415.075	415.074	415.076
33870	15N-GTP	405.366	1	51.91	no results found	no results found	0	0	51.31	52.17	2	410.351	410.35	410.352	415.399	415.399	415.4
33892	15N-GTP	405.028	1	56.11	no results found	no results found	0	0	55.7	56.74	2	410.014	410.013	410.014	415.062	415.061	415.063
33959	15N-GTP	405.722	2	56.34	no results found	no results found	0	0	56.01	56.58	2	408.214	408.214	408.215	410.739	410.738	410.739
34149	15N-GTP	406.223	2	39.78	no results found	no results found	0	0	39.13	40.55	3	408.716	408.715	408.716	411.24	411.239	411.241
34330	15N-GTP	407.095	1	33.1	no results found	no results found	0	0	32.65	33.5	2	412.08	412.079	412.08	417.128	417.128	417.129
34713	15N-GTP	408.631	1	49.52	no results found	no results found	0	0	49.19	49.98	2	413.616	413.616	413.617	418.665	418.664	418.665
34714	15N-GTP	408.631	1	49.96	no results found	no results found	0	0	49.7	50.26	2	413.616	413.616	413.617	418.665	418.664	418.665
34715	15N-GTP	408.882	1	49.58	no results found	no results found	0	0	49.18	49.98	2	413.867	413.866	413.868	418.915	418.915	418.916
34818	15N-GTP	409.043	2	33.15	no results found	no results found	0	0	32.86	33.5	2	411.535	411.535	411.536	414.06	414.059	414.06
34819	15N-GTP	409.052	1	32.85	no results found	no results found	0	0	32.58	33.16	2	414.038	414.037	414.038	419.086	419.085	419.087
34820	15N-GTP	409.052	1	33.26	no results found	no results found	0	0	32.96	33.67	2	414.038	414.037	414.038	419.086	419.085	419.087
34871	15N-GTP	409.499	1	50.08	no results found	no results found	0	0	49.87	50.37	2	414.484	414.484	414.485	419.533	419.532	419.533
35080	15N-GTP	410.051	1	33.06	no results found	no results found	0	0	32.65	33.64	2	415.036	415.036	415.037	420.085	420.084	420.085
35081	15N-GTP	410.069	1	33.56	no results found	no results found	0	0	33.02	33.81	3	415.054	415.053	415.055	420.102	420.102	420.103
35269	15N-GTP	411.05	1	32.85	no results found	no results found	0	0	32.58	33.54	3	416.035	416.034	416.035	421.083	421.083	421.084
35270	15N-GTP	411.05	1	33.25	no results found	no results found	0	0	33.06	33.78	2	416.035	416.034	416.035	421.083	421.083	421.084
35292	15N-GTP	411.551	1	33.12	no results found	no results found	0	0	32.61	33.57	2	416.536	416.535	416.537	421.584	421.584	421.585
35304	15N-GTP	411.873	3	33.12	no results found	no results found	0	0	32.72	33.43	3	413.535	413.535	413.536	415.218	415.217	415.219
35663	15N-GTP	412.057	2	32.85	no results found	no results found	0	0	32.58	33.1	3	414.55	414.549	414.551	417.074	417.074	417.075
35664	15N-GTP	412.057	2	33.25	no results found	no results found	0	0	33.02	33.71	3	414.55	414.549	414.551	417.074	417.074	417.075
35694	15N-GTP	412.39	2	43.22	no results found	no results found	0	0	42.81	43.41	2	414.883	414.882	414.883	417.407	417.406	417.408
35707	15N-GTP	412.876	2	49.8	no results found	no results found	0	0	49.42	50.18	2	415.368	415.368	415.369	417.893	417.892	417.893
35863	15N-GTP	413.023	1	33	no results found	no results found	0	0	32.58	33.64	2	418.008	418.007	418.009	423.057	423.056	423.057
35865	15N-GTP	413.077	1	33.59	no results found	no results found	0	0	33.09	33.81	2	418.062	418.062	418.063	423.111	423.11	423.111
35912	15N-GTP	413.632	2	47.03	no results found	no results found	0	0	46.72	47.33	3	416.125	416.124	416.126	418.649	418.648	418.65
36289	15N-GTP	414.081	2	56.85	no results found	no results found	0	0	56.48	57.18	2	416.574	416.573	416.574	419.098	419.097	419.099
36446	15N-GTP	415.041	1	37.13	no results found	no results found	0	0	36.83	37.41	2	420.026	420.025	420.027	425.074	425.074	425.075
37229	15N-GTP	418.241	1	58.39	no results found	no results found	0	0	58.19	58.71	2	423.226	423.225	423.226	428.274	428.273	428.275
38183	15N-GTP	422.702	2	24.53	no results found	no results found	0	0	24.29	24.74	2	425.195	425.194	425.196	427.719	427.719	427.72
38841	15N-GTP	425.105	1	33.08	no results found	no results found	0	0	32.58	33.67	3	430.09	430.09	430.091	435.139	435.138	435.14
39366	15N-GTP	427.301	1	59.07	no results found	no results found	0	0	58.82	59.38	2	432.286	432.285	432.287	437.334	437.334	437.335
39533	15N-GTP	428.413	2	35.08	no results found	no results found	0	0	34.7	35.33	2	430.905	430.905	430.906	433.43	433.429	433.43
39597	15N-GTP	428.249	1	57.24	no results found	no results found	0	0	56.57	57.41	2	433.234	433.233	433.234	438.282	438.281	438.283
39724	15N-GTP	429.098	1	33.06	no results found	no results found	0	0	32.54	33.54	3	434.083	434.082	434.083	439.131	439.131	439.132
40098	15N-GTP	430.088	1	44.62	no results found	no results found	0	0	44.25	44.98	3	435.073	435.072	435.074	440.121	440.121	440.122
40127	15N-GTP	430.088	1	49.18	no results found	no results found	0	0	48.67	49.77	3	435.073	435.072	435.074	440.121	440.121	440.122
40182	15N-GTP	430.088	1	54.17	no results found	no results found	0	0	53.67	54.8	3	435.073	435.072	435.074	440.121	440.121	440.122
40456	15N-GTP	431.912	10	48.85	no results found	no results found	0	0	48.6	49.18	3	432.411	432.41	432.411	432.916	432.915	432.916
40714	15N-GTP	432.055	2	32.85	no results found	no results found	0	0	32.61	33.06	2	434.548	434.547	434.548	437.072	437.071	437.073
40715	15N-GTP	432.055	2	33.26	no results found	no results found	0	0	32.99	33.64	2	434.548	434.547	434.548	437.072	437.071	437.073
41927	15N-GTP	438.057	3	53.63	no results found	no results found	0	0	53.28	54.56	3	439.719	439.718	439.719	441.401	441.401	441.402
42047	15N-GTP	439.063	1	32.98	no results found	no results found	0	0	32.65	33.54	2	444.048	444.048	444.049	449.097	449.096	449.097
42435	15N-GTP	440.534	1	37.81	no results found	no results found	0	0	37.68	38.05	2	445.519	445.518	445.519	450.567	450.566	450.568
42512	15N-GTP	440.285	1	58.39	no results found	no results found	0	0	58.1	58.72	3	445.27	445.269	445.271	450.318	450.318	450.319
42617	15N-GTP	441.417	2	32.16	no results found	no results found	0	0	31.92	32.44	2	443.909	443.909	443.91	446.433	446.433	446.434
43078	15N-GTP	442.741	2	57.24	no results found	no results found	0	0	56.94	57.56	2	445.234	445.233	445.235	447.758	447.757	447.759
43225	15N-GTP	443.733	1	49.22	no results found	no results found	0	0	48.78	49.94	2	448.718	448.717	448.718	453.766	453.765	453.767
43260	15N-GTP	443.213	1	51.07	no results found	no results found	0	0	50.9	52.13	2	448.198	448.198	448.199	453.247	453.246	453.247
43730	15N-GTP	445.112	1	33.1	no results found	no results found	0	0	32.65	33.47	2	450.097	450.096	450.097	455.145	455.144	455.146
44206	15N-GTP	446.702	2	32.41	no results found	no results found	0	0	31.99	33.74	4	449.195	449.194	449.196	451.719	451.718	451.72
44207	15N-GTP	446.702	2	30.33	no results found	no results found	0	0	30.15	30.63	2	449.195	449.194	449.196	451.719	451.719	451.72
44208	15N-GTP	446.703	2	34.91	no results found	no results found	0	0	34.63	35.19	2	449.195	449.195	449.196	451.719	451.719	451.72
44209	15N-GTP	446.703	2	34.37	no results found	no results found	0	0	34.18	34.77	2	449.195	449.195	449.196	451.719	451.719	451.72
44290	15N-GTP	446.473	4	38.31	no results found	no results found	0	0	38.06	38.63	3	447.719	447.718	447.72	448.981	448.98	448.982
44557	15N-GTP	446.235	1	59.37	no results found	no results found	0	0	58.96	59.63	2	451.221	451.22	451.221	456.269	456.268	456.27
44764	15N-GTP	447.108	1	33.03	no results found	no results found	0	0	32.68	33.57	2	452.093	452.093	452.094	457.142	457.141	457.142
45199	15N-GTP	448.06	1	33.09	no results found	no results found	0	0	32.61	33.57	2	453.045	453.044	453.046	458.093	458.093	458.094
45200	15N-GTP	448.068	2	33.05	no results found	no results found	0	0	32.61	33.57	3	450.561	450.56	450.562	453.085	453.084	453.086
45251	15N-GTP	448.194	1	35.01	no results found	no results found	0	0	34.77	35.24	2	453.179	453.178	453.179	458.227	458.226	458.228
45374	15N-GTP	448.232	1	56.02	no results found	no results found	0	0	55.76	56.63	2	453.218	453.217	453.218	458.266	458.265	458.267
45860	15N-GTP	450.064	1	33.06	no results found	no results found	0	0	32.71	33.5	2	455.049	455.049	455.05	460.098	460.097	460.098
45870	15N-GTP	450.471	2	34.51	no results found	no results found	0	0	34.19	34.8	2	452.964	452.963	452.965	455.488	455.488	455.489
45940	15N-GTP	450.163	1	58.18	no results found	no results found	0	0	57.99	58.37	2	455.148	455.148	455.149	460.197	460.196	460.197
45957	15N-GTP	450.665	4	55.97	no results found	no results found	0	0	55.24	56.92	3	451.911	451.911	451.912	453.173	453.173	453.174
46011	15N-GTP	451.718	2	27.65	no results found	no results found	0	0	27.26	27.85	2	454.21	454.21	454.211	456.734	456.734	456.735
46217	15N-GTP	452.063	1	33.09	no results found	no results found	0	0	32.65	33.47	2	457.048	457.048	457.049	462.097	462.096	462.098
46246	15N-GTP	452.117	1	59.34	no results found	no results found	0	0	59.17	59.6	2	457.102	457.101	457.103	462.15	462.15	462.151
46564	15N-GTP	454.059	1	33.07	no results found	no results found	0	0	32.58	33.67	3	459.044	459.043	459.045	464.092	464.092	464.093
46709	15N-GTP	455.708	2	30.64	no results found	no results found	0	0	30.42	30.87	2	458.201	458.2	458.201	460.725	460.724	460.726
46753	15N-GTP	455.506	2	48.77	no results found	no results found	0	0	48.53	49.15	2	457.999	457.998	457.999	460.523	460.522	460.524
47640	15N-GTP	459.015	1	38.46	no results found	no results found	0	0	38.06	38.96	3	464	463.999	464	469.048	469.047	469.049
47643	15N-GTP	459.023	1	35.43	no results found	no results found	0	0	35.07	35.65	2	464.008	464.007	464.009	469.056	469.056	469.057
47709	15N-GTP	459.99	1	45.55	no results found	no results found	0	0	45.29	45.89	2	464.975	464.974	464.976	470.023	470.023	470.024
48040	15N-GTP	461.053	1	33.1	no results found	no results found	0	0	32.78	33.36	2	466.039	466.038	466.039	471.087	471.086	471.088
48352	15N-GTP	462.184	1	31.95	no results found	no results found	0	0	31.71	32.23	2	467.169	467.168	467.17	472.217	472.217	472.218
48415	15N-GTP	462.146	1	48.89	no results found	no results found	0	0	48.32	49.25	2	467.131	467.131	467.132	472.18	472.179	472.181
48456	15N-GTP	462.267	1	58.38	no results found	no results found	0	0	58.19	58.71	2	467.252	467.251	467.253	472.3	472.3	472.301
48548	15N-GTP	463.241	2	34.41	no results found	no results found	0	0	34.16	34.77	2	465.734	465.733	465.734	468.258	468.257	468.259
48782	15N-GTP	464.418	1	32.09	no results found	no results found	0	0	31.82	32.51	2	469.403	469.402	469.404	474.451	474.451	474.452
48948	15N-GTP	465.063	1	33.09	no results found	no results found	0	0	32.65	33.54	2	470.048	470.047	470.048	475.096	475.095	475.097
48950	15N-GTP	465.119	1	33.06	no results found	no results found	0	0	32.61	33.57	3	470.104	470.103	470.105	475.152	475.152	475.153
48951	15N-GTP	465.2	2	34.25	no results found	no results found	0	0	34.05	34.69	3	467.693	467.692	467.693	470.217	470.216	470.218
49208	15N-GTP	466.148	2	34.83	no results found	no results found	0	0	34.63	35.39	2	468.641	468.64	468.641	471.165	471.164	471.165
49370	15N-GTP	467.156	2	34.81	no results found	no results found	0	0	34.48	35.47	4	469.648	469.648	469.649	472.172	472.172	472.173
49685	15N-GTP	468.206	2	38.45	no results found	no results found	0	0	38.09	38.68	2	470.698	470.697	470.699	473.222	473.222	473.223
49996	15N-GTP	469.3	1	59.4	no results found	no results found	0	0	58.99	59.78	3	474.285	474.285	474.286	479.334	479.333	479.334
50131	15N-GTP	470.072	2	33.25	no results found	no results found	0	0	33.03	33.64	2	472.565	472.564	472.566	475.089	475.088	475.09
50132	15N-GTP	470.072	2	32.87	no results found	no results found	0	0	32.65	33.16	2	472.565	472.564	472.566	475.089	475.088	475.09
50316	15N-GTP	471.071	1	33.1	no results found	no results found	0	0	32.61	33.61	2	476.056	476.056	476.057	481.105	481.104	481.105
50451	15N-GTP	471.327	1	58.97	no results found	no results found	0	0	58.68	59.27	2	476.312	476.312	476.313	481.361	481.36	481.361
50676	15N-GTP	473.158	2	32.39	no results found	no results found	0	0	32.13	32.58	2	475.651	475.65	475.651	478.175	478.174	478.176
50843	15N-GTP	473.917	2	56.49	no results found	no results found	0	0	56.22	56.9	2	476.41	476.409	476.41	478.934	478.933	478.935
50924	15N-GTP	474.145	2	34.85	no results found	no results found	0	0	34.6	35.47	2	476.638	476.637	476.639	479.162	479.161	479.163
51636	15N-GTP	476.978	1	41.07	no results found	no results found	0	0	40.88	41.65	2	481.964	481.963	481.964	487.012	487.011	487.013
51716	15N-GTP	476.282	1	58.98	no results found	no results found	0	0	58.68	59.53	2	481.268	481.267	481.268	486.316	486.315	486.317
51801	15N-GTP	477.599	2	33.29	no results found	no results found	0	0	33.06	33.61	2	480.092	480.091	480.093	482.616	482.615	482.617
52177	15N-GTP	478.43	4	56.13	no results found	no results found	0	0	55.89	56.6	3	479.676	479.675	479.677	480.938	480.937	480.939
52209	15N-GTP	479.135	2	34.81	no results found	no results found	0	0	34.57	35.24	2	481.627	481.627	481.628	484.152	484.151	484.152
52211	15N-GTP	479.178	1	33.07	no results found	no results found	0	0	32.61	33.6	4	484.163	484.162	484.164	489.211	489.211	489.212
52304	15N-GTP	479.26	2	57.2	no results found	no results found	0	0	56.92	57.4	2	481.753	481.752	481.754	484.277	484.276	484.278
52902	15N-GTP	483.129	1	33.09	no results found	no results found	0	0	32.65	33.64	3	488.115	488.114	488.115	493.163	493.162	493.164
53160	15N-GTP	484.779	3	49.24	no results found	no results found	0	0	48.8	49.8	3	486.441	486.44	486.442	488.124	488.123	488.125
53331	15N-GTP	485.123	3	46.92	no results found	no results found	0	0	46.27	47.28	3	486.785	486.784	486.786	488.468	488.467	488.469
53401	15N-GTP	485.343	1	59.82	no results found	no results found	0	0	59.44	60.16	2	490.328	490.327	490.329	495.376	495.375	495.377
53474	15N-GTP	486.129	2	34.8	no results found	no results found	0	0	34.55	35.24	2	488.622	488.621	488.622	491.146	491.145	491.147
53483	15N-GTP	486.477	4	34.28	no results found	no results found	0	0	34.12	34.85	4	487.724	487.723	487.724	488.986	488.985	488.986
53505	15N-GTP	486.477	4	35.06	no results found	no results found	0	0	34.8	35.41	3	487.724	487.723	487.724	488.986	488.985	488.986
53641	15N-GTP	487.511	4	31.4	no results found	no results found	0	0	31.16	31.82	4	488.757	488.756	488.758	490.019	490.019	490.02
53875	15N-GTP	488.167	2	33.1	no results found	no results found	0	0	32.53	33.54	2	490.659	490.658	490.66	493.183	493.183	493.184
54057	15N-GTP	488.267	2	56.61	no results found	no results found	0	0	56.35	56.77	2	490.76	490.759	490.76	493.284	493.283	493.285
54160	15N-GTP	489.161	2	33.07	no results found	no results found	0	0	32.68	33.43	3	491.653	491.653	491.654	494.178	494.177	494.178
54161	15N-GTP	489.165	2	33.01	no results found	no results found	0	0	32.65	33.54	2	491.658	491.657	491.658	494.182	494.181	494.183
54429	15N-GTP	490.434	1	32.16	no results found	no results found	0	0	31.92	32.48	2	495.419	495.418	495.419	500.467	500.466	500.468
54952	15N-GTP	492.203	2	51.96	no results found	no results found	0	0	51.73	52.17	2	494.696	494.695	494.696	497.22	497.219	497.221
55007	15N-GTP	493.19	3	34.29	no results found	no results found	0	0	34.09	34.77	4	494.851	494.851	494.852	496.534	496.533	496.535
55014	15N-GTP	493.611	2	34.81	no results found	no results found	0	0	34.57	35.28	2	496.104	496.103	496.105	498.628	498.628	498.629
55106	15N-GTP	493.022	1	48.79	no results found	no results found	0	0	48.56	49.19	2	498.007	498.006	498.008	503.056	503.055	503.056
55332	15N-GTP	494.868	3	28.43	no results found	no results found	0	0	28.2	28.76	3	496.53	496.529	496.53	498.212	498.212	498.213
55340	15N-GTP	494.209	1	33.07	no results found	no results found	0	0	32.61	33.57	3	499.194	499.193	499.194	504.242	504.241	504.243
55521	15N-GTP	495.041	1	33.08	no results found	no results found	0	0	32.68	33.57	2	500.026	500.026	500.027	505.075	505.074	505.076
55528	15N-GTP	495.553	2	33.32	no results found	no results found	0	0	33.09	33.71	2	498.045	498.044	498.046	500.569	500.569	500.57
55781	15N-GTP	496.155	2	33.06	no results found	no results found	0	0	32.58	33.74	5	498.648	498.647	498.649	501.172	501.171	501.173
55834	15N-GTP	496.725	2	39.11	no results found	no results found	0	0	38.88	39.41	2	499.217	499.217	499.218	501.741	501.741	501.742
55921	15N-GTP	497.039	1	33.04	no results found	no results found	0	0	32.68	33.47	2	502.024	502.024	502.025	507.073	507.072	507.074
55922	15N-GTP	497.153	2	33.07	no results found	no results found	0	0	32.61	33.64	4	499.646	499.645	499.647	502.17	502.169	502.171
55941	15N-GTP	497.894	1	34.75	no results found	no results found	0	0	34.45	35.48	2	502.879	502.879	502.88	507.928	507.927	507.929
55951	15N-GTP	497.981	2	32.07	no results found	no results found	0	0	31.82	32.42	3	500.473	500.473	500.474	502.998	502.997	502.998
55994	15N-GTP	497.54	3	41.45	no results found	no results found	0	0	41.06	41.65	4	499.202	499.201	499.202	500.884	500.884	500.885
56600	15N-GTP	500.635	5	35.53	no results found	no results found	0	0	35.31	36.02	3	501.632	501.631	501.633	502.642	502.641	502.643
56630	15N-GTP	500.882	3	42.84	no results found	no results found	0	0	42.53	43.14	3	502.544	502.543	502.544	504.226	504.226	504.227
56702	15N-GTP	501.159	1	33.05	no results found	no results found	0	0	32.58	33.67	3	506.144	506.144	506.145	511.193	511.192	511.194
56713	15N-GTP	501.64	1	33.08	no results found	no results found	0	0	32.68	33.54	2	506.626	506.625	506.626	511.674	511.673	511.675
56748	15N-GTP	501.743	4	38.34	no results found	no results found	0	0	38.13	38.88	4	502.989	502.989	502.99	504.251	504.251	504.252
56987	15N-GTP	502.547	2	33.41	no results found	no results found	0	0	32.99	33.67	2	505.039	505.039	505.04	507.564	507.563	507.564
56996	15N-GTP	502.656	2	34.85	no results found	no results found	0	0	34.6	35.26	2	505.149	505.148	505.15	507.673	507.672	507.674
57160	15N-GTP	503.136	2	33.05	no results found	no results found	0	0	32.61	33.71	4	505.628	505.628	505.629	508.153	508.152	508.153
57674	15N-GTP	505.142	1	33.05	no results found	no results found	0	0	32.61	33.67	3	510.127	510.126	510.128	515.175	515.174	515.176
57682	15N-GTP	505.641	1	33.07	no results found	no results found	0	0	32.65	33.61	3	510.626	510.625	510.627	515.675	515.674	515.675
57991	15N-GTP	506.236	5	36.37	no results found	no results found	0	0	35.85	37.28	5	507.233	507.232	507.234	508.242	508.242	508.243
58079	15N-GTP	507.138	1	33.11	no results found	no results found	0	0	32.65	33.57	2	512.123	512.122	512.124	517.171	517.171	517.172
58257	15N-GTP	508.134	2	33.34	no results found	no results found	0	0	33.12	33.67	2	510.627	510.626	510.628	513.151	513.15	513.152
58432	15N-GTP	509.733	1	41.24	no results found	no results found	0	0	40.92	41.47	2	514.718	514.717	514.719	519.766	519.766	519.767
58577	15N-GTP	510.029	2	33.31	no results found	no results found	0	0	32.99	33.67	3	512.522	512.521	512.522	515.046	515.045	515.047
58589	15N-GTP	510.646	2	33.06	no results found	no results found	0	0	32.69	33.4	3	513.138	513.137	513.139	515.662	515.662	515.663
58685	15N-GTP	511.143	2	33.3	no results found	no results found	0	0	32.99	33.64	2	513.636	513.635	513.636	516.16	516.159	516.161
59193	15N-GTP	514.622	2	33.34	no results found	no results found	0	0	33.02	33.67	3	517.115	517.114	517.116	519.639	519.638	519.64
59311	15N-GTP	515.617	2	33.28	no results found	no results found	0	0	32.92	33.74	4	518.109	518.108	518.11	520.633	520.633	520.634
59312	15N-GTP	515.617	2	32.84	no results found	no results found	0	0	32.61	33.1	3	518.109	518.108	518.11	520.633	520.633	520.634
59354	15N-GTP	515.21	4	55	no results found	no results found	0	0	54.82	55.24	3	516.456	516.455	516.457	517.718	517.718	517.719
59395	15N-GTP	515.353	1	58.91	no results found	no results found	0	0	58.65	59.13	2	520.338	520.338	520.339	525.387	525.386	525.388
59549	15N-GTP	517.135	1	32.85	no results found	no results found	0	0	32.54	33.06	2	522.12	522.119	522.121	527.168	527.168	527.169
59550	15N-GTP	517.135	1	33.28	no results found	no results found	0	0	32.99	33.71	2	522.12	522.119	522.121	527.168	527.168	527.169
59717	15N-GTP	518.533	2	33.13	no results found	no results found	0	0	32.65	33.6	2	521.025	521.024	521.026	523.549	523.549	523.55
59759	15N-GTP	518.202	3	44.2	no results found	no results found	0	0	43.94	44.83	4	519.863	519.863	519.864	521.546	521.546	521.547
59785	15N-GTP	518.286	2	49.87	no results found	no results found	0	0	49.47	50.09	2	520.779	520.778	520.78	523.303	523.302	523.304
59907	15N-GTP	519.103	1	33.01	no results found	no results found	0	0	32.61	33.54	2	524.089	524.088	524.089	529.137	529.136	529.138
59929	15N-GTP	519.651	2	33.11	no results found	no results found	0	0	32.71	33.33	2	522.144	522.143	522.144	524.668	524.667	524.669
60401	15N-GTP	520.729	2	45.86	no results found	no results found	0	0	45.61	46.15	2	523.222	523.221	523.222	525.746	525.745	525.747
60487	15N-GTP	520.254	1	57.11	no results found	no results found	0	0	56.71	57.41	2	525.239	525.238	525.24	530.287	530.286	530.288
60489	15N-GTP	520.309	1	58.91	no results found	no results found	0	0	58.67	59.17	2	525.294	525.293	525.295	530.342	530.341	530.343
60815	15N-GTP	521.142	1	55.16	no results found	no results found	0	0	54.77	55.54	2	526.127	526.126	526.128	531.175	531.175	531.176
60827	15N-GTP	521.23	2	57.09	no results found	no results found	0	0	56.63	57.41	2	523.723	523.722	523.724	526.247	526.246	526.248
60972	15N-GTP	522.611	2	33.33	no results found	no results found	0	0	33.02	33.74	4	525.104	525.103	525.105	527.628	527.627	527.629
60973	15N-GTP	522.611	2	32.81	no results found	no results found	0	0	32.58	33.1	3	525.104	525.103	525.105	527.628	527.627	527.629
61174	15N-GTP	523.095	2	33.03	no results found	no results found	0	0	32.65	33.57	2	525.588	525.587	525.588	528.112	528.111	528.113
61177	15N-GTP	523.142	1	33.08	no results found	no results found	0	0	32.65	33.71	3	528.127	528.127	528.128	533.176	533.175	533.177
61191	15N-GTP	523.609	1	33.32	no results found	no results found	0	0	33.06	33.71	2	528.594	528.594	528.595	533.643	533.642	533.644
61206	15N-GTP	523.98	4	31.5	no results found	no results found	0	0	31.26	31.75	3	525.226	525.226	525.227	526.489	526.488	526.489
61244	15N-GTP	523.743	6	44.63	no results found	no results found	0	0	43.9	44.96	4	524.574	524.573	524.575	525.416	525.415	525.416
61416	15N-GTP	524.095	1	33.07	no results found	no results found	0	0	32.58	33.71	2	529.08	529.079	529.081	534.128	534.128	534.129
61417	15N-GTP	524.105	1	33.05	no results found	no results found	0	0	32.55	33.61	2	529.09	529.089	529.091	534.138	534.137	534.139
61521	15N-GTP	524.802	2	57.45	no results found	no results found	0	0	57.1	57.77	2	527.295	527.294	527.296	529.819	529.818	529.82
61554	15N-GTP	525.596	1	33.27	no results found	no results found	0	0	33.03	33.6	2	530.581	530.581	530.582	535.63	535.629	535.631
61555	15N-GTP	525.62	2	32.84	no results found	no results found	0	0	32.61	33.16	3	528.113	528.112	528.113	530.637	530.636	530.638
61556	15N-GTP	525.62	2	33.27	no results found	no results found	0	0	33.02	33.64	3	528.113	528.112	528.113	530.637	530.636	530.638
61695	15N-GTP	526.717	1	39.37	no results found	no results found	0	0	38.96	39.55	2	531.702	531.701	531.703	536.75	536.749	536.751
61901	15N-GTP	528.598	1	33.26	no results found	no results found	0	0	32.96	33.64	2	533.583	533.582	533.584	538.631	538.63	538.632
61902	15N-GTP	528.598	1	32.83	no results found	no results found	0	0	32.58	33.06	2	533.583	533.582	533.584	538.631	538.631	538.632
62020	15N-GTP	529.096	2	33.27	no results found	no results found	0	0	33.02	33.57	2	531.588	531.588	531.589	534.113	534.112	534.113
62021	15N-GTP	529.096	2	32.85	no results found	no results found	0	0	32.65	33.09	2	531.589	531.588	531.59	534.113	534.112	534.114
62022	15N-GTP	529.106	2	33.06	no results found	no results found	0	0	32.61	33.64	2	531.599	531.598	531.6	534.123	534.122	534.124
62096	15N-GTP	529.369	1	59.64	no results found	no results found	0	0	59.34	60.06	3	534.354	534.353	534.355	539.402	539.402	539.403
62141	15N-GTP	530.595	1	33.26	no results found	no results found	0	0	33.06	33.67	3	535.58	535.579	535.581	540.629	540.628	540.629
62142	15N-GTP	530.595	1	32.85	no results found	no results found	0	0	32.58	33.2	3	535.58	535.579	535.581	540.629	540.628	540.629
62224	15N-GTP	531.855	5	33.18	no results found	no results found	0	0	32.88	33.4	4	532.852	532.851	532.853	533.862	533.861	533.862
62225	15N-GTP	531.855	5	33.6	no results found	no results found	0	0	33.33	33.85	5	532.852	532.851	532.853	533.862	533.861	533.862
62395	15N-GTP	532.089	1	33.07	no results found	no results found	0	0	32.54	33.74	2	537.074	537.074	537.075	542.123	542.122	542.124
62522	15N-GTP	533.73	4	33.56	no results found	no results found	0	0	33.3	33.81	4	534.976	534.976	534.977	536.238	536.238	536.239
62523	15N-GTP	533.73	4	34.7	no results found	no results found	0	0	34.19	35.33	3	534.976	534.976	534.977	536.239	536.238	536.239
62524	15N-GTP	533.73	4	31.1	no results found	no results found	0	0	30.61	31.65	5	534.977	534.976	534.977	536.239	536.238	536.24
62693	15N-GTP	534.085	1	33.06	no results found	no results found	0	0	32.68	33.49	2	539.07	539.069	539.071	544.118	544.117	544.119
62694	15N-GTP	534.094	2	32.92	no results found	no results found	0	0	32.61	33.13	2	536.587	536.586	536.588	539.111	539.11	539.112
62695	15N-GTP	534.099	1	33.08	no results found	no results found	0	0	32.54	33.81	3	539.084	539.084	539.085	544.133	544.132	544.134
62718	15N-GTP	534.207	2	38.61	no results found	no results found	0	0	38.47	38.96	2	536.699	536.698	536.7	539.223	539.222	539.224
62757	15N-GTP	534.324	1	59.65	no results found	no results found	0	0	59.27	60.2	2	539.309	539.309	539.31	544.358	544.357	544.359
63147	15N-GTP	537.093	1	33.09	no results found	no results found	0	0	32.61	33.64	3	542.078	542.078	542.079	547.127	547.126	547.128
63148	15N-GTP	537.141	1	33.27	no results found	no results found	0	0	32.96	33.6	2	542.126	542.125	542.127	547.175	547.174	547.175
63154	15N-GTP	537.661	2	33.11	no results found	no results found	0	0	32.71	33.33	2	540.154	540.153	540.155	542.678	542.677	542.679
63209	15N-GTP	537.034	7	48.76	no results found	no results found	0	0	48.36	49.08	3	537.746	537.745	537.747	538.468	538.467	538.468
63370	15N-GTP	538.11	6	41.5	no results found	no results found	0	0	41.06	41.73	3	538.941	538.94	538.941	539.782	539.781	539.783
63447	15N-GTP	539.095	1	33.02	no results found	no results found	0	0	32.65	33.54	2	544.08	544.08	544.081	549.129	549.128	549.13
63448	15N-GTP	539.104	1	32.79	no results found	no results found	0	0	32.58	33.06	2	544.089	544.088	544.09	549.137	549.136	549.138
63591	15N-GTP	540.094	1	33.08	no results found	no results found	0	0	32.65	33.61	3	545.079	545.078	545.08	550.127	550.126	550.128
63680	15N-GTP	541.097	1	33.07	no results found	no results found	0	0	32.58	33.71	4	546.082	546.082	546.083	551.131	551.13	551.132
63683	15N-GTP	541.152	1	33.08	no results found	no results found	0	0	32.65	33.61	2	546.137	546.137	546.138	551.186	551.185	551.187
63705	15N-GTP	541.235	2	37.04	no results found	no results found	0	0	36.53	37.39	2	543.727	543.726	543.728	546.251	546.251	546.252
63716	15N-GTP	541.57	2	37.04	no results found	no results found	0	0	36.83	37.28	2	544.062	544.061	544.063	546.586	546.586	546.587
63719	15N-GTP	541.696	2	37.46	no results found	no results found	0	0	36.94	37.72	2	544.188	544.187	544.189	546.712	546.712	546.713
63720	15N-GTP	541.696	2	39.18	no results found	no results found	0	0	38.94	39.48	2	544.188	544.188	544.189	546.713	546.712	546.713
63721	15N-GTP	541.696	2	38.63	no results found	no results found	0	0	38.44	38.92	2	544.188	544.188	544.189	546.713	546.712	546.713
63722	15N-GTP	541.696	2	38.31	no results found	no results found	0	0	38.06	38.51	2	544.189	544.188	544.189	546.713	546.712	546.714
63756	15N-GTP	541.696	2	40.96	no results found	no results found	0	0	40.58	41.5	2	544.189	544.188	544.189	546.713	546.712	546.714
63923	15N-GTP	542.105	1	33.07	no results found	no results found	0	0	32.61	33.67	3	547.09	547.089	547.091	552.139	552.138	552.139
64052	15N-GTP	542.049	1	56.91	no results found	no results found	0	0	56.45	57.12	2	547.034	547.033	547.035	552.082	552.082	552.083
64059	15N-GTP	542.353	1	58.82	no results found	no results found	0	0	58.34	59.09	2	547.338	547.337	547.339	552.387	552.386	552.387
64118	15N-GTP	543.092	1	33.01	no results found	no results found	0	0	32.65	33.54	2	548.077	548.077	548.078	553.126	553.125	553.127
64233	15N-GTP	543.485	2	56.58	no results found	no results found	0	0	56.19	57.04	2	545.978	545.977	545.979	548.502	548.501	548.503
64301	15N-GTP	544.891	1	31.13	no results found	no results found	0	0	30.9	31.6	2	549.877	549.876	549.877	554.925	554.924	554.926
64399	15N-GTP	545.223	3	31.13	no results found	no results found	0	0	30.84	31.96	6	546.885	546.884	546.886	548.568	548.567	548.569
64498	15N-GTP	546.088	1	33.26	no results found	no results found	0	0	32.68	33.71	3	551.073	551.073	551.074	556.122	556.121	556.123
64499	15N-GTP	546.088	1	32.84	no results found	no results found	0	0	32.58	33.1	3	551.074	551.073	551.074	556.122	556.121	556.123
64516	15N-GTP	546.187	2	41.05	no results found	no results found	0	0	40.81	41.44	3	548.68	548.679	548.681	551.204	551.203	551.205
64765	15N-GTP	548.304	1	59.62	no results found	no results found	0	0	59.31	59.81	2	553.289	553.288	553.29	558.337	558.336	558.338
64851	15N-GTP	549.324	1	59.58	no results found	no results found	0	0	59.17	59.92	2	554.309	554.308	554.31	559.358	559.357	559.358
64910	15N-GTP	550.555	3	31.17	no results found	no results found	0	0	30.9	31.6	3	552.217	552.216	552.218	553.9	553.899	553.9
65021	15N-GTP	551.099	2	33.25	no results found	no results found	0	0	32.99	33.61	2	553.591	553.591	553.592	556.116	556.115	556.116
65022	15N-GTP	551.099	2	32.85	no results found	no results found	0	0	32.65	33.13	2	553.591	553.591	553.592	556.116	556.115	556.117
65164	15N-GTP	552.075	2	33.33	no results found	no results found	0	0	33.12	33.67	2	554.568	554.567	554.569	557.092	557.091	557.093
65254	15N-GTP	552.782	4	48.86	no results found	no results found	0	0	48.6	49.15	3	554.028	554.027	554.029	555.29	555.29	555.291
65420	15N-GTP	553.285	2	35.13	no results found	no results found	1	1	34.74	35.43	2	555.778	555.777	555.779	558.302	558.301	558.303
65714	15N-GTP	554.427	1	57.75	no results found	no results found	0	0	57.63	58.19	2	559.412	559.412	559.413	564.461	564.46	564.462
65782	15N-GTP	555.887	3	31.16	no results found	no results found	0	0	30.9	31.54	3	557.548	557.547	557.549	559.231	559.23	559.232
65926	15N-GTP	556.549	2	33.31	no results found	no results found	0	0	33.12	33.67	2	559.042	559.041	559.042	561.566	561.565	561.567
65985	15N-GTP	556.368	1	59.51	no results found	no results found	0	0	59.24	60.21	2	561.354	561.353	561.354	566.402	566.401	566.403
66003	15N-GTP	557.247	1	26.51	no results found	no results found	0	0	26.08	26.77	2	562.232	562.231	562.233	567.28	567.28	567.281
66010	15N-GTP	557.092	1	33.08	no results found	no results found	0	0	32.61	33.61	2	562.077	562.077	562.078	567.126	567.125	567.127
66427	15N-GTP	561.134	1	32.87	no results found	no results found	0	0	32.58	33.1	2	566.119	566.119	566.12	571.168	571.167	571.169
66532	15N-GTP	562.083	1	28.15	no results found	no results found	0	0	27.88	28.61	2	567.069	567.068	567.069	572.117	572.116	572.118
66533	15N-GTP	562.084	1	27.62	no results found	no results found	0	0	27.22	27.85	2	567.069	567.068	567.07	572.117	572.116	572.118
66618	15N-GTP	562.756	2	52.65	no results found	no results found	0	0	52.2	52.83	2	565.248	565.247	565.249	567.772	567.771	567.773
66656	15N-GTP	563.075	5	31.66	no results found	no results found	0	0	31.33	31.99	4	564.072	564.071	564.073	565.082	565.081	565.083
66890	15N-GTP	564.214	2	53.12	no results found	no results found	0	0	52.88	53.32	2	566.707	566.706	566.708	569.231	569.23	569.232
66899	15N-GTP	564.335	1	58.81	no results found	no results found	0	0	58.44	59.05	2	569.32	569.319	569.321	574.369	574.368	574.369
67028	15N-GTP	566.07	1	32.83	no results found	no results found	0	0	32.58	33.06	2	571.055	571.054	571.056	576.104	576.103	576.105
67086	15N-GTP	566.39	1	55.84	no results found	no results found	0	0	55.6	56.57	2	571.375	571.374	571.376	576.423	576.422	576.424
67097	15N-GTP	567.112	1	33.09	no results found	no results found	0	0	32.75	33.36	2	572.097	572.097	572.098	577.146	577.145	577.147
67214	15N-GTP	568.067	1	32.83	no results found	no results found	0	0	32.58	33.16	2	573.052	573.051	573.053	578.101	578.1	578.101
67571	15N-GTP	571.802	4	39.11	no results found	no results found	0	0	38.88	39.45	3	573.048	573.047	573.049	574.31	574.309	574.311
67595	15N-GTP	571.903	3	46.78	no results found	no results found	0	0	46.55	47.09	3	573.565	573.564	573.566	575.248	575.247	575.249
67657	15N-GTP	572.104	1	33.07	no results found	no results found	0	0	32.61	33.71	4	577.09	577.089	577.09	582.138	582.137	582.139
67692	15N-GTP	572.643	2	41.05	no results found	no results found	0	0	40.84	41.34	2	575.136	575.135	575.137	577.66	577.659	577.661
67743	15N-GTP	573.071	1	33.34	no results found	no results found	0	0	33.12	33.64	2	578.056	578.055	578.057	583.104	583.104	583.105
67753	15N-GTP	573.739	4	39.46	no results found	no results found	0	0	39.21	39.76	3	574.986	574.985	574.987	576.248	576.247	576.249
67789	15N-GTP	573.923	3	48.19	no results found	no results found	0	0	47.9	49.23	6	575.585	575.584	575.586	577.268	577.267	577.268
67815	15N-GTP	573.395	1	59.5	no results found	no results found	0	0	59.22	59.9	3	578.38	578.379	578.381	583.429	583.428	583.43
67848	15N-GTP	574.058	1	33.28	no results found	no results found	0	0	32.99	33.67	2	579.043	579.042	579.044	584.091	584.09	584.092
67849	15N-GTP	574.101	1	33.04	no results found	no results found	0	0	32.65	33.57	2	579.086	579.085	579.087	584.134	584.133	584.135
67941	15N-GTP	575.091	2	33.22	no results found	no results found	0	0	33.1	33.4	2	577.584	577.583	577.585	580.108	580.107	580.109
67964	15N-GTP	575.512	1	37.15	no results found	no results found	0	0	36.83	37.39	2	580.497	580.496	580.498	585.545	585.544	585.546
68061	15N-GTP	576.056	1	27.52	no results found	no results found	0	0	27.18	27.81	3	581.042	581.041	581.042	586.09	586.089	586.091
68150	15N-GTP	577.069	2	33.35	no results found	no results found	0	0	33.03	33.67	2	579.561	579.56	579.562	582.086	582.085	582.086
68321	15N-GTP	578.126	1	24.63	no results found	no results found	0	0	24.02	25.02	2	583.111	583.111	583.112	588.16	588.159	588.161
68334	15N-GTP	578.125	1	34.29	no results found	no results found	0	0	34.12	34.85	2	583.11	583.109	583.111	588.158	588.157	588.159
68428	15N-GTP	578.35	1	59.5	no results found	no results found	0	0	59.1	59.83	2	583.336	583.335	583.336	588.384	588.383	588.385
68461	15N-GTP	579.039	1	27.41	no results found	no results found	0	0	27.19	27.6	2	584.024	584.023	584.025	589.072	589.072	589.073
68636	15N-GTP	580.908	3	36.65	no results found	no results found	0	0	36.43	37.38	3	582.57	582.569	582.571	584.253	584.252	584.254
68696	15N-GTP	581.909	3	48.17	no results found	no results found	0	0	47.97	48.64	3	583.571	583.57	583.572	585.254	585.253	585.254
68858	15N-GTP	583.296	2	32.62	no results found	no results found	0	0	32.44	32.92	2	585.788	585.788	585.789	588.313	588.312	588.313
68908	15N-GTP	583.127	7	58.03	no results found	no results found	0	0	57.34	58.33	3	583.839	583.838	583.84	584.56	584.559	584.561
69369	15N-GTP	588.728	2	25.41	no results found	no results found	0	0	25.22	26.02	3	591.22	591.22	591.221	593.745	593.744	593.746
69498	15N-GTP	589.933	3	33.54	no results found	no results found	0	0	33.13	33.74	4	591.595	591.594	591.596	593.278	593.277	593.279
69694	15N-GTP	591.56	3	48.19	no results found	no results found	0	0	47.97	48.63	3	593.222	593.221	593.223	594.905	594.904	594.906
69880	15N-GTP	593.518	4	38.88	no results found	no results found	0	0	38.54	39.55	5	594.764	594.764	594.765	596.027	596.026	596.027
70004	15N-GTP	594.035	1	27.4	no results found	no results found	0	0	27.15	27.71	2	599.02	599.019	599.021	604.069	604.068	604.069
70025	15N-GTP	594.009	1	32.85	no results found	no results found	0	0	32.58	33.1	2	598.994	598.993	598.995	604.042	604.042	604.043
70026	15N-GTP	594.009	1	33.28	no results found	no results found	0	0	33.06	33.67	2	598.994	598.993	598.995	604.042	604.042	604.043
70387	15N-GTP	595.155	1	55.46	no results found	no results found	0	0	55.04	55.89	2	600.14	600.139	600.141	605.188	605.187	605.189
70486	15N-GTP	596.097	1	32.76	no results found	no results found	0	0	32.54	33.06	2	601.082	601.082	601.083	606.131	606.13	606.132
70609	15N-GTP	597.801	4	38.61	no results found	no results found	0	0	38.41	38.85	3	599.047	599.046	599.048	600.309	600.308	600.31
70691	15N-GTP	598.093	1	32.76	no results found	no results found	0	0	32.58	33.06	2	603.078	603.077	603.079	608.127	608.126	608.127
70758	15N-GTP	599.905	1	28.66	no results found	no results found	0	0	28.23	29.09	2	604.89	604.889	604.891	609.938	609.937	609.939
70760	15N-GTP	599.905	1	29.37	no results found	no results found	0	0	29.14	30.01	2	604.89	604.889	604.891	609.939	609.938	609.939
70836	15N-GTP	599.798	2	56.81	no results found	no results found	0	0	56.3	57.08	2	602.291	602.29	602.292	604.815	604.814	604.816
70955	15N-GTP	600.395	1	59.37	no results found	no results found	0	0	59.09	59.81	2	605.38	605.379	605.381	610.428	610.427	610.429
71054	15N-GTP	602.559	1	32.13	no results found	no results found	0	0	31.89	32.49	2	607.544	607.543	607.545	612.592	612.592	612.593
71213	15N-GTP	604.891	1	41.33	no results found	no results found	0	0	41.06	41.58	2	609.876	609.875	609.877	614.925	614.924	614.925
71426	15N-GTP	607.297	2	32.91	no results found	no results found	0	0	32.48	33.47	3	609.789	609.789	609.79	612.314	612.313	612.315
71450	15N-GTP	607.216	2	46.32	no results found	no results found	0	0	46.06	47.28	4	609.709	609.708	609.71	612.233	612.232	612.234
71592	15N-GTP	608.205	2	33.07	no results found	no results found	0	0	32.65	33.54	5	610.697	610.696	610.698	613.222	613.221	613.222
71696	15N-GTP	609.202	2	33.06	no results found	no results found	0	0	32.71	33.4	2	611.695	611.694	611.696	614.219	614.218	614.22
71845	15N-GTP	610.115	2	28.15	no results found	no results found	0	0	27.81	28.51	3	612.607	612.606	612.608	615.131	615.13	615.132
71992	15N-GTP	610.674	2	55.07	no results found	no results found	0	0	54.56	55.44	2	613.167	613.166	613.168	615.691	615.69	615.692
72083	15N-GTP	611.255	3	35.92	no results found	no results found	0	0	35.68	36.3	5	612.917	612.916	612.918	614.6	614.599	614.601
72145	15N-GTP	611.314	2	52.87	no results found	no results found	0	0	52.62	53.08	2	613.807	613.806	613.808	616.331	616.33	616.332
72420	15N-GTP	615.199	2	33.02	no results found	no results found	0	0	32.61	33.64	4	617.692	617.691	617.693	620.216	620.215	620.217
72461	15N-GTP	615.213	2	46.45	no results found	no results found	0	0	46.22	46.83	2	617.706	617.705	617.707	620.23	620.229	620.231
72644	15N-GTP	616.621	3	42.44	no results found	no results found	0	0	42.22	43.07	3	618.283	618.282	618.284	619.966	619.965	619.967
72727	15N-GTP	617.22	2	39.22	no results found	no results found	0	0	38.96	39.48	2	619.713	619.712	619.714	622.237	622.236	622.238
72843	15N-GTP	618.11	1	32.97	no results found	no results found	0	0	32.61	33.54	2	623.095	623.094	623.096	628.144	628.143	628.145
72846	15N-GTP	618.208	2	33.07	no results found	no results found	0	0	32.65	33.47	2	620.7	620.699	620.701	623.225	623.224	623.226
72956	15N-GTP	619.195	2	46.32	no results found	no results found	0	0	46.1	46.67	2	621.688	621.687	621.689	624.212	624.211	624.213
73235	15N-GTP	622.681	1	33.09	no results found	no results found	0	0	32.68	33.43	3	627.667	627.666	627.668	632.715	632.714	632.716
73404	15N-GTP	623.397	1	59.2	no results found	no results found	0	0	58.79	59.63	2	628.382	628.381	628.383	633.43	633.43	633.431
73441	15N-GTP	624.006	3	46.15	no results found	no results found	0	0	45.78	46.48	3	625.668	625.667	625.669	627.351	627.35	627.352
73491	15N-GTP	625.542	4	35.55	no results found	no results found	0	0	35.18	36.19	5	626.788	626.787	626.789	628.05	628.049	628.051
73492	15N-GTP	625.542	2	35.93	no results found	no results found	0	0	35.65	36.26	2	628.035	628.034	628.036	630.559	630.558	630.56
73591	15N-GTP	626.307	2	42.33	no results found	no results found	0	0	42.04	42.81	2	628.8	628.799	628.801	631.324	631.323	631.325
73794	15N-GTP	628.061	1	33.14	no results found	no results found	0	0	32.65	33.64	2	633.046	633.045	633.047	638.095	638.094	638.095
73795	15N-GTP	628.071	1	33.1	no results found	no results found	0	0	32.68	33.5	2	633.056	633.055	633.057	638.104	638.103	638.105
74085	15N-GTP	631.777	2	46.43	no results found	no results found	0	0	46.13	47.16	3	634.27	634.269	634.271	636.794	636.793	636.795
74158	15N-GTP	632.543	4	36.38	no results found	no results found	0	0	35.81	37.48	5	633.79	633.789	633.791	635.052	635.051	635.053
74251	15N-GTP	633.672	2	46.32	no results found	no results found	0	0	46.1	46.82	3	636.165	636.164	636.166	638.689	638.688	638.69
74311	15N-GTP	634.66	2	32.83	no results found	no results found	0	0	32.61	33.12	2	637.153	637.152	637.154	639.677	639.676	639.678
74312	15N-GTP	634.661	2	33.28	no results found	no results found	0	0	32.99	33.71	2	637.153	637.152	637.154	639.677	639.676	639.678
74426	15N-GTP	636.542	4	34.76	no results found	no results found	0	0	34.34	35.28	3	637.789	637.788	637.79	639.051	639.05	639.052
74523	15N-GTP	637.557	4	40.91	no results found	no results found	3	0	40.71	41.23	4	638.804	638.803	638.805	640.066	640.065	640.067
74586	15N-GTP	637.306	2	53.72	no results found	no results found	0	0	53.31	54.13	3	639.799	639.798	639.8	642.323	642.322	642.324
74939	15N-GTP	641.655	2	33.32	no results found	no results found	0	0	33.12	33.64	2	644.148	644.147	644.149	646.672	646.671	646.673
75166	15N-GTP	642.052	4	39.31	no results found	no results found	0	0	38.94	39.97	3	643.298	643.297	643.299	644.56	644.559	644.561
75324	15N-GTP	644.664	2	33.27	no results found	no results found	0	0	33.03	33.49	2	647.156	647.155	647.157	649.681	649.68	649.681
75432	15N-GTP	645.441	1	59.31	no results found	no results found	0	0	58.79	59.57	2	650.427	650.426	650.428	655.475	655.474	655.476
75736	15N-GTP	649.137	2	32.86	no results found	no results found	0	0	32.65	33.13	3	651.63	651.629	651.631	654.154	654.153	654.155
75737	15N-GTP	649.137	2	33.24	no results found	no results found	0	0	32.96	33.61	4	651.63	651.629	651.631	654.154	654.153	654.155
76051	15N-GTP	651.145	1	32.26	no results found	no results found	0	0	31.92	32.54	3	656.13	656.129	656.131	661.178	661.177	661.179
76217	15N-GTP	652.127	5	37.2	no results found	no results found	0	0	36.94	37.48	3	653.124	653.123	653.125	654.133	654.133	654.134
76353	15N-GTP	653.028	4	45.75	no results found	no results found	0	0	45.47	46.06	3	654.274	654.273	654.275	655.536	655.535	655.537
76506	15N-GTP	655.529	2	33.34	no results found	no results found	0	0	33.1	33.64	2	658.021	658.02	658.022	660.546	660.545	660.547
76615	15N-GTP	657.043	1	33.09	no results found	no results found	0	0	32.72	33.67	2	662.028	662.027	662.029	667.076	667.075	667.077
76668	15N-GTP	658.006	1	33.28	no results found	no results found	0	0	33.06	33.64	2	662.991	662.99	662.992	668.04	668.038	668.041
76803	15N-GTP	659.457	1	59.95	no results found	no results found	0	0	59.38	60.44	2	664.442	664.441	664.443	669.491	669.49	669.492
76875	15N-GTP	661.116	2	32.81	no results found	no results found	0	0	32.61	33.06	2	663.609	663.608	663.61	666.133	666.132	666.134
76876	15N-GTP	661.116	2	33.33	no results found	no results found	0	0	33.12	33.64	2	663.609	663.608	663.61	666.133	666.132	666.134
77041	15N-GTP	663.302	2	36.56	no results found	no results found	0	0	36.4	37.45	2	665.795	665.794	665.796	668.319	668.318	668.32
77146	15N-GTP	664.567	4	33.61	no results found	no results found	0	0	32.99	33.82	4	665.814	665.813	665.815	667.076	667.075	667.077
77184	15N-GTP	665.711	2	33.08	no results found	no results found	0	0	32.68	33.4	2	668.203	668.202	668.204	670.728	670.727	670.729
77364	15N-GTP	667.062	1	43.02	no results found	no results found	0	0	42.71	43.26	2	672.047	672.046	672.048	677.096	677.095	677.097
77486	15N-GTP	668.655	3	38.34	no results found	no results found	0	0	38.09	38.81	4	670.317	670.316	670.318	672	671.999	672.001
77810	15N-GTP	671.021	1	32.85	no results found	no results found	0	0	32.58	33.1	2	676.007	676.006	676.008	681.055	681.054	681.056
77811	15N-GTP	671.022	1	33.25	no results found	no results found	0	0	33.06	33.64	2	676.007	676.006	676.008	681.055	681.054	681.056
77812	15N-GTP	671.119	2	33.33	no results found	no results found	0	0	33.09	33.61	2	673.612	673.611	673.613	676.136	676.135	676.137
77949	15N-GTP	672.075	4	56.75	no results found	no results found	0	0	56.51	57.3	3	673.321	673.32	673.322	674.583	674.582	674.584
78032	15N-GTP	674.716	2	33.08	no results found	no results found	0	0	32.78	33.4	2	677.208	677.207	677.209	679.733	679.732	679.734
78091	15N-GTP	675.037	2	33.03	no results found	no results found	0	0	32.75	33.4	2	677.53	677.529	677.531	680.054	680.053	680.055
78099	15N-GTP	675.593	2	32.82	no results found	no results found	0	0	32.61	33.13	2	678.085	678.084	678.086	680.609	680.608	680.61
78100	15N-GTP	675.593	2	33.3	no results found	no results found	0	0	33.1	33.64	3	678.085	678.084	678.086	680.61	680.609	680.611
78133	15N-GTP	675.564	2	45.31	no results found	no results found	0	0	45.09	45.54	2	678.056	678.055	678.057	680.58	680.579	680.581
78219	15N-GTP	676.57	2	43.05	no results found	no results found	0	0	42.56	43.38	3	679.063	679.061	679.064	681.587	681.586	681.588
78272	15N-GTP	676.483	1	59.83	no results found	no results found	0	0	59.34	60.02	2	681.469	681.467	681.47	686.517	686.516	686.518
78596	15N-GTP	681.095	2	33.29	no results found	no results found	0	0	33.09	33.57	2	683.587	683.586	683.588	686.111	686.11	686.113
78640	15N-GTP	681.439	1	59.76	no results found	no results found	0	0	59.4	60.39	2	686.424	686.423	686.425	691.472	691.471	691.473
78982	15N-GTP	686.03	2	31.16	no results found	no results found	0	0	30.99	31.39	2	688.523	688.522	688.524	691.047	691.046	691.048
79195	15N-GTP	690.572	3	31.14	no results found	no results found	0	0	30.94	31.36	3	692.234	692.233	692.235	693.917	693.916	693.918
79421	15N-GTP	693.342	3	49.27	no results found	no results found	0	0	48.64	49.53	3	695.004	695.003	695.005	696.687	696.686	696.688
79560	15N-GTP	697.539	4	37.31	no results found	no results found	0	0	37.01	37.55	4	698.785	698.784	698.786	700.047	700.046	700.048
79568	15N-GTP	697.992	3	41.27	no results found	no results found	0	0	41.02	41.55	3	699.654	699.653	699.655	701.336	701.335	701.337
79874	15N-GTP	703.99	3	57.54	no results found	no results found	0	0	57.24	57.86	4	705.652	705.651	705.653	707.335	707.334	707.336
79889	15N-GTP	704.321	1	37.14	no results found	no results found	0	0	36.94	37.35	2	709.306	709.305	709.307	714.354	714.353	714.355
80043	15N-GTP	707.336	2	49.22	no results found	no results found	0	0	48.97	49.46	2	709.829	709.827	709.83	712.353	712.352	712.354
80083	15N-GTP	708.491	1	31.14	no results found	no results found	0	0	30.77	31.36	2	713.476	713.475	713.477	718.525	718.524	718.526
80197	15N-GTP	711.305	3	33.55	no results found	no results found	0	0	33.29	33.81	5	712.966	712.965	712.967	714.649	714.648	714.65
80198	15N-GTP	711.305	3	34.7	no results found	no results found	0	0	34.33	35.04	4	712.966	712.965	712.967	714.649	714.648	714.65
80199	15N-GTP	711.305	3	31.1	no results found	no results found	0	0	30.8	31.78	6	712.966	712.965	712.968	714.649	714.648	714.65
80293	15N-GTP	713.745	2	36.68	no results found	no results found	0	0	36.5	36.91	2	716.238	716.237	716.239	718.762	718.761	718.763
80486	15N-GTP	715.679	1	33.29	no results found	no results found	0	0	33.06	33.71	2	720.664	720.663	720.666	725.713	725.712	725.714
80771	15N-GTP	718.348	2	55.16	no results found	no results found	0	0	54.46	55.56	2	720.841	720.84	720.842	723.365	723.364	723.366
80859	15N-GTP	721.742	2	31.15	no results found	no results found	0	0	30.9	31.54	2	724.235	724.234	724.236	726.759	726.758	726.76
80860	15N-GTP	721.743	2	30.77	no results found	no results found	0	0	30.56	31.16	2	724.235	724.234	724.237	726.76	726.759	726.761
80869	15N-GTP	721.502	2	37.69	no results found	no results found	0	0	37.32	37.96	2	723.995	723.994	723.996	726.519	726.518	726.52
81125	15N-GTP	727.248	2	33.06	no results found	no results found	0	0	32.61	33.43	3	729.741	729.74	729.742	732.265	732.264	732.266
81127	15N-GTP	727.84	2	30.78	no results found	no results found	0	0	30.49	31.16	2	730.332	730.331	730.334	732.857	732.856	732.858
81366	15N-GTP	734.243	2	33.09	no results found	no results found	0	0	32.68	33.5	2	736.735	736.734	736.737	739.26	739.259	739.261
81401	15N-GTP	735.948	1	31.01	no results found	no results found	0	0	30.65	31.43	2	740.933	740.932	740.934	745.982	745.981	745.983
81430	15N-GTP	736.254	2	33.03	no results found	no results found	0	0	32.71	33.43	3	738.746	738.745	738.747	741.271	741.269	741.272
81584	15N-GTP	739.227	1	33.07	no results found	no results found	0	0	32.58	33.74	5	744.213	744.211	744.214	749.261	749.26	749.262
81585	15N-GTP	739.281	2	34.29	no results found	no results found	0	0	34.06	34.76	4	741.773	741.772	741.775	744.298	744.297	744.299
81587	15N-GTP	739.314	2	31.13	no results found	no results found	0	0	30.9	31.46	2	741.807	741.806	741.808	744.331	744.33	744.332
81668	15N-GTP	741.223	1	33.06	no results found	no results found	0	0	32.61	33.64	3	746.208	746.207	746.21	751.257	751.256	751.258
81671	15N-GTP	741.695	2	32.16	no results found	no results found	0	0	31.92	32.48	4	744.187	744.186	744.188	746.711	746.71	746.713
81673	15N-GTP	741.725	1	33.06	no results found	no results found	0	0	32.71	33.4	2	746.71	746.709	746.711	751.759	751.758	751.76
81839	15N-GTP	743.86	4	43.02	no results found	no results found	0	0	42.78	43.23	4	745.106	745.105	745.107	746.368	746.367	746.37
82138	15N-GTP	749.323	5	41.03	no results found	no results found	0	0	40.81	41.55	6	750.32	750.318	750.321	751.329	751.328	751.33
82380	15N-GTP	757.19	1	33.06	no results found	no results found	0	0	32.61	33.61	2	762.176	762.174	762.177	767.224	767.223	767.225
82454	15N-GTP	759.186	1	33.08	no results found	no results found	0	0	32.51	33.74	5	764.171	764.17	764.172	769.219	769.218	769.22
82455	15N-GTP	759.233	1	33.07	no results found	no results found	0	0	32.61	33.64	4	764.218	764.217	764.22	769.267	769.266	769.268
82519	15N-GTP	761.182	1	33.05	no results found	no results found	0	0	32.61	33.64	3	766.167	766.166	766.168	771.215	771.214	771.217
82520	15N-GTP	761.229	1	33.09	no results found	no results found	0	0	32.68	33.5	2	766.214	766.213	766.215	771.263	771.262	771.264
82581	15N-GTP	762.397	2	41.07	no results found	no results found	0	0	40.88	41.4	2	764.89	764.889	764.891	767.414	767.413	767.415
82649	15N-GTP	764.186	1	33.06	no results found	no results found	0	0	32.65	33.49	2	769.171	769.17	769.172	774.22	774.219	774.221
82652	15N-GTP	764.65	3	39.48	no results found	no results found	0	0	39.21	40.04	5	766.312	766.311	766.313	767.995	767.993	767.996
82716	15N-GTP	766.185	1	33.08	no results found	no results found	0	0	32.61	33.61	2	771.17	771.169	771.171	776.219	776.217	776.22
82817	15N-GTP	768.18	1	33.07	no results found	no results found	0	0	32.58	33.71	5	773.166	773.164	773.167	778.214	778.213	778.215
82866	15N-GTP	769.142	4	46.76	no results found	no results found	0	0	46.48	47.05	4	770.388	770.387	770.39	771.651	771.649	771.652
82889	15N-GTP	770.176	1	33.06	no results found	no results found	0	0	32.61	33.54	3	775.161	775.16	775.163	780.21	780.209	780.211
83134	15N-GTP	776.799	2	44.21	no results found	no results found	0	0	43.94	44.66	3	779.291	779.29	779.292	781.815	781.814	781.816
83253	15N-GTP	779.184	1	33.14	no results found	no results found	0	0	32.65	33.5	2	784.17	784.168	784.171	789.218	789.217	789.219
83316	15N-GTP	781.59	4	37.38	no results found	no results found	0	0	37.15	37.69	4	782.836	782.835	782.838	784.099	784.097	784.1
83418	15N-GTP	784.557	1	48.3	no results found	no results found	0	0	48.08	48.42	2	789.542	789.541	789.544	794.591	794.59	794.592
83562	15N-GTP	791.968	1	33.3	no results found	no results found	0	0	33.02	33.74	3	796.953	796.952	796.954	802.001	802	802.002
83564	15N-GTP	791.021	3	38.88	no results found	no results found	0	0	38.61	39.48	4	792.683	792.682	792.684	794.366	794.365	794.367
83583	15N-GTP	792.078	1	31.18	no results found	no results found	0	0	31.02	31.39	2	797.064	797.062	797.065	802.112	802.111	802.113
83584	15N-GTP	792.079	1	30.89	no results found	no results found	0	0	30.66	31.08	2	797.064	797.063	797.065	802.112	802.111	802.113
83631	15N-GTP	794.636	2	33.3	no results found	no results found	0	0	33.12	33.57	2	797.129	797.128	797.13	799.653	799.652	799.654
83820	15N-GTP	799.378	4	54.1	no results found	no results found	0	0	53.79	54.5	6	800.624	800.623	800.625	801.886	801.885	801.887
83991	15N-GTP	806.412	2	47.81	no results found	no results found	0	0	47.38	48.09	2	808.904	808.903	808.906	811.429	811.427	811.43
84004	15N-GTP	806.367	1	56.29	no results found	no results found	0	0	55.96	56.71	2	811.352	811.351	811.353	816.401	816.399	816.402
84026	15N-GTP	807.428	2	45.9	no results found	no results found	0	0	45.58	46.13	2	809.92	809.919	809.921	812.444	812.443	812.446
84090	15N-GTP	809.978	1	54.79	no results found	no results found	0	0	54.62	55.1	2	814.963	814.962	814.964	820.012	820.01	820.013
84186	15N-GTP	811.158	4	42.28	no results found	no results found	0	0	41.97	42.78	4	812.404	812.403	812.405	813.666	813.665	813.668
84253	15N-GTP	812.145	1	32.84	no results found	no results found	0	0	32.58	33.1	3	817.13	817.129	817.131	822.178	822.177	822.18
84254	15N-GTP	812.145	1	33.27	no results found	no results found	0	0	32.99	33.67	3	817.13	817.129	817.131	822.178	822.177	822.18
84610	15N-GTP	817.331	2	31.13	no results found	no results found	0	0	30.9	31.53	3	819.824	819.823	819.825	822.348	822.347	822.349
84752	15N-GTP	821.092	1	33.29	no results found	no results found	0	0	33.02	33.74	3	826.077	826.076	826.078	831.126	831.124	831.127
84753	15N-GTP	821.092	1	32.82	no results found	no results found	0	0	32.58	33.1	2	826.077	826.076	826.078	831.126	831.124	831.127
84905	15N-GTP	825.735	3	46.96	no results found	no results found	0	0	46.22	47.33	4	827.397	827.396	827.398	829.08	829.078	829.081
84932	15N-GTP	826.257	1	47.02	no results found	no results found	0	0	46.76	47.28	2	831.243	831.241	831.244	836.291	836.29	836.292
84980	15N-GTP	828.444	2	48.28	no results found	no results found	0	0	48.08	48.46	2	830.937	830.936	830.938	833.461	833.46	833.462
85078	15N-GTP	832.096	1	32.85	no results found	no results found	0	0	32.61	33.13	3	837.081	837.08	837.082	842.13	842.128	842.131
85079	15N-GTP	832.096	1	33.26	no results found	no results found	0	0	33.02	33.67	3	837.081	837.08	837.082	842.13	842.128	842.131
85132	15N-GTP	834.149	2	47.1	no results found	no results found	0	0	46.87	47.31	2	836.642	836.641	836.643	839.166	839.165	839.168
85170	15N-GTP	835.088	1	56.59	no results found	no results found	0	0	56.38	56.86	2	840.073	840.072	840.074	845.122	845.12	845.123
85183	15N-GTP	836.389	5	40.63	no results found	no results found	0	0	40.18	41.13	3	837.386	837.385	837.388	838.396	838.395	838.397
85189	15N-GTP	836.393	1	49.87	no results found	no results found	0	0	49.7	50.23	2	841.378	841.377	841.379	846.427	846.425	846.428
85274	15N-GTP	839.408	3	46.48	no results found	no results found	0	0	46.1	46.74	3	841.069	841.068	841.071	842.752	842.751	842.753
85339	15N-GTP	842.298	1	57.19	no results found	no results found	0	0	56.9	57.45	2	847.283	847.282	847.284	852.331	852.33	852.333
85342	15N-GTP	843.054	3	36.4	no results found	no results found	0	0	36.09	36.9	3	844.716	844.715	844.717	846.399	846.398	846.4
85589	15N-GTP	848.892	2	37.3	no results found	no results found	0	0	36.97	37.56	2	851.385	851.384	851.386	853.909	853.908	853.911
85634	15N-GTP	849.052	3	44.48	no results found	no results found	0	0	44.11	44.98	3	850.714	850.712	850.715	852.396	852.395	852.398
85935	15N-GTP	854.068	3	47.06	no results found	no results found	0	0	46.55	47.36	5	855.73	855.729	855.731	857.413	857.412	857.414
86024	15N-GTP	857.068	1	33.29	no results found	no results found	0	0	33.09	33.64	2	862.053	862.052	862.055	867.102	867.101	867.103
86128	15N-GTP	860.38	2	48.21	no results found	no results found	0	0	47.94	49.08	5	862.873	862.871	862.874	865.397	865.395	865.398
86272	15N-GTP	865.301	7	57.57	no results found	no results found	0	0	57.21	57.86	8	866.013	866.012	866.015	866.735	866.733	866.736
86276	15N-GTP	866.065	3	34.33	no results found	no results found	0	0	34.16	34.6	3	867.727	867.726	867.728	869.41	869.409	869.411
86390	15N-GTP	870.858	2	36.57	no results found	no results found	0	0	36.33	37.38	2	873.351	873.349	873.352	875.875	875.873	875.876
86816	15N-GTP	892.397	1	32.41	no results found	no results found	0	0	32.12	32.61	2	897.382	897.381	897.383	902.43	902.429	902.432
87405	15N-GTP	912.722	3	58.49	no results found	no results found	0	0	58.23	59.03	6	914.384	914.382	914.385	916.066	916.065	916.068
87490	15N-GTP	916.379	2	35.92	no results found	no results found	0	0	35.71	36.23	3	918.871	918.87	918.873	921.395	921.394	921.397
87540	15N-GTP	919.059	1	32.88	no results found	no results found	0	0	32.65	33.06	2	924.044	924.043	924.045	929.092	929.091	929.094
87541	15N-GTP	919.059	1	33.22	no results found	no results found	0	0	33.02	33.67	2	924.044	924.043	924.046	929.093	929.091	929.094
87568	15N-GTP	920.049	3	58.49	no results found	no results found	0	0	58.26	58.82	4	921.711	921.709	921.712	923.394	923.392	923.395
87776	15N-GTP	929.715	3	37.33	no results found	no results found	0	0	37.07	37.52	3	931.377	931.375	931.378	933.059	933.058	933.061
87779	15N-GTP	929.425	3	43.22	no results found	no results found	0	0	42.92	43.41	3	931.086	931.085	931.088	932.769	932.768	932.771
87875	15N-GTP	933.304	1	34.81	no results found	no results found	0	0	34.57	35.24	3	938.289	938.287	938.29	943.337	943.336	943.339
87900	15N-GTP	934.938	2	45.86	no results found	no results found	0	0	45.68	46.1	2	937.43	937.429	937.432	939.955	939.953	939.956
87935	15N-GTP	936.401	4	41.03	no results found	no results found	0	0	40.79	41.62	6	937.648	937.646	937.649	938.91	938.908	938.911
88021	15N-GTP	940.391	2	40.97	no results found	no results found	0	0	40.81	41.37	3	942.884	942.882	942.885	945.408	945.407	945.409
88145	15N-GTP	947.767	3	45.72	no results found	no results found	0	0	45.47	45.99	3	949.429	949.428	949.431	951.112	951.111	951.113
88587	15N-GTP	977.314	1	33.06	no results found	no results found	0	0	32.71	33.36	2	982.299	982.298	982.301	987.348	987.346	987.349
88885	15N-GTP	1009.35	6	57.57	no results found	no results found	0	0	57.31	57.89	6	1010.18	1010.18	1010.18	1011.02	1011.02	1011.02
89058	15N-GTP	1024.94	1	38.55	no results found	no results found	0	0	38.2	38.88	2	1029.93	1029.92	1029.93	1034.97	1034.97	1034.98
89126	15N-GTP	1035.91	2	54.95	no results found	no results found	0	0	54.75	55.2	2	1038.4	1038.4	1038.4	1040.93	1040.92	1040.93
89188	15N-GTP	1048.9	2	48.3	no results found	no results found	0	0	48.09	48.63	3	1051.4	1051.39	1051.4	1053.92	1053.92	1053.92
89249	15N-GTP	1059.18	1	33.31	no results found	no results found	0	0	33.06	33.64	2	1064.16	1064.16	1064.17	1069.21	1069.21	1069.21
89271	15N-GTP	1063.36	2	27.54	no results found	no results found	0	0	27.32	27.74	2	1065.85	1065.85	1065.85	1068.37	1068.37	1068.37
89277	15N-GTP	1064.11	3	59.81	no results found	no results found	0	0	59.63	60.12	3	1065.77	1065.77	1065.77	1067.45	1067.45	1067.46
89303	15N-GTP	1068.42	2	44.1	no results found	no results found	0	0	43.86	44.44	4	1070.91	1070.91	1070.91	1073.44	1073.44	1073.44
89485	15N-GTP	1082.38	1	37.47	no results found	no results found	0	0	37.21	37.75	2	1087.37	1087.37	1087.37	1092.42	1092.42	1092.42
89735	15N-GTP	1133.51	2	53.06	no results found	no results found	0	0	52.83	53.33	2	1136.01	1136	1136.01	1138.53	1138.53	1138.53
89891	15N-GTP	1168.54	1	51.22	no results found	no results found	0	0	50.98	51.42	2	1173.53	1173.52	1173.53	1178.57	1178.57	1178.58
89990	15N-GTP	1213.42	1	46.32	no results found	no results found	0	0	46.12	46.59	2	1218.41	1218.41	1218.41	1223.46	1223.46	1223.46
90010	15N-GTP	1225.41	2	30.54	no results found	no results found	0	0	30.25	30.82	3	1227.9	1227.9	1227.9	1230.43	1230.42	1230.43
90258	15N-GTP	1309.76	1	57.67	no results found	no results found	0	0	57.4	57.89	2	1314.74	1314.74	1314.74	1319.79	1319.79	1319.79
90465	15N-GTP	1368.58	2	58.49	no results found	no results found	0	0	58.23	58.85	6	1371.07	1371.07	1371.07	1373.6	1373.59	1373.6
90538	15N-GTP	1444.8	3	43.15	no results found	no results found	0	0	42.92	43.41	3	1446.46	1446.45	1446.46	1448.14	1448.14	1448.14
90557	15N-GTP	1468.68	1	48.22	no results found	no results found	0	0	48.01	48.43	2	1473.67	1473.67	1473.67	1478.72	1478.72	1478.72
90746	15N-GTP	1560.4	3	57.89	no results found	no results found	0	0	57.66	58.47	6	1562.06	1562.06	1562.07	1563.75	1563.74	1563.75
91047	15N-GTP	1963.91	3	37.59	no results found	no results found	0	0	37.18	37.98	3	1965.57	1965.57	1965.58	1967.26	1967.25	1967.26
91112	15N-GTP	1979.06	3	57.24	no results found	no results found	0	0	56.96	57.71	3	1980.72	1980.72	1980.73	1982.41	1982.4	1982.41
457	13C-GTP	304.227	1	56.64	no results found	no results found	0	0	56.38	56.99	2	309.212	309.211	309.212	314.26	314.26	314.261
1201	13C-GTP	306.178	1	59.43	no results found	no results found	0	0	59.12	60.41	2	311.163	311.162	311.163	316.211	316.211	316.212
1490	13C-GTP	307.71	2	53.95	no results found	no results found	0	0	53.76	54.12	2	310.202	310.202	310.203	312.726	312.726	312.727
1948	13C-GTP	308.222	1	49.96	no results found	no results found	0	0	49.06	50.18	2	313.207	313.206	313.207	318.255	318.255	318.256
2303	13C-GTP	309.048	1	39.33	no results found	no results found	0	0	39.11	39.56	2	314.033	314.032	314.033	319.081	319.081	319.082
2936	13C-GTP	310.193	1	54.62	no results found	no results found	0	0	54.19	55.01	2	315.178	315.177	315.178	320.226	320.226	320.227
3327	13C-GTP	311.24	1	58.57	no results found	no results found	0	0	58.26	58.88	2	316.225	316.224	316.225	321.273	321.273	321.274
4090	13C-GTP	313.18	1	58.88	no results found	no results found	0	0	58.24	59.06	2	318.165	318.165	318.165	323.213	323.213	323.214
4658	13C-GTP	314.085	10	59.45	no results found	no results found	0	0	59.16	59.63	3	314.584	314.583	314.584	315.089	315.088	315.089
4702	13C-GTP	314.269	1	57.29	no results found	no results found	0	0	57.11	57.63	2	319.254	319.253	319.254	324.302	324.302	324.303
6969	13C-GTP	320.243	1	55.22	no results found	no results found	0	0	55.01	55.59	2	325.228	325.228	325.229	330.276	330.276	330.277
8284	13C-GTP	324.225	1	58.85	no results found	no results found	0	0	58.33	59.26	2	329.21	329.209	329.21	334.258	334.258	334.259
8487	13C-GTP	325.666	2	25.54	no results found	no results found	0	0	25.18	26.1	3	328.159	328.158	328.159	330.683	330.683	330.684
8488	13C-GTP	325.666	1	26.24	no results found	no results found	0	0	25.96	26.62	2	330.651	330.651	330.652	335.7	335.699	335.7
9473	13C-GTP	327.117	12	53.13	no results found	no results found	0	0	52.75	53.36	3	327.532	327.532	327.533	327.953	327.953	327.954
9927	13C-GTP	328.139	1	32.09	no results found	no results found	0	0	31.89	32.31	2	333.124	333.124	333.125	338.172	338.172	338.173
9939	13C-GTP	328.709	2	30.52	no results found	no results found	0	0	30.29	30.7	2	331.202	331.201	331.202	333.726	333.725	333.726
11150	13C-GTP	331.209	1	59.33	no results found	no results found	0	0	59.08	59.97	2	336.194	336.193	336.194	341.242	341.242	341.243
11822	13C-GTP	333.203	1	57.92	no results found	no results found	0	0	57.34	58.29	2	338.188	338.188	338.189	343.237	343.236	343.237
12606	13C-GTP	335.11	1	59.45	no results found	no results found	0	0	59.12	59.91	2	340.095	340.094	340.095	345.143	345.143	345.144
13000	13C-GTP	336.227	2	39.32	no results found	no results found	0	0	39.11	39.52	2	338.72	338.719	338.72	341.244	341.244	341.245
13838	13C-GTP	338.232	1	57.28	no results found	no results found	0	0	57.05	57.5	2	343.217	343.217	343.218	348.266	348.265	348.266
14536	13C-GTP	340.161	1	58.96	no results found	no results found	0	0	58.61	59.26	3	345.146	345.145	345.146	350.194	350.194	350.195
14562	13C-GTP	340.248	1	57.56	no results found	no results found	0	0	56.73	57.69	2	345.233	345.232	345.233	350.281	350.281	350.282
14760	13C-GTP	341.633	3	32.83	no results found	no results found	0	0	32.51	33.22	3	343.295	343.294	343.295	344.978	344.977	344.978
14942	13C-GTP	341.211	1	58.88	no results found	no results found	0	0	58.35	59.1	2	346.196	346.196	346.197	351.245	351.244	351.245
16138	13C-GTP	345.175	1	25.97	no results found	no results found	0	0	25.68	26.2	2	350.16	350.16	350.161	355.208	355.208	355.209
16488	13C-GTP	346.181	2	31.46	no results found	no results found	14	1	31.15	31.85	2	348.674	348.673	348.674	351.198	351.197	351.198
17380	13C-GTP	349.125	1	58.56	no results found	no results found	0	0	58.26	58.87	2	354.11	354.11	354.111	359.159	359.158	359.159
17423	13C-GTP	349.222	1	57.55	no results found	no results found	0	0	56.95	57.69	2	354.207	354.206	354.207	359.255	359.255	359.256
18006	13C-GTP	351.325	1	58.88	no results found	no results found	0	0	58.57	59.09	2	356.31	356.31	356.311	361.359	361.358	361.359
18257	13C-GTP	352.169	1	58.81	no results found	no results found	0	0	58.54	59.12	2	357.155	357.154	357.155	362.203	362.202	362.204
18266	13C-GTP	352.217	1	58.17	no results found	no results found	0	0	57.73	58.66	2	357.202	357.202	357.203	362.251	362.25	362.251
19281	13C-GTP	355.16	1	50.2	no results found	no results found	0	0	50.01	50.59	2	360.145	360.144	360.145	365.193	365.193	365.194
19348	13C-GTP	355.175	1	59.48	no results found	no results found	0	0	59.15	59.68	2	360.16	360.159	360.16	365.208	365.208	365.209
19401	13C-GTP	355.295	1	56.05	no results found	no results found	0	0	55.65	56.44	2	360.28	360.28	360.281	365.329	365.328	365.329
19711	13C-GTP	356.073	1	34.59	no results found	no results found	0	0	34.29	34.99	2	361.058	361.058	361.059	366.107	366.106	366.107
20296	13C-GTP	357.227	1	59.33	no results found	no results found	0	0	59.09	59.79	2	362.212	362.212	362.213	367.26	367.26	367.261
20312	13C-GTP	357.311	1	57.09	no results found	no results found	0	0	56.88	57.4	2	362.296	362.295	362.296	367.344	367.344	367.345
21405	13C-GTP	361.168	1	29.77	no results found	no results found	0	0	29.32	29.98	2	366.153	366.153	366.154	371.202	371.201	371.202
22061	13C-GTP	363.214	1	59.46	no results found	no results found	0	0	59.09	59.9	2	368.199	368.198	368.199	373.247	373.247	373.248
22065	13C-GTP	363.216	1	58.74	no results found	no results found	0	0	58.29	59.04	2	368.201	368.201	368.202	373.25	373.249	373.25
22067	13C-GTP	363.216	1	59.87	no results found	no results found	0	0	59.63	60.47	3	368.201	368.201	368.202	373.25	373.249	373.25
22964	13C-GTP	366.212	1	36.59	no results found	no results found	0	0	36.4	37.13	2	371.197	371.197	371.198	376.245	376.245	376.246
23003	13C-GTP	366.818	2	51.08	no results found	no results found	0	0	50.66	51.94	2	369.311	369.31	369.312	371.835	371.835	371.836
23258	13C-GTP	367.19	1	58.87	no results found	no results found	0	0	58.29	59.19	2	372.176	372.175	372.176	377.224	377.223	377.225
24251	13C-GTP	370.7	2	37.13	no results found	no results found	0	0	36.89	37.39	2	373.192	373.192	373.193	375.716	375.716	375.717
24792	13C-GTP	371.227	1	57.42	no results found	no results found	0	0	56.95	57.53	2	376.212	376.212	376.213	381.261	381.26	381.261
25060	13C-GTP	372.1	1	32.97	no results found	no results found	0	0	32.47	33.22	3	377.086	377.085	377.086	382.134	382.133	382.135
26452	13C-GTP	376.138	1	53.7	no results found	no results found	0	0	53.56	54.03	2	381.123	381.122	381.124	386.171	386.171	386.172
26749	13C-GTP	377.708	2	50.34	no results found	no results found	0	0	50.04	50.59	2	380.201	380.2	380.201	382.725	382.724	382.725
27233	13C-GTP	379.208	1	58.79	no results found	no results found	0	0	58.29	59.12	3	384.194	384.193	384.194	389.242	389.241	389.243
27961	13C-GTP	382.192	2	36.86	no results found	no results found	0	0	36.58	37.35	2	384.684	384.684	384.685	387.208	387.208	387.209
28228	13C-GTP	383.258	1	58.46	no results found	no results found	0	0	58.26	58.71	2	388.243	388.243	388.244	393.292	393.291	393.292
29485	13C-GTP	388.037	1	57.04	no results found	no results found	0	0	56.89	57.27	2	393.022	393.022	393.023	398.071	398.07	398.071
30042	13C-GTP	390.144	1	58.23	no results found	no results found	0	0	57.73	58.71	2	395.13	395.129	395.13	400.178	400.177	400.179
30775	13C-GTP	393.297	1	56.04	no results found	no results found	0	0	55.59	56.57	2	398.282	398.282	398.283	403.331	403.33	403.331
30965	13C-GTP	394.504	3	25.4	no results found	no results found	0	0	25.18	26.44	3	396.165	396.165	396.166	397.848	397.848	397.849
30983	13C-GTP	394.22	2	33.11	no results found	no results found	0	0	32.88	33.33	2	396.713	396.712	396.713	399.237	399.236	399.237
31175	13C-GTP	395.076	1	32.11	no results found	no results found	0	0	31.89	32.41	2	400.061	400.061	400.062	405.11	405.109	405.11
32004	13C-GTP	398.212	2	36.8	no results found	no results found	0	0	36.58	37.2	2	400.705	400.704	400.706	403.229	403.229	403.23
32360	13C-GTP	399.738	2	52.92	no results found	no results found	0	0	52.68	53.24	2	402.23	402.23	402.231	404.755	404.754	404.755
32636	13C-GTP	400.035	1	49.77	no results found	no results found	0	0	49.46	50.12	2	405.02	405.019	405.021	410.068	410.068	410.069
33150	13C-GTP	402.877	7	48.01	no results found	no results found	0	0	47.38	48.6	3	403.589	403.589	403.59	404.31	404.31	404.311
33582	13C-GTP	404.032	1	46.87	no results found	no results found	0	0	46.71	47.31	2	409.017	409.017	409.018	414.066	414.065	414.066
33732	13C-GTP	405.032	1	38.69	no results found	no results found	0	0	38.45	38.91	2	410.017	410.016	410.017	415.065	415.065	415.066
33913	13C-GTP	405.201	12	59.89	no results found	no results found	0	0	59.72	60.21	3	405.617	405.616	405.617	406.037	406.037	406.038
34413	13C-GTP	407.201	2	46.58	no results found	no results found	0	0	46.26	46.95	2	409.694	409.693	409.695	412.218	412.218	412.219
34712	13C-GTP	408.501	1	50	no results found	no results found	0	0	49.81	50.25	2	413.486	413.485	413.486	418.534	418.534	418.535
34737	13C-GTP	408.3	1	58.97	no results found	no results found	0	0	58.48	59.68	2	413.285	413.284	413.286	418.333	418.333	418.334
35642	13C-GTP	412.197	1	25.77	no results found	no results found	0	0	25.68	25.99	2	417.182	417.181	417.182	422.23	422.23	422.231
35728	13C-GTP	412.085	1	56.59	no results found	no results found	0	0	55.84	56.72	3	417.071	417.07	417.071	422.119	422.118	422.12
35984	13C-GTP	413.238	1	57.59	no results found	no results found	0	0	57.18	58.23	3	418.223	418.222	418.223	423.271	423.271	423.272
36193	13C-GTP	414.164	2	32.79	no results found	no results found	0	0	32.51	33.02	2	416.656	416.656	416.657	419.18	419.18	419.181
36286	13C-GTP	414.053	1	57.57	no results found	no results found	0	0	57.21	57.73	2	419.038	419.037	419.039	424.086	424.086	424.087
36402	13C-GTP	415.202	1	26.39	no results found	no results found	0	0	25.96	26.7	2	420.187	420.186	420.188	425.235	425.235	425.236
36493	13C-GTP	415.655	1	46.98	no results found	no results found	0	0	46.75	47.24	2	420.64	420.639	420.641	425.688	425.688	425.689
36760	13C-GTP	416.017	1	33.48	no results found	no results found	0	0	33.26	33.71	2	421.002	421.002	421.003	426.051	426.05	426.051
36807	13C-GTP	416.156	2	46.99	no results found	no results found	0	0	46.72	47.38	2	418.649	418.648	418.65	421.173	421.173	421.174
36968	13C-GTP	417.011	1	35.14	no results found	no results found	0	0	34.75	35.33	2	421.996	421.995	421.996	427.044	427.044	427.045
37157	13C-GTP	418.026	1	32.91	no results found	no results found	0	0	32.54	33.16	3	423.011	423.01	423.011	428.059	428.058	428.06
37682	13C-GTP	420.223	1	41.31	no results found	no results found	0	0	41.1	41.61	2	425.208	425.207	425.209	430.256	430.256	430.257
37878	13C-GTP	421.059	1	33.02	no results found	no results found	0	0	32.67	33.18	2	426.044	426.043	426.044	431.092	431.092	431.093
38872	13C-GTP	425.022	1	49.5	no results found	no results found	0	0	49.16	49.6	2	430.008	430.007	430.008	435.056	435.055	435.057
38911	13C-GTP	425.196	1	58.45	no results found	no results found	0	0	58.33	59.05	2	430.181	430.18	430.182	435.23	435.229	435.23
39119	13C-GTP	426.218	2	49.33	no results found	no results found	0	0	49.09	49.67	2	428.711	428.71	428.712	431.235	431.234	431.236
39166	13C-GTP	426.245	2	57.83	no results found	no results found	0	0	57.73	58.07	2	428.738	428.737	428.739	431.262	431.262	431.263
39528	13C-GTP	428.914	2	33.37	no results found	no results found	0	0	33.12	33.71	2	431.407	431.406	431.408	433.931	433.931	433.932
39598	13C-GTP	428.257	3	57.42	no results found	no results found	0	0	57.21	57.79	3	429.919	429.918	429.919	431.601	431.601	431.602
39707	13C-GTP	429.088	1	25.15	no results found	no results found	0	0	24.94	25.64	2	434.074	434.073	434.074	439.122	439.121	439.123
39779	13C-GTP	429.088	1	46.53	no results found	no results found	0	0	46.11	46.92	3	434.074	434.073	434.074	439.122	439.121	439.123
40176	13C-GTP	430.975	1	48.26	no results found	no results found	0	0	47.99	48.4	2	435.96	435.96	435.961	441.009	441.008	441.009
40683	13C-GTP	432.025	1	27.23	no results found	no results found	0	0	27.03	27.55	2	437.01	437.009	437.011	442.058	442.058	442.059
41495	13C-GTP	436.22	2	52.11	no results found	no results found	0	0	51.72	52.41	2	438.713	438.712	438.713	441.237	441.236	441.238
42797	13C-GTP	441.233	1	57.12	no results found	no results found	0	0	56.89	57.37	2	446.218	446.217	446.218	451.266	451.266	451.267
43030	13C-GTP	442.243	1	53.88	no results found	no results found	0	0	53.63	54.15	2	447.228	447.228	447.229	452.277	452.276	452.277
43327	13C-GTP	443.261	1	59.38	no results found	no results found	0	0	59.12	59.69	2	448.246	448.245	448.247	453.294	453.294	453.295
43495	13C-GTP	444.04	1	38.21	no results found	no results found	0	0	38.04	38.91	3	449.025	449.024	449.026	454.074	454.073	454.074
43888	13C-GTP	445.017	1	50.19	no results found	no results found	0	0	49.53	50.63	3	450.002	450.001	450.003	455.05	455.05	455.051
44167	13C-GTP	446.108	1	31.79	no results found	no results found	0	0	31.57	31.99	2	451.093	451.092	451.094	456.141	456.141	456.142
44312	13C-GTP	446.001	1	44.24	no results found	no results found	0	0	43.92	44.76	2	450.986	450.985	450.987	456.034	456.034	456.035
44546	13C-GTP	446.123	1	57.58	no results found	no results found	0	0	57.24	59.02	2	451.108	451.107	451.109	456.156	456.156	456.157
44833	13C-GTP	447.245	2	35.08	no results found	no results found	0	0	34.79	35.4	3	449.738	449.737	449.739	452.262	452.261	452.263
44837	13C-GTP	447.626	2	35.21	no results found	no results found	0	0	34.99	35.44	2	450.119	450.118	450.12	452.643	452.643	452.644
45335	13C-GTP	448.12	1	50.26	no results found	no results found	0	0	49.88	50.63	2	453.105	453.104	453.106	458.154	458.153	458.154
45527	13C-GTP	449.227	2	32.41	no results found	no results found	0	0	31.99	33.74	4	451.719	451.719	451.72	454.243	454.243	454.244
45529	13C-GTP	449.227	1	30.33	no results found	no results found	0	0	29.93	30.56	2	454.212	454.211	454.213	459.26	459.26	459.261
45530	13C-GTP	449.227	1	34.65	no results found	no results found	0	0	34.39	35.12	2	454.212	454.211	454.213	459.26	459.26	459.261
45531	13C-GTP	449.227	1	34.31	no results found	no results found	0	0	34.13	34.66	2	454.212	454.211	454.213	459.26	459.26	459.261
45566	13C-GTP	449.027	2	37.19	no results found	no results found	0	0	36.89	37.39	2	451.52	451.519	451.521	454.044	454.044	454.045
45570	13C-GTP	449.227	2	35.19	no results found	no results found	0	0	34.85	35.47	2	451.719	451.719	451.72	454.244	454.243	454.244
46688	13C-GTP	455.044	1	25.76	no results found	no results found	0	0	25.5	25.99	2	460.03	460.029	460.03	465.078	465.077	465.079
46721	13C-GTP	455.243	1	35.05	no results found	no results found	0	0	34.75	35.34	2	460.228	460.227	460.228	465.276	465.275	465.277
47017	13C-GTP	456.03	1	45.86	no results found	no results found	0	0	45.62	46.15	2	461.015	461.014	461.016	466.064	466.063	466.064
47138	13C-GTP	457.221	1	30.32	no results found	no results found	0	0	30.05	30.7	2	462.206	462.205	462.207	467.254	467.254	467.255
47498	13C-GTP	458.286	1	54.12	no results found	no results found	0	0	53.69	54.32	2	463.271	463.27	463.272	468.319	468.319	468.32
48410	13C-GTP	462.98	1	40.81	no results found	no results found	0	0	40.58	41.44	2	467.965	467.965	467.966	473.014	473.013	473.014
48444	13C-GTP	462.263	2	51.47	no results found	no results found	0	0	51.12	51.82	2	464.756	464.755	464.757	467.28	467.279	467.281
49377	13C-GTP	467.724	2	34.24	no results found	no results found	0	0	34.04	34.78	3	470.217	470.216	470.218	472.741	472.74	472.742
49713	13C-GTP	468.761	2	48.68	no results found	no results found	2	1	48.43	49.06	3	471.253	471.253	471.254	473.777	473.777	473.778
49847	13C-GTP	469.68	2	34.79	no results found	no results found	0	0	34.51	35.55	4	472.172	472.172	472.173	474.697	474.696	474.697
50143	13C-GTP	470.234	1	35.98	no results found	no results found	0	0	35.61	36.32	2	475.219	475.218	475.219	480.267	480.266	480.268
50148	13C-GTP	470.73	4	38.42	no results found	no results found	0	0	38.1	38.94	3	471.976	471.975	471.977	473.238	473.237	473.239
51539	13C-GTP	476.03	1	26.19	no results found	no results found	0	0	25.92	26.69	2	481.015	481.014	481.016	486.063	486.063	486.064
51560	13C-GTP	476.67	2	34.85	no results found	no results found	0	0	34.61	35.48	2	479.162	479.161	479.163	481.686	481.686	481.687
52124	13C-GTP	478.96	1	48.86	no results found	no results found	0	0	48.15	49.46	3	483.945	483.945	483.946	488.994	488.993	488.995
52543	13C-GTP	481.659	2	34.8	no results found	no results found	0	0	34.54	35.33	2	484.151	484.151	484.152	486.676	486.675	486.676
52625	13C-GTP	481.989	1	51.54	no results found	no results found	0	0	51.17	51.82	2	486.974	486.973	486.975	492.022	492.022	492.023
52740	13C-GTP	482.021	1	34.41	no results found	no results found	0	0	34.16	34.93	2	487.007	487.006	487.007	492.055	492.054	492.056
52934	13C-GTP	483.54	1	39.11	no results found	no results found	0	0	38.94	39.46	2	488.525	488.524	488.526	493.573	493.573	493.574
53166	13C-GTP	484.94	1	49.5	no results found	no results found	0	0	49.23	49.63	2	489.925	489.924	489.926	494.974	494.973	494.974
53526	13C-GTP	486.237	2	40.19	no results found	no results found	0	0	39.97	40.54	2	488.73	488.729	488.731	491.254	491.253	491.255
53888	13C-GTP	488.653	2	34.8	no results found	no results found	0	0	34.57	35.23	2	491.146	491.145	491.147	493.67	493.669	493.671
54013	13C-GTP	488.033	1	52.86	no results found	no results found	0	0	52.58	53.24	2	493.018	493.017	493.019	498.067	498.066	498.067
54453	13C-GTP	490.968	1	33.45	no results found	no results found	0	0	32.54	33.74	2	495.954	495.953	495.954	501.002	501.001	501.003
54454	13C-GTP	490.968	1	34.45	no results found	no results found	0	0	34.16	35.06	3	495.954	495.953	495.954	501.002	501.001	501.003
55077	13C-GTP	493.971	1	35.4	no results found	no results found	0	0	35.12	35.73	2	498.956	498.956	498.957	504.005	504.004	504.005
55131	13C-GTP	493.789	1	49.99	no results found	no results found	0	0	49.84	50.59	2	498.774	498.773	498.775	503.822	503.822	503.823
55339	13C-GTP	494.138	1	34.8	no results found	no results found	0	0	34.57	35.16	2	499.124	499.123	499.124	504.172	504.171	504.173
55358	13C-GTP	494.872	3	34.29	no results found	no results found	0	0	34.04	34.85	6	496.534	496.533	496.535	498.217	498.216	498.218
55773	13C-GTP	496.55	3	28.42	no results found	no results found	0	0	28.17	28.66	3	498.212	498.211	498.213	499.895	499.894	499.896
55780	13C-GTP	496.136	2	34.8	no results found	no results found	0	0	34.54	35.33	2	498.628	498.628	498.629	501.152	501.152	501.153
55937	13C-GTP	497.64	2	34.79	no results found	56996, 15N-GTP, 502.65622, 2	0	0	34.54	35.2	2	500.132	500.132	500.133	502.657	502.656	502.657
56746	13C-GTP	501.644	5	35.54	no results found	no results found	0	0	35.27	35.75	3	502.642	502.641	502.642	503.651	503.65	503.652
56797	13C-GTP	501.222	2	46.12	no results found	no results found	0	0	45.87	46.5	2	503.715	503.714	503.716	506.239	506.238	506.24
56799	13C-GTP	501.268	2	46.83	no results found	no results found	0	0	46.54	47.17	2	503.761	503.76	503.762	506.285	506.284	506.286
57027	13C-GTP	502.295	2	36.62	no results found	no results found	0	0	36.44	36.92	2	504.788	504.787	504.789	507.312	507.311	507.313
57191	13C-GTP	503.005	4	38.35	no results found	no results found	0	0	38.11	38.91	3	504.251	504.25	504.252	505.513	505.513	505.514
57247	13C-GTP	503.107	1	47.49	no results found	no results found	0	0	47.27	47.93	2	508.092	508.092	508.093	513.141	513.14	513.142
57277	13C-GTP	503.306	1	54.02	no results found	no results found	0	0	53.82	54.19	2	508.291	508.29	508.292	513.34	513.339	513.34
57309	13C-GTP	503.306	1	57.19	no results found	no results found	0	0	57.02	57.47	3	508.291	508.29	508.292	513.339	513.339	513.34
57497	13C-GTP	504.779	1	41.7	no results found	no results found	0	0	41.34	42.1	2	509.765	509.764	509.765	514.813	514.812	514.814
57675	13C-GTP	505.18	1	34.84	no results found	no results found	0	0	34.59	35.4	2	510.166	510.165	510.166	515.214	515.213	515.215
58989	13C-GTP	513.219	2	25.4	no results found	no results found	0	0	25.18	25.96	2	515.711	515.711	515.712	518.236	518.235	518.236
59245	13C-GTP	514.462	4	54.99	no results found	no results found	0	0	54.57	55.24	3	515.708	515.707	515.709	516.97	516.969	516.971
59494	13C-GTP	516.791	2	46.78	no results found	no results found	0	0	46.54	46.99	2	519.284	519.283	519.284	521.808	521.807	521.809
59734	13C-GTP	518.259	1	37.17	no results found	no results found	0	0	36.95	37.39	2	523.244	523.244	523.245	528.293	528.292	528.294
59737	13C-GTP	518.551	3	35.1	no results found	no results found	0	0	34.82	35.54	3	520.213	520.212	520.214	521.896	521.895	521.897
59831	13C-GTP	518.317	1	57.53	no results found	no results found	0	0	57.27	57.69	2	523.302	523.301	523.302	528.35	528.349	528.351
60007	13C-GTP	519.884	3	44.2	no results found	no results found	0	0	43.88	44.87	3	521.546	521.545	521.547	523.229	523.228	523.23
60299	13C-GTP	520.729	1	37.2	no results found	no results found	0	0	37.06	37.59	2	525.714	525.713	525.715	530.763	530.762	530.763
60601	13C-GTP	521.135	1	25.12	no results found	no results found	0	0	24.89	25.29	2	526.121	526.12	526.121	531.169	531.168	531.17
60651	13C-GTP	520.999	1	36.14	no results found	no results found	0	0	35.71	36.33	2	525.984	525.983	525.984	531.032	531.031	531.033
60847	13C-GTP	521.294	1	56.99	no results found	no results found	0	0	56.77	57.24	2	526.279	526.279	526.28	531.328	531.327	531.329
61737	13C-GTP	527.277	2	28.95	no results found	no results found	0	0	28.59	29.22	2	529.769	529.769	529.77	532.294	532.293	532.294
61738	13C-GTP	527.277	2	26.9	no results found	no results found	0	0	26.72	27.13	2	529.77	529.769	529.771	532.294	532.293	532.295
61787	13C-GTP	527.513	2	35.91	no results found	no results found	0	0	35.71	36.3	2	530.005	530.004	530.006	532.529	532.529	532.53
62287	13C-GTP	531.279	2	53.62	no results found	no results found	0	0	53.33	53.95	3	533.771	533.771	533.772	536.296	536.295	536.296
62392	13C-GTP	532.772	4	28.3	no results found	no results found	0	0	28.1	28.66	3	534.018	534.018	534.019	535.28	535.28	535.281
62710	13C-GTP	534.768	2	31.52	no results found	no results found	0	0	31.29	31.75	2	537.261	537.26	537.262	539.785	539.784	539.786
62714	13C-GTP	534.992	4	33.53	no results found	no results found	0	0	33.22	33.78	5	536.238	536.238	536.239	537.501	537.5	537.501
62715	13C-GTP	534.992	4	31.1	no results found	no results found	0	0	30.6	31.81	6	536.239	536.238	536.239	537.501	537.5	537.501
62716	13C-GTP	534.992	4	34.68	no results found	no results found	0	0	34.45	35.09	3	536.239	536.238	536.239	537.501	537.5	537.501
62734	13C-GTP	534.842	5	43.02	no results found	no results found	0	0	42.69	43.24	3	535.84	535.839	535.84	536.849	536.848	536.85
63396	13C-GTP	538.993	1	51.74	no results found	no results found	0	0	51.46	51.89	3	543.978	543.978	543.979	549.027	549.026	549.028
63926	13C-GTP	542.26	2	34.25	no results found	no results found	0	0	34.05	34.68	3	544.753	544.752	544.754	547.277	547.276	547.278
63970	13C-GTP	542.928	3	39.14	no results found	no results found	0	0	38.91	39.53	3	544.59	544.589	544.59	546.272	546.272	546.273
64307	13C-GTP	544.22	2	37.47	no results found	no results found	0	0	37.23	37.67	2	546.712	546.712	546.713	549.237	549.236	549.237
64374	13C-GTP	544.979	1	57.2	no results found	no results found	0	0	56.95	57.53	2	549.964	549.963	549.965	555.012	555.012	555.013
64405	13C-GTP	545.505	4	34.95	no results found	no results found	0	0	34.27	35.23	3	546.751	546.75	546.752	548.013	548.012	548.014
64506	13C-GTP	546.906	3	31.13	no results found	no results found	0	0	30.87	31.92	5	548.567	548.567	548.568	550.25	550.249	550.251
64627	13C-GTP	547.248	4	49.36	no results found	no results found	0	0	49.06	49.6	3	548.494	548.494	548.495	549.757	549.756	549.757
64738	13C-GTP	548.712	2	41.03	no results found	no results found	0	0	40.78	41.47	3	551.204	551.203	551.205	553.728	553.728	553.729
64913	13C-GTP	550.731	2	30.23	no results found	no results found	0	0	30.05	30.76	2	553.223	553.223	553.224	555.748	555.747	555.748
65171	13C-GTP	552.238	3	31.18	no results found	no results found	0	0	30.97	31.78	3	553.899	553.899	553.9	555.582	555.581	555.583
65198	13C-GTP	552.45	5	39.29	no results found	no results found	0	0	38.94	39.77	3	553.447	553.446	553.448	554.457	554.456	554.458
65321	13C-GTP	552.632	3	55.84	no results found	no results found	0	0	55.55	56.12	3	554.294	554.293	554.294	555.976	555.976	555.977
65715	13C-GTP	554.747	2	58.59	no results found	no results found	0	0	58.27	58.92	2	557.24	557.239	557.241	559.764	559.763	559.765
65929	13C-GTP	556.827	2	30.86	no results found	no results found	0	0	30.52	31.5	2	559.319	559.318	559.32	561.843	561.843	561.844
66013	13C-GTP	557.569	3	31.15	no results found	no results found	0	0	30.93	31.57	3	559.231	559.23	559.232	560.914	560.913	560.915
66343	13C-GTP	560.716	2	38.59	no results found	no results found	0	0	38.14	38.78	2	563.209	563.208	563.21	565.733	565.732	565.734
66474	13C-GTP	561.032	1	54.84	no results found	no results found	0	0	54.48	55.14	2	566.017	566.016	566.018	571.065	571.064	571.066
66550	13C-GTP	562.563	2	31.14	no results found	no results found	0	0	30.97	31.65	2	565.056	565.055	565.057	567.58	567.579	567.581
66578	13C-GTP	562.275	5	42.82	no results found	no results found	0	0	42.51	43.17	3	563.273	563.272	563.273	564.282	564.281	564.283
66685	13C-GTP	563.773	2	37.21	no results found	no results found	0	0	36.92	37.38	2	566.265	566.264	566.266	568.79	568.789	568.79
66689	13C-GTP	563.04	1	44.38	no results found	no results found	0	0	44.21	44.8	2	568.025	568.024	568.026	573.074	573.073	573.074
67075	13C-GTP	566.738	2	53.12	no results found	no results found	0	0	52.84	53.36	2	569.231	569.23	569.232	571.755	571.754	571.756
67226	13C-GTP	568.298	2	38.77	no results found	no results found	0	0	38.17	38.94	2	570.79	570.79	570.791	573.315	573.314	573.316
67261	13C-GTP	568.065	1	55.24	no results found	no results found	0	0	55.03	55.52	3	573.05	573.049	573.051	578.099	578.098	578.1
67287	13C-GTP	569.619	3	32.83	no results found	no results found	0	0	32.54	33.05	3	571.281	571.28	571.282	572.964	572.963	572.964
67950	13C-GTP	575.001	4	39.48	no results found	no results found	0	0	39.22	40.11	4	576.248	576.247	576.248	577.51	577.509	577.511
67989	13C-GTP	575.32	1	48.05	no results found	no results found	0	0	47.64	48.36	2	580.305	580.304	580.306	585.354	585.353	585.354
67990	13C-GTP	575.606	3	48.2	no results found	no results found	0	0	47.93	49.16	6	577.268	577.267	577.268	578.95	578.949	578.951
68006	13C-GTP	575.474	3	52.61	no results found	no results found	0	0	52.17	53.01	3	577.135	577.134	577.136	578.818	578.817	578.819
68420	13C-GTP	578.292	2	56.29	no results found	no results found	0	0	56.06	56.51	2	580.785	580.784	580.786	583.309	583.308	583.31
68644	13C-GTP	580.265	3	48.23	no results found	no results found	0	0	48.03	48.89	3	581.927	581.926	581.928	583.61	583.609	583.611
68795	13C-GTP	582.591	3	36.59	no results found	no results found	0	0	36.33	37.33	3	584.253	584.252	584.254	585.936	585.935	585.936
68899	13C-GTP	583.323	2	49.72	no results found	no results found	0	0	49.5	49.95	3	585.816	585.815	585.817	588.34	588.339	588.341
68900	13C-GTP	583.592	3	48.19	no results found	no results found	0	0	47.99	48.82	3	585.254	585.253	585.254	586.936	586.935	586.937
69025	13C-GTP	585.311	2	33.2	no results found	no results found	0	0	32.95	33.43	2	587.803	587.802	587.804	590.327	590.327	590.328
69665	13C-GTP	591.252	2	25.39	no results found	no results found	0	0	25.18	25.99	3	593.745	593.744	593.745	596.269	596.268	596.27
69672	13C-GTP	591.616	3	33.52	no results found	no results found	0	0	32.95	33.74	4	593.278	593.277	593.279	594.96	594.96	594.961
69679	13C-GTP	591.533	4	35.57	no results found	no results found	0	0	35.33	35.79	3	592.779	592.779	592.78	594.042	594.041	594.042
69859	13C-GTP	593.272	1	33.35	no results found	no results found	0	0	32.75	33.67	2	598.257	598.257	598.258	603.306	603.305	603.307
69914	13C-GTP	593.243	3	48.2	no results found	no results found	0	0	47.99	48.54	5	594.905	594.904	594.906	596.587	596.587	596.588
69922	13C-GTP	593.022	1	53.04	no results found	no results found	0	0	52.82	53.3	2	598.007	598.006	598.008	603.055	603.055	603.056
70084	13C-GTP	594.78	4	38.88	no results found	no results found	0	0	38.59	39.59	5	596.026	596.026	596.027	597.289	597.288	597.289
70162	13C-GTP	594.35	1	50.47	no results found	no results found	0	0	50.08	50.63	2	599.335	599.334	599.336	604.383	604.382	604.384
70703	13C-GTP	598.779	4	37.07	no results found	no results found	0	0	36.85	37.43	4	600.026	600.025	600.027	601.288	601.287	601.289
70872	13C-GTP	600.299	2	27.22	no results found	no results found	0	0	27.02	27.66	2	602.791	602.791	602.792	605.316	605.315	605.317
70951	13C-GTP	600.334	2	57.67	no results found	no results found	0	0	57.4	57.92	2	602.826	602.825	602.827	605.351	605.35	605.352
71196	13C-GTP	604.953	3	30.22	no results found	no results found	0	0	29.94	31.18	3	606.615	606.614	606.616	608.298	608.297	608.299
71197	13C-GTP	604.953	3	31.2	no results found	no results found	0	0	30.73	31.96	3	606.615	606.614	606.616	608.298	608.297	608.299
71218	13C-GTP	604.553	4	49.5	no results found	no results found	0	0	49.19	49.77	3	605.799	605.798	605.8	607.061	607.06	607.062
71626	13C-GTP	608.305	2	47.96	no results found	no results found	0	0	47.72	48.33	3	610.798	610.797	610.799	613.322	613.321	613.323
71767	13C-GTP	609.74	2	46.29	no results found	no results found	0	0	46.01	47.24	4	612.233	612.232	612.234	614.757	614.756	614.758
72233	13C-GTP	612.54	2	39.13	no results found	no results found	0	0	38.94	39.46	2	615.032	615.031	615.033	617.557	617.556	617.557
72234	13C-GTP	612.938	3	35.91	no results found	no results found	0	0	35.68	36.33	4	614.6	614.599	614.601	616.283	616.282	616.284
72273	13C-GTP	613.036	2	32.91	no results found	no results found	0	0	32.57	33.12	2	615.528	615.527	615.529	618.053	618.052	618.054
72384	13C-GTP	614.666	3	49.24	no results found	no results found	0	0	48.93	49.5	3	616.327	616.326	616.328	618.01	618.009	618.011
72750	13C-GTP	617.036	2	48.39	no results found	no results found	0	0	48.09	48.8	2	619.529	619.528	619.53	622.053	622.052	622.054
72780	13C-GTP	617.907	5	46.82	no results found	no results found	0	0	46.5	47.24	3	618.904	618.903	618.905	619.914	619.913	619.915
72857	13C-GTP	618.304	3	42.38	no results found	no results found	0	0	42.1	43.11	3	619.966	619.965	619.967	621.648	621.648	621.649
72940	13C-GTP	619.744	2	39.22	no results found	no results found	0	0	38.97	39.52	2	622.237	622.236	622.238	624.761	624.76	624.762
73079	13C-GTP	620.348	1	57.5	no results found	no results found	0	0	57.24	57.66	2	625.334	625.333	625.335	630.382	630.381	630.383
73153	13C-GTP	621.719	2	46.3	no results found	no results found	0	0	46.08	46.82	2	624.212	624.211	624.213	626.736	626.735	626.737
73505	13C-GTP	625.62	3	42.25	no results found	no results found	0	0	41.89	42.51	3	627.282	627.281	627.283	628.965	628.964	628.966
73580	13C-GTP	626.804	4	35.55	no results found	no results found	0	0	35.16	36.26	4	628.05	628.049	628.051	629.312	629.311	629.313
73739	13C-GTP	627.323	2	48.97	no results found	no results found	0	0	48.87	49.43	2	629.815	629.815	629.816	632.34	632.339	632.341
73820	13C-GTP	628.691	5	44.4	no results found	no results found	0	0	44.02	44.94	5	629.688	629.687	629.689	630.697	630.696	630.698
73822	13C-GTP	628.808	2	42.27	no results found	no results found	0	0	41.88	42.66	2	631.301	631.3	631.302	633.825	633.824	633.826
74058	13C-GTP	631.061	1	42.77	no results found	no results found	0	0	42.34	43.42	2	636.046	636.045	636.047	641.095	641.094	641.096
74211	13C-GTP	633.805	4	36.4	no results found	no results found	0	0	35.84	37.36	6	635.052	635.051	635.052	636.314	636.313	636.315
74341	13C-GTP	634.301	2	46.44	no results found	no results found	0	0	46.12	47.1	4	636.794	636.793	636.795	639.318	639.317	639.319
74424	13C-GTP	636.346	1	25.49	no results found	no results found	0	0	25.29	25.96	2	641.331	641.33	641.332	646.38	646.379	646.381
74427	13C-GTP	636.346	1	36.78	no results found	no results found	0	0	36.58	37.03	2	641.331	641.33	641.332	646.38	646.379	646.381
74452	13C-GTP	636.196	2	46.3	no results found	no results found	0	0	46.08	46.61	3	638.689	638.688	638.69	641.213	641.212	641.214
74482	13C-GTP	637.804	4	34.76	no results found	no results found	0	0	34.47	35.14	3	639.051	639.05	639.052	640.313	640.312	640.314
74764	13C-GTP	638.307	2	51.16	no results found	no results found	0	0	50.93	51.48	2	640.8	640.799	640.801	643.324	643.323	643.325
75332	13C-GTP	644.557	4	40.76	no results found	no results found	0	0	40.32	41.08	3	645.803	645.802	645.804	647.065	647.064	647.066
75586	13C-GTP	647.953	1	51.71	no results found	no results found	0	0	51.34	52.04	2	652.938	652.937	652.939	657.986	657.985	657.987
76481	13C-GTP	654.06	4	47.58	no results found	no results found	0	0	47.31	48.05	3	655.307	655.306	655.308	656.569	656.568	656.57
76507	13C-GTP	655.639	3	33.3	no results found	no results found	0	0	33.05	33.64	3	657.301	657.3	657.302	658.983	658.982	658.984
76519	13C-GTP	655.068	4	42.82	no results found	no results found	0	0	42.34	43.21	4	656.314	656.313	656.315	657.576	657.575	657.577
77040	13C-GTP	663.299	2	36.88	no results found	no results found	0	0	36.52	37.13	2	665.792	665.791	665.793	668.316	668.315	668.317
77188	13C-GTP	665.829	4	33.61	no results found	no results found	0	0	32.98	34.02	5	667.075	667.074	667.076	668.338	668.337	668.339
77189	13C-GTP	665.829	4	33.16	no results found	no results found	0	0	32.81	33.43	4	667.076	667.075	667.077	668.338	668.337	668.339
77247	13C-GTP	666.053	1	37.2	no results found	no results found	0	0	36.92	37.36	2	671.038	671.037	671.039	676.086	676.085	676.088
77476	13C-GTP	668.04	2	38.3	no results found	no results found	0	0	38.08	38.91	3	670.533	670.532	670.534	673.057	673.056	673.058
77477	13C-GTP	668.154	1	38.78	no results found	no results found	0	0	38.45	38.97	2	673.14	673.139	673.141	678.188	678.187	678.189
77732	13C-GTP	670.338	3	38.34	no results found	no results found	0	0	38.11	38.94	4	672	671.999	672.001	673.682	673.681	673.683
77753	13C-GTP	670.032	3	54.95	no results found	no results found	0	0	54.7	55.23	3	671.693	671.692	671.694	673.376	673.375	673.377
78041	13C-GTP	674.78	2	36.68	no results found	no results found	0	0	36.47	36.96	2	677.273	677.272	677.274	679.797	679.796	679.798
78151	13C-GTP	675.262	1	55.55	no results found	no results found	0	0	55.1	56.54	2	680.247	680.246	680.248	685.295	685.294	685.296
78434	13C-GTP	678.361	2	57.74	no results found	no results found	0	0	57.53	58.24	2	680.853	680.852	680.854	683.377	683.376	683.378
79206	13C-GTP	690.359	1	38.79	no results found	no results found	0	0	38.2	38.94	2	695.344	695.343	695.345	700.392	700.391	700.394
79291	13C-GTP	691.332	2	40.95	no results found	no results found	0	0	40.74	41.13	2	693.825	693.824	693.826	696.349	696.348	696.35
79332	13C-GTP	692.255	3	31.12	no results found	no results found	0	0	30.91	31.54	3	693.917	693.916	693.918	695.599	695.598	695.6
79474	13C-GTP	694.839	4	52.74	no results found	no results found	0	0	52.48	53.16	5	696.085	696.084	696.086	697.347	697.346	697.348
79478	13C-GTP	694.421	2	57.45	no results found	no results found	0	0	57.15	57.66	3	696.914	696.913	696.915	699.438	699.437	699.439
79673	13C-GTP	699.051	4	37.32	no results found	no results found	0	0	37.02	37.53	3	700.297	700.296	700.299	701.56	701.559	701.561
80089	13C-GTP	708.683	3	35.89	no results found	no results found	0	0	35.68	36.23	3	710.345	710.344	710.346	712.028	712.027	712.029
80214	13C-GTP	711.005	3	54.98	no results found	no results found	0	0	54.83	55.32	3	712.667	712.665	712.668	714.349	714.348	714.35
80215	13C-GTP	711.005	3	54.68	no results found	no results found	0	0	54.25	54.84	3	712.667	712.666	712.668	714.349	714.348	714.351
80248	13C-GTP	712.987	3	33.53	no results found	no results found	0	0	33.26	34.3	5	714.649	714.648	714.65	716.332	716.331	716.333
80249	13C-GTP	712.987	3	34.69	no results found	no results found	0	0	34.27	35.12	3	714.649	714.648	714.65	716.332	716.331	716.333
80250	13C-GTP	712.987	3	31.1	no results found	no results found	0	0	30.8	31.92	6	714.649	714.648	714.65	716.332	716.331	716.333
80452	13C-GTP	714.3	3	44.11	no results found	no results found	0	0	43.85	45.02	5	715.961	715.96	715.962	717.644	717.643	717.645
80472	13C-GTP	714.203	6	54.59	no results found	no results found	0	0	54.12	54.83	3	715.034	715.033	715.035	715.875	715.874	715.877
80719	13C-GTP	718.024	1	39.95	no results found	no results found	0	0	39.66	40.18	2	723.009	723.008	723.011	728.058	728.057	728.059
80837	13C-GTP	720.039	3	51.08	no results found	no results found	0	0	50.86	51.37	3	721.701	721.7	721.702	723.384	723.382	723.385
80887	13C-GTP	721.802	1	49.63	no results found	no results found	0	0	49.43	50.05	2	726.787	726.786	726.788	731.835	731.834	731.836
81007	13C-GTP	725.352	2	32.95	no results found	no results found	0	0	32.64	33.12	2	727.845	727.844	727.846	730.369	730.368	730.37
81012	13C-GTP	725.345	2	36.4	no results found	no results found	0	0	36.06	36.92	2	727.838	727.837	727.839	730.362	730.361	730.363
81094	13C-GTP	726.077	4	45.87	no results found	no results found	0	0	45.59	46.15	4	727.323	727.322	727.324	728.585	728.584	728.586
81282	13C-GTP	731.937	3	44.1	no results found	no results found	0	0	43.88	44.41	3	733.598	733.597	733.6	735.281	735.28	735.282
81670	13C-GTP	741.38	1	32.41	no results found	no results found	0	0	32.06	33.18	2	746.365	746.364	746.366	751.414	751.413	751.415
81676	13C-GTP	741.805	2	34.29	no results found	no results found	0	0	34.09	34.78	3	744.298	744.297	744.299	746.822	746.821	746.823
81677	13C-GTP	741.823	2	31.12	no results found	no results found	0	0	30.93	31.4	2	744.315	744.314	744.316	746.839	746.838	746.841
81719	13C-GTP	741.391	2	47.49	no results found	no results found	0	0	47.28	47.75	3	743.883	743.882	743.884	746.408	746.406	746.409
81758	13C-GTP	742.195	1	30.43	no results found	no results found	0	0	30.15	30.84	3	747.18	747.179	747.182	752.229	752.228	752.23
81801	13C-GTP	742.979	5	55.74	no results found	no results found	0	0	55.46	56.28	4	743.977	743.975	743.978	744.986	744.985	744.987
82186	13C-GTP	750.332	5	41.02	no results found	no results found	0	0	40.78	41.51	6	751.329	751.328	751.33	752.339	752.338	752.34
82322	13C-GTP	754.827	1	51.57	no results found	no results found	0	0	51.36	51.87	2	759.813	759.811	759.814	764.861	764.86	764.862
82396	13C-GTP	757.391	8	57.61	no results found	no results found	0	0	57.4	57.99	3	758.014	758.013	758.015	758.645	758.644	758.646
82504	13C-GTP	759.999	3	48.73	no results found	no results found	0	0	48.51	49.03	3	761.66	761.659	761.661	763.343	763.342	763.344
82718	13C-GTP	766.332	3	39.48	no results found	no results found	0	0	39.08	40	3	767.994	767.993	767.995	769.677	769.676	769.678
82731	13C-GTP	766.428	5	54.91	no results found	no results found	0	0	54.39	55.55	6	767.425	767.424	767.426	768.434	768.433	768.436
83259	13C-GTP	779.323	2	44.21	no results found	no results found	0	0	43.92	44.59	3	781.815	781.814	781.816	784.339	784.338	784.341
83350	13C-GTP	782.286	1	34.79	no results found	no results found	0	0	34.4	35.23	2	787.271	787.27	787.273	792.32	792.319	792.321
83356	13C-GTP	782.358	1	46.6	no results found	no results found	0	0	46.22	46.88	2	787.343	787.342	787.344	792.391	792.39	792.393
83420	13C-GTP	784.872	2	48.2	no results found	no results found	0	0	47.99	48.63	3	787.364	787.363	787.365	789.888	789.887	789.89
83586	13C-GTP	792.704	3	38.89	no results found	no results found	0	0	38.59	39.52	4	794.366	794.365	794.367	796.049	796.047	796.05
83638	13C-GTP	794.802	5	52.26	no results found	no results found	0	0	51.92	52.74	3	795.799	795.798	795.8	796.809	796.808	796.81
84024	13C-GTP	807.394	2	49.97	no results found	no results found	0	0	49.7	50.26	2	809.886	809.885	809.887	812.41	812.409	812.412
84099	13C-GTP	809.894	1	59.34	no results found	no results found	0	0	59.16	59.65	2	814.879	814.878	814.88	819.928	819.926	819.929
84118	13C-GTP	810.895	2	41.48	no results found	no results found	0	0	41.1	41.62	2	813.388	813.387	813.389	815.912	815.911	815.913
84231	13C-GTP	811.398	1	56.18	no results found	no results found	0	0	55.8	56.51	2	816.383	816.382	816.384	821.431	821.43	821.433
84620	13C-GTP	817.377	3	48.88	no results found	no results found	0	0	48.48	49.22	3	819.039	819.038	819.04	820.722	820.72	820.723
84686	13C-GTP	819.855	2	31.13	no results found	no results found	0	0	30.83	31.5	4	822.348	822.347	822.349	824.872	824.871	824.873
85057	13C-GTP	831.306	1	47	no results found	no results found	0	0	46.75	47.27	2	836.291	836.29	836.292	841.339	841.338	841.341
85173	13C-GTP	835.262	6	56.62	no results found	no results found	0	0	56.38	57.08	3	836.093	836.092	836.095	836.935	836.933	836.936
85298	13C-GTP	841.396	1	45.17	no results found	no results found	0	0	44.62	45.65	2	846.381	846.379	846.382	851.429	851.428	851.43
85340	13C-GTP	843.819	2	34.52	no results found	no results found	0	0	34.19	34.76	2	846.312	846.311	846.313	848.836	848.835	848.837
85420	13C-GTP	844.737	3	36.41	no results found	no results found	0	0	36.2	36.92	3	846.399	846.398	846.4	848.082	848.08	848.083
85640	13C-GTP	849.295	2	40.34	no results found	no results found	0	0	40.14	40.55	2	851.787	851.786	851.788	854.311	854.31	854.313
85676	13C-GTP	849.406	3	49.98	no results found	no results found	0	0	49.12	50.58	4	851.067	851.066	851.069	852.75	852.749	852.751
85938	13C-GTP	854.387	3	47.23	no results found	no results found	0	0	46.61	47.58	3	856.048	856.047	856.05	857.731	857.73	857.733
85997	13C-GTP	855.373	3	48.31	no results found	no results found	0	0	47.99	48.65	5	857.034	857.033	857.036	858.717	858.716	858.718
86006	13C-GTP	856.401	1	41.18	no results found	no results found	0	0	40.89	41.58	2	861.386	861.385	861.388	866.435	866.433	866.436
86160	13C-GTP	862.904	2	48.21	no results found	no results found	0	0	47.68	49.14	5	865.397	865.395	865.398	867.921	867.919	867.922
86202	13C-GTP	863.45	1	54.44	no results found	no results found	0	0	53.92	54.64	2	868.435	868.434	868.437	873.484	873.482	873.485
86236	13C-GTP	864.008	1	49.77	no results found	no results found	0	0	49.43	50.07	2	868.993	868.992	868.994	874.041	874.04	874.043
86290	13C-GTP	866.75	3	47.81	no results found	no results found	0	0	47.38	48.43	3	868.411	868.41	868.413	870.094	870.093	870.095
86455	13C-GTP	873.382	2	36.61	no results found	no results found	0	0	36.4	37.3	2	875.875	875.873	875.876	878.399	878.398	878.4
86564	13C-GTP	881.081	3	47.67	no results found	no results found	0	0	47.31	47.93	4	882.743	882.742	882.744	884.426	884.424	884.427
86746	13C-GTP	889.36	2	48.23	no results found	no results found	0	0	48.03	48.49	2	891.852	891.851	891.854	894.377	894.375	894.378
86838	13C-GTP	892.76	3	48.31	no results found	no results found	0	0	48.03	48.95	3	894.421	894.42	894.423	896.104	896.103	896.106
86892	13C-GTP	894.021	1	39.41	no results found	no results found	0	0	39.26	39.65	2	899.006	899.005	899.007	904.055	904.053	904.056
86939	13C-GTP	895.961	1	49.5	no results found	no results found	0	0	49.26	49.64	2	900.946	900.944	900.947	905.994	905.993	905.996
87021	13C-GTP	897.445	1	32.41	no results found	no results found	0	0	32.1	32.61	2	902.431	902.429	902.432	907.479	907.478	907.48
87086	13C-GTP	898.225	1	52.79	no results found	no results found	0	0	52.61	53.36	2	903.21	903.209	903.211	908.259	908.257	908.26
87221	13C-GTP	903.41	3	47.88	no results found	no results found	0	0	47.51	48.13	3	905.071	905.07	905.073	906.754	906.753	906.756
87338	13C-GTP	909.432	3	50.26	no results found	no results found	0	0	50.01	50.59	5	911.094	911.092	911.095	912.776	912.775	912.778
87437	13C-GTP	914.008	1	37.04	no results found	no results found	0	0	36.65	37.32	2	918.993	918.992	918.995	924.042	924.04	924.043
87440	13C-GTP	914.322	2	43.17	no results found	no results found	0	0	42.94	43.38	2	916.815	916.813	916.816	919.339	919.337	919.34
87470	13C-GTP	915.007	1	38.81	no results found	no results found	0	0	38.59	38.97	3	919.992	919.99	919.993	925.04	925.039	925.042
87525	13C-GTP	918.903	2	35.91	no results found	no results found	0	0	35.71	36.13	3	921.395	921.394	921.397	923.92	923.918	923.921
87585	13C-GTP	921.732	3	58.53	no results found	no results found	0	0	58.29	58.74	3	923.393	923.392	923.395	925.076	925.075	925.078
87609	13C-GTP	923.011	1	38.77	no results found	no results found	0	0	38.45	38.97	2	927.997	927.995	927.998	933.045	933.044	933.046
87611	13C-GTP	923.064	1	39.28	no results found	no results found	0	0	38.96	39.49	2	928.049	928.048	928.051	933.098	933.096	933.099
87648	13C-GTP	924.054	5	57.67	no results found	no results found	0	0	57.44	57.92	3	925.051	925.05	925.053	926.061	926.059	926.062
87719	13C-GTP	927.315	6	55.31	no results found	no results found	0	0	54.71	56.03	7	928.146	928.145	928.148	928.988	928.986	928.989
87762	13C-GTP	928.193	7	57.2	no results found	no results found	0	0	56.88	57.83	5	928.906	928.904	928.907	929.627	929.625	929.628
87970	13C-GTP	937.663	4	41.01	no results found	no results found	0	0	40.75	41.55	6	938.909	938.908	938.911	940.172	940.17	940.173
87978	13C-GTP	938.352	1	34.8	no results found	no results found	0	0	34.54	35.27	3	943.337	943.336	943.338	948.385	948.384	948.387
88059	13C-GTP	941.497	2	56.6	no results found	no results found	0	0	56.41	56.82	3	943.989	943.988	943.991	946.513	946.512	946.515
88142	13C-GTP	947.433	3	45.69	no results found	no results found	0	0	45.45	45.94	4	949.095	949.093	949.096	950.778	950.776	950.779
88233	13C-GTP	952.24	2	47.02	no results found	no results found	0	0	46.75	47.31	2	954.732	954.731	954.734	957.257	957.255	957.258
88236	13C-GTP	952.486	4	48.26	no results found	no results found	0	0	47.96	48.61	3	953.733	953.731	953.734	954.995	954.993	954.996
88318	13C-GTP	957.035	1	57.12	no results found	no results found	0	0	56.92	57.46	2	962.02	962.018	962.021	967.068	967.067	967.07
88598	13C-GTP	978.034	1	31.11	no results found	no results found	0	0	30.67	31.34	2	983.019	983.017	983.02	988.067	988.066	988.069
88790	13C-GTP	995.444	1	55	no results found	no results found	0	0	54.74	55.27	2	1000.43	1000.43	1000.43	1005.48	1005.48	1005.48
88831	13C-GTP	1001.91	5	56.61	no results found	no results found	0	0	56.44	56.89	3	1002.91	1002.91	1002.91	1003.92	1003.92	1003.92
89006	13C-GTP	1018.95	2	49.65	no results found	no results found	0	0	49.43	49.91	3	1021.44	1021.44	1021.45	1023.97	1023.97	1023.97
89019	13C-GTP	1020.46	3	59.6	no results found	no results found	0	0	59.4	59.93	3	1022.12	1022.12	1022.12	1023.8	1023.8	1023.8
89053	13C-GTP	1023.96	2	55.12	no results found	no results found	0	0	54.94	55.33	2	1026.45	1026.45	1026.46	1028.98	1028.98	1028.98
89089	13C-GTP	1028.66	3	57.3	no results found	no results found	0	0	57.05	57.79	3	1030.32	1030.32	1030.32	1032.01	1032	1032.01
89090	13C-GTP	1028.83	6	57.32	no results found	no results found	0	0	57.05	57.66	3	1029.66	1029.66	1029.66	1030.5	1030.5	1030.5
89203	13C-GTP	1051.43	2	48.24	no results found	no results found	0	0	48.02	48.58	3	1053.92	1053.92	1053.92	1056.44	1056.44	1056.45
89296	13C-GTP	1066	2	54.68	no results found	no results found	0	0	54.48	54.86	2	1068.5	1068.49	1068.5	1071.02	1071.02	1071.02
89312	13C-GTP	1070.94	2	44.1	no results found	no results found	0	0	43.88	44.55	4	1073.44	1073.44	1073.44	1075.96	1075.96	1075.96
89483	13C-GTP	1081.54	4	57.25	no results found	no results found	0	0	56.95	57.6	3	1082.79	1082.78	1082.79	1084.05	1084.05	1084.05
89506	13C-GTP	1087.43	1	37.47	no results found	no results found	0	0	37.23	37.7	2	1092.42	1092.41	1092.42	1097.46	1097.46	1097.47
89556	13C-GTP	1104.6	1	31.73	no results found	no results found	0	0	31.32	31.89	2	1109.59	1109.59	1109.59	1114.64	1114.63	1114.64
89602	13C-GTP	1112.78	5	55.25	no results found	no results found	0	0	54.71	56.1	6	1113.77	1113.77	1113.77	1114.78	1114.78	1114.78
89629	13C-GTP	1116.47	2	41.87	no results found	no results found	0	0	41.68	42.3	3	1118.96	1118.96	1118.96	1121.48	1121.48	1121.49
89631	13C-GTP	1116.37	3	57.11	no results found	no results found	0	0	56.86	57.5	3	1118.03	1118.03	1118.04	1119.72	1119.72	1119.72
89890	13C-GTP	1168.01	2	49.46	no results found	no results found	0	0	49.19	49.77	4	1170.5	1170.5	1170.5	1173.02	1173.02	1173.03
89943	13C-GTP	1187.05	1	48.26	no results found	no results found	0	0	47.99	48.72	2	1192.04	1192.03	1192.04	1197.08	1197.08	1197.09
90002	13C-GTP	1218.47	1	46.3	no results found	no results found	0	0	46.11	46.57	2	1223.46	1223.46	1223.46	1228.51	1228.51	1228.51
90009	13C-GTP	1224.76	3	48.27	no results found	no results found	0	0	48.03	48.51	4	1226.42	1226.42	1226.42	1228.1	1228.1	1228.11
90128	13C-GTP	1283.59	2	43.16	no results found	no results found	0	0	42.9	43.42	4	1286.08	1286.08	1286.08	1288.6	1288.6	1288.61
90234	13C-GTP	1303.78	3	43.09	no results found	no results found	0	0	42.86	43.42	7	1305.44	1305.44	1305.45	1307.13	1307.12	1307.13
90269	13C-GTP	1314.38	4	55.99	no results found	no results found	0	0	55.68	56.53	6	1315.63	1315.62	1315.63	1316.89	1316.89	1316.89
90282	13C-GTP	1321.13	1	31.01	no results found	no results found	0	0	30.7	31.29	2	1326.11	1326.11	1326.11	1331.16	1331.16	1331.16
90380	13C-GTP	1347.62	2	49.93	no results found	no results found	0	0	49.74	50.05	2	1350.11	1350.11	1350.11	1352.63	1352.63	1352.64
90463	13C-GTP	1367.36	1	47.89	no results found	no results found	0	0	47.68	48.13	2	1372.35	1372.34	1372.35	1377.39	1377.39	1377.4
90467	13C-GTP	1371.1	2	58.54	no results found	no results found	0	0	58.26	58.88	5	1373.6	1373.59	1373.6	1376.12	1376.12	1376.12
90623	13C-GTP	1494.11	1	43.16	no results found	no results found	0	0	42.96	43.38	3	1499.09	1499.09	1499.09	1504.14	1504.14	1504.14
90732	13C-GTP	1555.63	2	31.6	no results found	no results found	0	0	31.22	31.88	5	1558.12	1558.12	1558.12	1560.64	1560.64	1560.65
90776	13C-GTP	1585.14	3	43.1	no results found	no results found	0	0	42.89	43.33	3	1586.8	1586.8	1586.8	1588.48	1588.48	1588.49
90791	13C-GTP	1658.42	2	43.18	no results found	no results found	0	0	42.9	43.42	3	1660.91	1660.91	1660.92	1663.44	1663.44	1663.44
91045	13C-GTP	1963.25	1	37.64	no results found	no results found	0	0	37.16	37.98	3	1968.23	1968.23	1968.23	1973.28	1973.28	1973.28
91046	13C-GTP	1963.58	1	37.5	no results found	no results found	0	0	37.16	38.01	4	1968.56	1968.56	1968.57	1973.61	1973.61	1973.62

### Sheet: index to search
Consensus Features	Present in which Labeled sample	Avg. m/z [Da]	Charge	Max. Apex S/N	Avg. Apex RT [min]	# PSMs	# Peptide Groups	Left RT [min]	Right RT [min]	# Isotopes	Abundance in "GTP_A"	Abundance in "GTP_B"	Abundance in "13CGTP_A"	Abundance in "13CGTP_B"	Abundance in "15NGTP_A"	Abundance in "15NGTP_B"	Abundance in "NoNucleotide_A"	Abundance in "NoNucleotide_B"
154	GTP	302.951	2	17.42	45.91	0	0	45.51	46.16	2	1.24261e+06	329898
403	GTP	304.997	8	13.04	47.61	0	0	47.3	47.98	3	307863	683586
427	GTP	304.096	1	45.23	57.01	0	0	56.6	57.46	2	2.27048e+06	1.11883e+06
714	GTP	305.016	1	17.1	52.36	0	0	52.12	52.66	2	560040	457308
1428	GTP	307.99	1	8.74	38.31	0	0	38.08	38.59	2	434048	383464
2071	GTP	308.279	1	12.38	59.87	0	0	59.33	60.23	2	375640	86574.7
2363	GTP	309.691	2	10.12	47.54	0	0	47.36	47.7	2	310585	283727
2492	GTP	309.19	1	5.86	59.14	0	0	58.95	59.78	2	77945.5	12193
2860	GTP	310.663	2	9.75	27.33	0	0	27.03	27.64	2	450456	240643
3316	GTP	311.221	1	53.17	59.25	0	0	58.67	59.61	2	2.36101e+06	437573
3926	GTP	313.985	2	8.49	30.49	0	0	30.27	30.81	2	404577	211770
3992	GTP	313.963	1	23.25	48.82	0	0	48.69	49.07	2	912643	589380
5254	GTP	316.905	1	10.78	29.42	0	0	29.18	29.91	2	987764	369414
5830	GTP	317.211	1	24.8	58.19	0	0	57.86	58.77	2	554328	436307
6500	GTP	319.947	1	14.65	30.38	0	0	30.05	30.85	2	1.42223e+06	527003
6513	GTP	319.053	8	11.43	47.72	0	0	47.37	47.97	3	316952	388347
6582	GTP	319.096	1	6.07	58.06	0	0	57.86	58.28	2	85926.8	27397.8
6648	GTP	319.284	1	23.83	58.44	0	0	58.15	59.09	2	581152	26868.3
7776	GTP	323.1	1	14.13	48.4	0	0	48.12	48.63	2	514250	491969
7784	GTP	323.942	1	5.22	49.46	0	0	49.16	49.97	2	916197	346329
7908	GTP	323.269	1	8.34	56.03	0	0	55.81	56.32	2	118440	213843
8477	GTP	325.042	1	14.6	28.98	0	0	28.72	29.26	2	6.60368e+06	7.97318e+06
8633	GTP	325.213	1	7	59.81	0	0	59.23	60.09	2	53275.2	28863
8649	GTP	325.237	1	7.04	57.76	0	0	57.52	58.32	2	187380	98570.3
10062	GTP	328.238	1	5.57	57.9	0	0	57.42	58.39	2	542223	37795.6
10423	GTP	329.214	1	21.99	57.85	0	0	57.51	58.19	3	617158	348312
12186	GTP	334.072	2	12.4	38.59	0	0	38.15	39	2	1.38839e+06	1.66186e+06
12237	GTP	334.034	2	5.52	46.09	0	0	45.68	46.25	2	669674	590120
12258	GTP	334.034	2	6.66	54.25	0	0	53.87	54.58	2	390465	209969
13396	GTP	337.18	1	5.25	59.41	0	0	58.7	59.78	2	122754	23677.4
13415	GTP	337.2	1	8.38	57.72	0	0	57.22	58.88	2	1.66475e+06	297331
13698	GTP	338.182	3	18.24	26.83	0	0	26.64	27.37	3	1.3629e+06	458952
13790	GTP	338.129	2	57.54	52.91	0	0	52.7	53.24	2	749722	904467
13828	GTP	338.196	1	5.16	57.96	0	0	57.69	58.31	2	103196	80818.5
14030	GTP	339.964	1	78	30.43	0	0	30.01	31.06	2	7.26746e+06	4.92898e+06
14115	GTP	339.919	1	7.53	50.04	0	0	49.64	50.31	2	136427	206920
14534	GTP	340.144	1	6.82	58.78	0	0	58.63	59.58	2	212026	50235.9
14844	GTP	341.447	1	18.31	45.92	0	0	45.51	46.16	2	739749	307467
15313	GTP	342.04	1	6.69	53.98	0	0	53.31	54.82	2	742394	306502
16129	GTP	345.157	2	30.3	26.46	0	0	26.25	26.75	2	330970	449311
16203	GTP	345.069	1	6.6	46.67	0	0	46.22	47.02	2	303029	224917
16294	GTP	345.318	1	6.24	58.11	0	0	57.73	58.25	2	189504	49314.9
16818	GTP	347.171	2	10.2	32.77	0	0	32.49	33.61	2	1.58833e+06	545057
18470	GTP	353.002	1	5.06	49.43	0	0	49.08	49.8	2	925302	204955
18799	GTP	354.179	2	1025.82	29.47	14	1	29.18	31.7	4	1.65318e+08	1.55467e+08
19868	GTP	356.243	1	9.95	57.63	0	0	57.16	57.97	2	874746	407737
20990	GTP	359.927	6	14.97	56.72	0	0	56.36	56.91	3	258273	111104
21183	GTP	360.014	1	9.51	34.32	0	0	34.14	34.79	2	638460	785110
21223	GTP	360.042	1	251.5	48.82	0	0	48.69	49.57	2	9.88755e+06	8.2998e+06
21236	GTP	360.81	1	16.52	45.47	0	0	45.17	45.96	2	519613	787594
21776	GTP	362.038	1	45.16	48.82	0	0	48.69	49.17	2	1.55548e+06	1.23335e+06
22999	GTP	366.317	2	17.23	51.19	0	0	50.85	51.94	2	1.36696e+06	1.54562e+06
23885	GTP	369.043	1	135.07	52.33	0	0	52.13	52.7	2	2.89976e+06	3.68868e+06
24266	GTP	370.525	1	6.04	48.38	0	0	48.19	48.8	2	225303	358472
24741	GTP	371.076	11	8.14	58.81	0	0	58.53	59.23	3	71168.2	63459.8
25213	GTP	372.05	1	6.52	54.54	0	0	54.25	54.93	2	198112	132636
25610	GTP	373.143	1	45.41	44.67	0	0	44.43	44.96	2	813940	1.04762e+06
27187	GTP	379.88	1	18.89	49.42	0	0	49.01	50.49	2	4.82194e+06	873041
27488	GTP	380.012	2	14	46.99	0	0	46.75	47.23	2	242344	469999
27492	GTP	380.049	1	294.92	48.81	0	0	48.66	49.26	3	1.16112e+07	1.00813e+07
27628	GTP	381.084	1	5.74	24.65	0	0	23.76	25.01	2	413608	31477.4
28442	GTP	384	1	131.71	48.82	0	0	48.32	49.61	2	1.30524e+07	6.08229e+06
29175	GTP	387.084	1	5.85	58.45	0	0	57.96	59.02	2	164666	89713.3
30141	GTP	391.159	3	565.26	25.4	0	0	25.15	26.25	3	1.74687e+07	1.58185e+07
31052	GTP	394.047	1	18.21	53.54	0	0	53.33	53.76	2	551962	484396
31157	GTP	395.025	1	10.98	27.47	0	0	27.27	27.67	2	479967	142286
31514	GTP	396.242	2	16.8	36.02	0	0	35.76	36.35	2	950228	344648
31725	GTP	397.039	1	26.49	41.99	0	0	41.76	42.25	2	1.28026e+06	1.88513e+06
31738	GTP	397.055	1	19.04	53.55	0	0	53.33	53.76	2	435344	360925
32021	GTP	398.024	2	245.13	48.82	0	0	48.66	49.37	3	1.28869e+07	9.60511e+06
32035	GTP	398.859	2	8.16	49.46	0	0	49.03	49.79	2	1.43707e+06	712568
32863	GTP	401.946	1	12.17	46.48	0	0	46.26	46.76	2	682153	351254
33165	GTP	402.646	1	45.16	51.64	0	0	51.36	52.04	2	2.3052e+06	2.33238e+06
33338	GTP	403.942	1	276.84	51.9	0	0	51.59	52.31	2	1.41946e+07	1.11174e+07
33885	GTP	405.938	1	38.27	51.9	0	0	51.63	52.18	3	1.87997e+06	1.41943e+06
35138	GTP	410.238	1	12.64	57.95	0	0	57.56	58.39	2	324696	195074
35317	GTP	411.848	1	8.09	35.97	0	0	35.69	36.35	2	808455	280463
35319	GTP	411.849	1	5.48	36.83	0	0	36.48	37.4	2	1.57962e+06	168333
35329	GTP	411.849	1	6.12	41.25	0	0	40.87	41.66	2	1.18068e+06	274571
35338	GTP	411.14	2	129.47	47.17	0	0	46.86	47.4	3	4.03026e+06	4.69454e+06
35354	GTP	411.849	1	7.58	46.97	0	0	46.78	47.3	2	634272	255672
35388	GTP	411.942	1	5.19	52.6	0	0	52.35	52.96	2	670351	345569
35955	GTP	413.118	1	10.2	58.64	0	0	58.36	58.95	2	186172	12071.1
36301	GTP	414.236	1	5.61	58.05	0	0	57.8	58.63	2	288672	24402.6
36453	GTP	415.941	1	8.58	36.13	0	0	35.99	36.35	2	364779	373003
36523	GTP	415.253	1	54.83	54.72	0	0	54.35	54.87	2	1.01821e+06	1.06989e+06
36978	GTP	417.941	1	84.73	44.58	0	0	44.15	44.9	3	8.63553e+06	3.69893e+06
37156	GTP	418.006	1	85.09	33.04	0	0	32.61	33.4	2	2.29112e+06	4.32399e+06
37912	GTP	421.039	1	8.24	37.22	0	0	36.86	37.44	2	1.09771e+06	281132
38316	GTP	422.876	3	8.73	51.31	0	0	51.01	51.69	3	301060	257006
38470	GTP	423.054	1	31.38	49.37	0	0	48.8	49.96	2	5.94676e+06	1.0822e+07
39288	GTP	427.99	1	44.35	48.37	0	0	47.84	48.73	2	4.31592e+06	1.94762e+06
40076	GTP	430.092	1	6.99	38.28	0	0	38.03	38.75	2	757185	486510
40173	GTP	430.964	1	2453.64	48.82	0	0	48.69	50.67	3	1.50962e+08	1.11958e+08
40460	GTP	431.972	1	865.13	48.83	0	0	48.69	50.54	2	7.63799e+07	4.64485e+07
40680	GTP	432.089	1	5.91	24.63	0	0	24.22	24.97	2	456574	88116.9
40790	GTP	432.96	1	459.7	48.81	0	0	48.66	49.94	2	2.56335e+07	2.03123e+07
40965	GTP	433.936	1	6.77	46.99	0	0	46.75	47.23	2	294215	216654
40968	GTP	433.972	1	892.23	48.83	0	0	48.33	50.24	3	8.06342e+07	4.57669e+07
41144	GTP	434.97	1	405.01	48.82	0	0	48.32	50.1	2	3.45446e+07	2.55076e+07
41597	GTP	437.053	1	223.74	37.35	0	0	37.2	37.68	2	1.98484e+08	7.05811e+07
42073	GTP	439.049	1	29.65	37.36	0	0	37.17	37.65	3	3.04904e+07	1.4882e+07
42190	GTP	439.965	1	127.77	52.33	0	0	52.12	52.63	3	3.1644e+06	3.39248e+06
42692	GTP	441.24	2	23.99	43.1	0	0	42.84	43.39	2	2.017e+06	1.23815e+06
43236	GTP	443.962	1	9.07	48.72	0	0	48.36	49.08	2	848940	452706
43470	GTP	444.21	2	1136.73	32.4	0	0	32.02	33.63	4	3.25656e+08	3.38522e+08
43575	GTP	444.968	1	51.01	52.33	0	0	52.12	52.72	2	1.28935e+06	1.47611e+06
43849	GTP	445.017	1	30.71	47.98	0	0	47.6	48.19	2	2.60303e+06	2.74403e+06
43880	GTP	445.886	1	5.66	49.3	0	0	48.97	49.75	2	1.14504e+06	224760
43883	GTP	445.009	1	277.29	50.04	0	0	49.47	50.59	2	1.33712e+07	8.43445e+06
44171	GTP	446.119	1	21.52	30.27	0	0	29.95	30.71	3	1.1192e+07	1.23564e+07
44173	GTP	446.119	1	5.92	32.49	0	0	31.91	33.06	3	1.9103e+07	1.01535e+07
44274	GTP	446.222	4	6.87	37.35	0	0	36.69	37.65	3	4.99072e+06	2.66786e+06
44740	GTP	447.24	1	12.8	29.75	0	0	29.49	29.99	2	447670	276953
44909	GTP	447.943	1	12.62	49.44	0	0	49.08	50	2	1.97567e+06	735424
45187	GTP	448.731	2	440.97	26.88	0	0	26.47	27.84	4	9.21587e+07	5.58289e+07
45942	GTP	450.163	4	17.24	56.53	0	0	55.71	57.11	3	543049	1.13577e+06
46334	GTP	453.215	2	18.68	30.62	0	0	30.3	30.99	2	355368	387285
46602	GTP	454.203	2	16.86	42.54	0	0	42.35	42.89	2	738559	736671
46814	GTP	455.318	1	18.87	58.49	0	0	57.8	58.94	2	134083	49042.5
47651	GTP	459.036	1	11.49	37.34	0	0	37.17	37.61	2	7.17075e+06	2.39071e+06
48014	GTP	461.235	1	6.62	25.83	0	0	25.61	26.08	2	197342	181991
48095	GTP	461.002	1	8.26	41.33	0	0	40.87	41.66	2	1.02596e+06	442443
48360	GTP	462.708	2	95.96	34.26	0	0	34.02	34.61	3	1.01942e+07	9.00222e+06
48400	GTP	462.146	1	12.49	41.49	0	0	41.25	41.67	3	963188	492132
48421	GTP	462.146	1	12.6	45.5	0	0	45.25	45.85	3	2.47429e+06	949257
48445	GTP	462.702	2	16.9	51.09	0	0	50.92	51.56	2	927004	1.51414e+06
48528	GTP	463.976	1	6.69	27.5	0	0	27.06	27.7	2	290596	86403.3
48552	GTP	463.515	2	5.09	34.52	0	0	34.22	35.03	2	747544	104016
48553	GTP	463.655	2	26.15	34.87	0	0	34.63	35.45	2	1.41619e+06	1.28387e+06
48786	GTP	464.663	2	462.49	34.83	0	0	34.53	35.49	4	2.79014e+07	3.44501e+07
48991	GTP	465.515	1	7.07	37.24	0	0	37.03	37.4	2	352192	194523
48993	GTP	465.713	2	22.57	38.47	0	0	38.18	38.79	2	1.40633e+06	1.70925e+06
49032	GTP	465.121	1	42.39	48.82	0	0	48.66	49.12	2	1.66049e+06	1.31143e+06
49500	GTP	467.101	7	7.78	58.91	0	0	58.6	59.12	3	116174	21773.3
49695	GTP	468.547	3	5.64	43.37	0	0	43.09	43.81	3	2.0921e+07	9.20145e+06
49711	GTP	468.761	2	12	47.34	6	1	47.22	47.94	2	1.40696e+07	1.63481e+07
50123	GTP	470.238	1	8.75	27.46	0	0	27.21	27.67	2	282826	154208
50137	GTP	470.666	2	28.88	32.39	0	0	32.09	32.58	2	7.53215e+06	7.38789e+06
50322	GTP	471.653	2	27.55	34.88	0	0	34.63	35.56	2	1.44342e+06	1.9185e+06
50423	GTP	471.143	1	14.18	58.95	0	0	58.79	59.14	2	66288.8	102786
50778	GTP	473.981	1	6.99	45.51	0	0	45.29	45.85	2	505733	466495
51015	GTP	474.954	1	24.49	48.36	0	0	48.08	48.8	3	2.02571e+06	1.94571e+06
51244	GTP	475.977	1	9.66	37.95	0	0	37.61	39	2	1.95518e+07	4.15626e+06
51559	GTP	476.642	2	26.68	34.83	0	0	34.59	35.32	2	1.56176e+06	1.91605e+06
51658	GTP	476.95	1	11.06	45.49	0	0	45.29	46.19	2	2.55102e+06	1.32864e+06
51827	GTP	477.664	2	23.64	42.53	0	0	42.35	42.79	3	1.52841e+06	1.18762e+06
51836	GTP	477.976	1	8.85	40.05	0	0	39.68	40.41	3	1.43133e+07	1.73256e+07
52105	GTP	478.974	1	9.27	42.23	0	0	41.99	42.6	2	1.00551e+07	6.10019e+06
52401	GTP	480.753	4	12.4	32.36	0	0	32.02	32.61	3	2.38803e+06	642959
52416	GTP	480.427	4	10.73	39.54	0	0	39.21	39.8	3	4.3551e+06	2.79834e+06
52776	GTP	482.929	4	6.55	39.51	0	0	39.27	39.76	3	4.18697e+06	2.97852e+06
52908	GTP	483.637	2	36.78	34.84	0	0	34.59	35.1	2	856253	1.05706e+06
52956	GTP	483.964	1	5.46	43.8	0	0	43.42	44.56	2	1.07665e+07	5.64246e+06
52990	GTP	483.243	1	9.46	58.1	0	0	57.91	58.43	2	96783.4	42452.6
53973	GTP	488.239	2	15.01	48.67	0	0	48.42	49.05	2	745485	607868
54155	GTP	489.976	1	93.11	29.6	0	0	29.2	30.02	2	8.13414e+06	4.29599e+06
54159	GTP	489.122	1	15.45	34.84	0	0	34.63	35.14	2	861508	931506
54208	GTP	489.965	1	76.53	37.32	0	0	37.17	37.68	2	6.21658e+07	1.6106e+07
54500	GTP	490.973	1	7.55	39.31	0	0	38.99	39.55	2	326172	283100
54601	GTP	491.119	2	82.9	34.83	0	0	34.56	35.38	3	5.90621e+06	5.67241e+06
54610	GTP	491.528	3	145.08	34.27	0	0	34.05	34.71	4	1.39069e+07	1.60947e+07
54646	GTP	491.976	1	6.48	32.98	0	0	32.61	33.3	2	737040	424194
54693	GTP	491.972	2	7.23	35.35	0	0	34.94	35.76	2	1.1036e+06	415565
54921	GTP	492.973	1	50.21	37.3	0	0	37.13	37.58	3	1.33257e+07	3.72754e+06
54927	GTP	492.216	1	68.84	44.66	0	0	44.43	44.93	2	1.80288e+06	2.21143e+06
54994	GTP	493.206	3	38.52	28.4	0	0	28.19	28.68	3	589896	968134
55103	GTP	493.957	1	12.72	43.07	0	0	42.88	43.39	2	2.23231e+06	1.09872e+06
55555	GTP	495.967	1	43.95	31.6	0	0	31.4	31.96	3	4.08571e+06	1.73975e+06
55559	GTP	495.972	1	11.22	33	0	0	32.47	33.19	2	1.34693e+06	634050
55836	GTP	496.738	2	82.43	35.65	0	0	34.96	36.29	2	8.13955e+06	324545
56226	GTP	498.975	1	5.88	33.52	0	0	33.15	33.81	2	2.66955e+06	440276
56232	GTP	498.975	1	12.22	32.86	0	0	32.51	33.19	2	938591	851190
56233	GTP	498.975	1	21.5	34.37	0	0	34.11	35.24	2	6.57064e+06	1.32916e+06
56397	GTP	499.638	5	5.41	35.52	0	0	35.13	35.8	4	1.27626e+06	965014
56551	GTP	500.164	2	7.97	34.88	0	0	34.66	35.28	2	500322	557202
56576	GTP	500.973	1	9.98	31	0	0	30.76	31.2	2	1.00304e+06	418788
56598	GTP	500.496	4	18.25	38.36	0	0	38.11	38.79	3	1.18331e+06	912777
56610	GTP	500.974	1	8.69	37.14	0	0	36.9	37.4	2	751253	173792
56719	GTP	501.944	2	15.02	32.08	0	0	31.89	32.47	3	1.11024e+06	323609
56757	GTP	501.944	1	7.5	36.72	0	0	36.42	37.44	2	2.02289e+06	176755
57060	GTP	502.834	1	7.77	49.43	0	0	48.9	50	2	2.32094e+06	1.18525e+06
57711	GTP	505.239	5	13.31	36.36	0	0	35.8	36.93	4	1.41996e+07	9.9562e+06
57768	GTP	505.842	1	6.45	49.3	0	0	48.91	49.89	2	1.79435e+06	570642
58010	GTP	506.84	1	7.67	49.57	0	0	49.37	49.89	2	1.01644e+06	208313
58012	GTP	506.945	1	31.12	46.3	0	0	45.85	46.71	3	7.38633e+06	2.49859e+06
58329	GTP	508.747	2	5.45	40.89	0	0	40.68	41.26	2	485556	183709
58935	GTP	512.942	1	27.21	46.33	0	0	46.16	46.56	2	977112	833234
59172	GTP	514.953	1	8.02	25.94	0	0	25.01	26.29	2	8.43737e+06	8.09878e+06
59174	GTP	514.953	1	18.11	26.94	0	0	26.72	27.54	2	514888	2.82455e+06
59241	GTP	514.018	1	13.67	50.08	0	0	49.83	50.54	2	318898	674552
59451	GTP	516.421	1	18.17	32.11	0	0	31.89	32.47	3	2.07153e+06	584456
59467	GTP	516.421	2	8.62	37.12	0	0	36.89	37.44	2	1.3623e+06	243624
59476	GTP	516.54	3	131.32	44.2	0	0	43.92	44.59	3	8.01656e+06	8.25287e+06
60021	GTP	519.837	1	8.41	49.6	0	0	49.4	49.89	2	600515	226661
60678	GTP	521.894	8	9.55	36.86	0	0	36.55	37.44	3	1.05839e+06	865907
60945	GTP	522.123	1	29.72	27.62	0	0	27.4	27.84	2	919751	776255
60954	GTP	522.26	2	11.89	28.92	0	0	28.65	29.29	2	9.34152e+06	9.85412e+06
61089	GTP	522.139	1	5.3	55.65	0	0	55.47	55.92	2	145190	49017.6
62012	GTP	529.915	3	12.2	29.91	0	0	29.29	30.23	3	4.04504e+06	449330
62071	GTP	529.091	1	22.85	50.05	0	0	49.44	50.31	2	1.74062e+06	1.30584e+06
62146	GTP	530.858	5	6.61	33.59	0	0	33.02	33.81	4	1.57068e+06	4.69633e+06
62298	GTP	531.858	1	7.43	50.05	0	0	49.61	50.35	2	847868	207408
62302	GTP	531.143	1	22.99	59.82	0	0	59.26	60.64	2	655286	169280
62394	GTP	532.943	1	14.6	29.58	0	0	29.21	29.91	2	549135	721736
62401	GTP	532.484	4	98.83	33.53	0	0	33.22	33.77	4	5.65856e+06	7.96302e+06
62402	GTP	532.484	4	114.93	31.1	0	0	30.74	31.53	4	4.73882e+06	3.93172e+06
62420	GTP	532.247	3	17.97	35.62	0	0	35.35	35.86	3	2.88186e+06	1.56035e+06
62510	GTP	533.102	1	59.75	33.31	0	0	32.95	33.64	3	2.4278e+06	3.25673e+06
62527	GTP	533.929	1	7.8	31.71	0	0	31.44	31.96	2	1.25916e+06	274100
63044	GTP	536.686	2	13.53	48.38	0	0	48.14	48.63	2	745298	392668
63059	GTP	536.003	1	30.47	55.63	0	0	54.98	56.12	2	441982	795039
63134	GTP	537.165	1	12.02	26.9	0	0	26.34	27.45	3	1.1468e+06	364837
63169	GTP	537.165	1	6.76	36.12	0	0	35.75	36.42	2	916917	425333
63391	GTP	538.931	3	49.78	50.45	1	1	50.1	50.67	3	1.7784e+06	658960
63441	GTP	539	1	10.02	32.37	0	0	31.99	32.61	2	2.84397e+06	1.04934e+06
63467	GTP	539.203	2	86.84	37.47	0	0	37.04	37.85	2	3.75288e+07	1.23593e+07
63468	GTP	539.203	2	8.22	39.19	0	0	38.94	39.51	2	653807	1.12125e+06
64171	GTP	543.695	2	50.42	41.09	0	0	40.85	41.39	3	1.94654e+06	2.07727e+06
64721	GTP	548.556	3	6.37	31.15	0	0	30.92	31.57	3	318935	332663
64758	GTP	548.924	1	104.7	51.93	0	0	51.8	52.52	3	5.13779e+06	4.74762e+06
65056	GTP	551.142	2	13.45	48.38	0	0	48.18	48.59	2	687822	292627
65203	GTP	552.777	2	34.54	35.4	0	0	35.04	35.62	2	1.71596e+06	1.70137e+06
65713	GTP	554.331	2	11.22	57.16	0	0	56.99	57.42	2	207462	198768
65970	GTP	556.868	1	8.2	52.51	0	0	52.14	52.94	2	1.1377e+06	403847
66116	GTP	558.885	3	11.36	31.15	0	0	30.95	31.4	3	455642	430580
66659	GTP	563.745	2	35.58	32.73	0	0	32.51	32.96	2	1.30059e+06	1.27851e+06
66754	GTP	563.271	2	19.91	50.04	0	0	49.83	50.24	2	629104	646734
66787	GTP	563.303	1	94.04	58.64	0	0	58.46	58.98	3	557964	723602
66905	GTP	564.774	2	54.6	56.38	0	0	55.98	56.81	2	1.09248e+06	362181
67052	GTP	566.756	2	13.79	40.56	0	0	40.35	40.81	2	2.61117e+06	2.10905e+06
67059	GTP	566.636	3	5.53	45.5	0	0	45.01	45.82	3	500109	121486
67065	GTP	566.964	3	15.54	45.59	0	0	45.31	46.06	3	1.49314e+06	375598
67680	GTP	572.493	4	48.88	39.45	0	0	39.17	39.79	4	6.71699e+06	5.28573e+06
67697	GTP	572.261	1	6.51	48.9	0	0	48.59	49.33	2	386674	161550
67698	GTP	572.261	3	368.5	48.2	0	0	47.7	49.01	6	2.46423e+07	2.22858e+07
67704	GTP	572.772	2	9.07	52.38	0	0	52.14	52.7	2	506161	121315
67718	GTP	572.363	1	5.3	57.93	0	0	57.73	58.28	2	96638.5	26161.9
67862	GTP	574.039	4	9.38	40.64	0	0	40.21	41.28	4	4.40412e+06	1.97224e+06
67863	GTP	574.039	2	6.57	41.19	0	0	40.88	41.56	2	273140	191486
67966	GTP	575.896	1	6.76	39.38	0	0	39	39.58	2	461020	268553
67984	GTP	575.051	1	600.35	45.94	0	0	45.44	46.19	4	2.51534e+07	2.33219e+07
68233	GTP	577.561	2	125.28	48.82	0	0	48.66	49.13	2	4.83484e+06	4.0123e+06
68395	GTP	578.559	2	62.66	48.83	0	0	48.69	49.07	4	2.94152e+06	2.36169e+06
68396	GTP	578.814	1	5.25	49.39	0	0	49.07	49.68	2	713109	297675
68484	GTP	579.247	3	9.2	36.76	0	0	36.45	37.37	3	1.22045e+06	1.15301e+06
68630	GTP	580.85	1	5.77	31.7	0	0	31.44	31.96	2	880698	142113
68643	GTP	580.247	3	11.74	48.21	0	0	48	48.6	3	746227	348635
68671	GTP	581.298	1	12.86	33.59	0	0	33.3	33.78	2	1.41174e+06	929503
68693	GTP	581.272	1	32.42	47.56	0	0	47.33	47.77	2	603542	779298
68959	GTP	584.888	2	7.15	31.28	0	0	30.99	31.44	2	482081	354640
69049	GTP	585.077	5	27.36	48.81	0	0	48.42	49.19	5	1.98112e+06	761398
69052	GTP	585.549	2	865.81	48.82	0	0	48.69	49.17	2	4.6578e+07	3.21881e+07
69107	GTP	586.235	2	308.87	25.39	0	0	25.18	25.9	2	6.47132e+06	8.27766e+06
69375	GTP	588.271	3	70.89	33.48	0	0	33.08	33.77	3	3.7802e+06	3.38593e+06
69444	GTP	588.26	2	13.54	50.14	0	0	49.96	50.32	2	656728	471428
69525	GTP	589.235	4	7.85	49.47	0	0	49.23	50.03	3	882182	295992
69530	GTP	589.898	3	23.61	48.2	0	0	47.97	48.59	5	1.01218e+06	1.13163e+06
69749	GTP	592.272	4	301.83	38.87	0	0	38.45	39.58	5	5.07736e+07	6.46454e+07
69920	GTP	593.536	2	93.08	48.82	0	0	48.69	49.08	2	3.72516e+06	3.27964e+06
70057	GTP	594.025	2	12.48	35.56	0	0	35.3	35.79	2	1.10308e+06	2.0485e+06
70326	GTP	595.037	1	140.54	48.82	0	0	48.66	49.12	2	7.53276e+06	6.12522e+06
70618	GTP	597.014	1	151.06	45.94	0	0	45.47	46.16	2	8.19424e+06	6.48062e+06
71220	GTP	604.724	2	385.69	46.39	0	0	46.12	47.3	4	1.81464e+07	2.29746e+07
71513	GTP	607.329	1	8.08	58.14	0	0	57.89	58.46	2	587071	23115.4
71639	GTP	608.836	1	8.22	49.42	0	0	49.12	49.72	2	2.14537e+06	305728
71712	GTP	609.594	3	116.69	35.88	0	0	35.66	36.28	4	4.97718e+06	4.93447e+06
72079	GTP	611.184	1	6.46	29.46	0	0	29.15	29.91	2	247999	232577
72136	GTP	611.834	1	9.53	49.27	0	0	48.97	49.79	2	3.36209e+06	581543
72247	GTP	612.831	1	18.63	49.41	0	0	49.05	49.79	3	5.75561e+06	747092
72343	GTP	614.728	2	40.42	39.26	0	0	39	39.51	2	1.84174e+06	1.64639e+06
72350	GTP	614.082	1	11.78	42.49	0	0	42.28	42.64	2	2.39849e+06	2.57859e+06
72371	GTP	614.96	3	13.35	42.38	0	0	42.08	42.99	3	1.12323e+07	1.19231e+07
72661	GTP	616.703	2	9.66	46.4	0	0	46.16	46.59	3	583032	538446
72662	GTP	616.828	1	7.4	49.31	0	0	49.03	49.79	2	1.82516e+06	276335
72860	GTP	618.324	1	16.44	44.24	0	0	44.06	44.56	2	3.16986e+06	3.99207e+06
72959	GTP	619.487	1	12.65	48.83	0	0	48.33	49.05	2	770267	685302
72964	GTP	619.991	2	31.11	48.82	0	0	48.33	49.08	2	2.44504e+06	2.36621e+06
73125	GTP	621.828	4	11.61	44.13	0	0	43.88	44.9	3	2.11027e+06	1.34696e+06
73269	GTP	622.341	3	11.06	49.54	0	0	49.16	50.63	3	2.07896e+06	547408
73427	GTP	624.296	4	37.18	35.52	0	0	35.2	35.8	4	4.54052e+06	5.83959e+06
73600	GTP	626.8	2	14.8	41.92	0	0	41.7	42.25	3	5.70182e+06	1.71684e+06
73636	GTP	626.969	1	44.29	46.1	0	0	45.72	46.56	2	649392	1.72656e+06
73894	GTP	629.285	2	52.02	46.53	0	0	46.25	47.12	3	3.02932e+06	3.39168e+06
74046	GTP	631.297	4	80.4	36.36	0	0	35.85	37.4	5	6.91715e+07	6.71034e+07
74078	GTP	631.179	2	37.52	46.4	0	0	46.16	46.85	3	1.90163e+06	2.10281e+06
74492	GTP	637.803	4	14.48	39.2	0	0	38.96	39.54	3	745556	819459
74612	GTP	637.262	1	158.55	56.92	0	0	56.7	57.41	2	2.13029e+06	2.93559e+06
74743	GTP	638.461	2	10.48	48.51	0	0	48.33	48.83	2	331926	172796
75038	GTP	641.683	1	10.83	45.57	0	0	45.25	45.71	2	1.27836e+06	347764
75105	GTP	641.348	3	5.02	59.12	0	0	58.74	59.58	3	99353.4	40127.9
75106	GTP	641.348	3	5.66	56.71	0	0	56.19	57.37	3	429208	178161
75507	GTP	646.68	3	11.59	46.04	0	0	45.61	46.23	3	977646	296708
75557	GTP	647.802	4	10.72	40.88	0	0	40.48	41.29	6	1.00544e+06	792957
75750	GTP	649.797	2	10.81	39.37	0	0	39.07	39.58	2	1.29807e+06	591082
76725	GTP	658.815	2	11.12	58.82	0	0	58.49	59.09	2	103564	117260
76753	GTP	659.285	2	9.08	38.03	0	0	37.79	38.58	2	2.27805e+07	4.38782e+06
76754	GTP	659.285	2	8.32	38.49	0	0	38.11	38.96	2	552303	390829
76775	GTP	659.571	1	11.64	46.54	0	0	46.32	46.76	2	595657	470661
76849	GTP	660.804	1	5.26	49.4	0	0	49.1	49.79	2	1.4805e+06	512954
77033	GTP	663.321	4	25.55	33.63	0	0	33.27	33.81	3	3.63704e+06	3.47349e+06
77034	GTP	663.572	2	7.46	33.4	0	0	33.02	33.78	2	2.52447e+06	213238
77216	GTP	665.229	1	61.5	55.85	0	0	55.46	57.3	3	2.98931e+06	3.35964e+06
77255	GTP	666.993	3	37.72	38.33	0	0	38.11	38.85	3	1.70019e+06	1.87687e+06
77413	GTP	667.842	2	7.71	53.26	0	0	52.94	53.49	2	636161	296650
77483	GTP	668.176	2	7.63	37.1	0	0	36.79	37.37	2	1.99498e+06	733549
77498	GTP	668.176	1	10.73	44.28	0	0	43.92	44.66	2	2.79319e+06	520845
78037	GTP	674.05	2	5.9	38.54	0	0	38.09	38.92	2	1.10907e+06	292238
78136	GTP	675.953	2	7.74	48.66	0	0	48.36	49.05	2	561479	174765
78182	GTP	676.037	2	8.01	38.61	0	0	38.13	38.96	3	1.76223e+06	596590
78281	GTP	677.015	1	9.98	38.69	0	0	38.09	38.94	2	1.98501e+06	213158
78377	GTP	678	1	6.47	42.93	0	0	42.65	43.19	2	643272	649997
78711	GTP	683.278	2	76.25	26.6	2	1	26.25	26.78	3	4.6147e+06	1.34763e+06
78897	GTP	685.203	1	5.39	25.59	0	0	25.26	25.97	2	544035	178237
79131	GTP	689.988	1	6.46	39.27	0	0	38.92	39.48	2	462977	274659
79466	GTP	694.936	2	15.47	48.13	0	0	47.9	48.43	2	2.49027e+06	480186
79529	GTP	696.292	4	36.58	37.32	0	0	36.96	37.55	4	4.26245e+06	6.40015e+06
79861	GTP	703.871	2	9.06	49.8	0	0	49.33	50.14	2	1.14818e+06	576385
79871	GTP	703.88	2	46.04	50.24	0	0	49.83	50.6	2	803505	1.22341e+06
79962	GTP	705.931	3	10.93	47.25	0	0	47.02	47.46	3	2.73049e+06	3.44078e+06
80044	GTP	707.865	1	6.89	49.37	0	0	49.03	49.72	2	1.64829e+06	719528
80094	GTP	708.962	2	7.5	38.39	0	0	38.08	39	3	1.4968e+06	365126
80133	GTP	709.643	3	117.89	33.52	0	0	33.2	33.81	4	9.5799e+06	1.04383e+07
80134	GTP	709.643	3	188.06	31.09	0	0	30.81	31.64	5	7.47462e+06	6.69e+06
80176	GTP	710.955	3	102.6	44.06	0	0	43.81	44.69	4	1.18312e+07	9.19769e+06
80791	GTP	719.403	2	9.87	49.88	0	0	49.33	50.21	3	1.38741e+06	493518
80946	GTP	723.897	1	6.65	48.08	0	0	47.9	48.56	2	1.65693e+06	483312
81184	GTP	728.381	2	6.14	54.64	0	0	54.16	55.5	2	618629	229723
81436	GTP	736.788	2	48.2	34.26	0	0	34.05	34.63	3	6.59765e+06	6.82237e+06
81439	GTP	736.946	2	9.48	31.21	0	0	30.79	31.48	3	660506	313076
81450	GTP	736.378	2	5.84	46.23	0	0	45.75	46.4	3	4.79806e+06	884690
81452	GTP	736.379	2	5.92	48.57	0	0	48.07	49.19	2	1.42722e+06	265834
81453	GTP	736.379	1	7.42	45.57	0	0	44.9	45.82	2	2.80339e+06	612955
81626	GTP	740.075	4	16.91	40.82	0	0	40.45	41.15	5	1.969e+06	675742
82102	GTP	748.863	2	23.47	39.26	0	0	38.96	39.58	3	2.42174e+06	991718
82314	GTP	754.344	1	124.09	32.66	0	0	32.06	33.26	2	1.02586e+06	5.32832e+06
82360	GTP	756.86	2	8.31	34.72	0	0	34.26	35.1	2	1.12185e+06	351861
82383	GTP	757.33	2	9.04	40.36	0	0	40.18	40.59	2	593120	1.01836e+06
82577	GTP	762.988	3	66.56	39.45	0	0	39.07	39.83	4	1.08148e+07	9.85443e+06
82727	GTP	766.083	2	6.56	48.82	0	0	48.66	48.98	2	357485	332797
83035	GTP	774.306	2	19.56	44.2	0	0	43.94	44.56	3	5.02681e+06	6.66432e+06
83267	GTP	779.057	1	478.76	48.82	0	0	48.66	49.17	2	2.68026e+07	2.03924e+07
83322	GTP	781.052	1	161.55	48.82	0	0	48.66	49.19	2	8.21139e+06	7.94064e+06
83391	GTP	783.423	5	5.56	54.41	0	0	54.13	54.61	3	247943	140388
83439	GTP	785.112	2	5.72	44.34	0	0	43.91	44.73	3	1.49058e+06	1.8879e+06
83524	GTP	789.36	3	95.69	38.88	0	0	38.58	39.5	4	1.80019e+07	2.46104e+07
83634	GTP	794.532	2	7.27	48.74	0	0	48.39	49	2	758455	201306
83814	GTP	799.016	1	40.79	48.81	0	0	48.66	49.08	2	1.69495e+06	1.91073e+06
83850	GTP	801.333	2	5.62	38.29	0	0	38.09	38.51	2	587212	679133
83856	GTP	801.011	2	16.59	48.82	0	0	48.66	49.07	3	597920	658478
83899	GTP	802.011	1	32.18	48.58	0	0	48.33	48.76	3	1.67473e+06	1.36397e+06
83906	GTP	802.524	2	6.09	48.8	0	0	48.39	49.05	2	406458	228504
83938	GTP	804.016	1	125.21	48.82	0	0	48.66	49.12	2	8.52674e+06	6.40554e+06
84055	GTP	808.01	1	1820.94	48.82	0	0	48.33	49.2	4	9.47868e+07	8.27156e+07
84203	GTP	811.398	2	8.48	49.4	0	0	48.9	50.03	2	3.34986e+06	1.65089e+06
84237	GTP	811.899	1	5.78	55.07	0	0	54.87	55.54	2	537498	296555
84296	GTP	813.45	2	6.02	54.67	0	0	54.44	55.1	2	480243	200429
84422	GTP	815.856	2	27.92	48.73	0	0	48.46	49.23	3	3.07976e+06	2.15703e+06
84464	GTP	815.856	2	32.39	50.1	0	0	49.8	50.63	2	1.34715e+06	2.07297e+06
84708	GTP	819.989	2	10.92	48.85	0	0	48.39	49.1	4	839520	318398
84762	GTP	821.272	1	16.33	47.17	0	0	46.95	47.36	2	692596	818251
84842	GTP	823.021	1	8.71	48.66	0	0	48.36	49.01	2	826355	841837
85021	GTP	829.981	2	6.28	48.66	0	0	48.36	49.01	2	460378	187949
85138	GTP	834.968	2	16.63	48.73	0	0	48.36	49.08	5	3.13692e+06	1.08808e+06
85235	GTP	837.313	1	10.36	57.51	0	0	57.27	57.7	2	229656	281935
85444	GTP	844.994	1	17.24	48.76	0	0	48.36	49.08	2	3.55774e+06	1.63709e+06
85811	GTP	850.987	1	8.31	48.87	0	0	48.39	49.08	2	1.30657e+06	177935
86041	GTP	857.887	2	141.37	48.2	0	0	47.94	48.9	5	9.54153e+06	9.18497e+06
86177	GTP	863.58	2	5.52	38.32	0	0	38.09	38.65	2	377630	266663
86291	GTP	866.924	1	10.54	48.66	0	0	48.33	49.17	2	762364	1.09449e+06
86340	GTP	868.365	2	6.93	36.74	0	0	36.45	37.31	2	1.4177e+06	1.74705e+06
86396	GTP	870.922	6	7.94	49.15	0	0	48.8	49.47	3	759802	348909
86453	GTP	873.063	1	6.05	38	0	0	37.4	38.65	2	6.86972e+06	889339
86517	GTP	879.565	2	10.12	38.44	0	0	38.09	38.82	2	1.4995e+06	666286
86679	GTP	886.539	1	10.97	38.4	0	0	38.06	38.89	3	1.37916e+06	357855
86691	GTP	887.412	1	11.34	32.4	0	0	32.09	32.61	2	3.66989e+06	4.30826e+06
86978	GTP	896.931	2	8.73	48.03	0	0	47.67	48.22	2	2.04007e+06	1.64835e+06
87190	GTP	902.558	2	45.1	31.84	0	0	31.44	32.02	4	4.31784e+06	1.85423e+06
87386	GTP	911.06	3	32.93	58.34	0	0	58.1	58.74	6	452906	445947
87473	GTP	915.02	1	9.02	38.47	0	0	38.09	39	3	1.79147e+06	239300
87487	GTP	916.004	1	13.69	39.48	0	0	39.28	39.76	2	2.01069e+06	2.64958e+06
87728	GTP	927.504	1	14.93	59.1	0	0	58.81	59.37	2	144224	28190.6
87746	GTP	928.319	1	34.97	34.83	0	0	34.61	35.25	3	2.90937e+06	3.99153e+06
87822	GTP	931.015	1	116.03	31.24	0	0	31.06	31.48	2	8.87848e+06	5.8754e+06
87830	GTP	931.968	1	7.56	38.47	0	0	38.06	38.92	2	1.6164e+06	498025
87903	GTP	934.833	3	8.01	57.64	0	0	57.35	58.39	4	1.05884e+06	326164
87973	GTP	937.215	4	5.27	54.49	0	0	54.16	54.89	4	288924	167696
88068	GTP	942.031	1	8.96	39.34	0	0	39	39.62	2	778370	1.55285e+06
88129	GTP	946.511	3	6.31	55.97	0	0	55.54	56.29	4	400584	89823.7
88172	GTP	948.711	2	6.15	58.12	0	0	57.76	58.45	2	92171.2	22353.4
88173	GTP	948.96	2	6.08	57.99	0	0	57.68	58.6	2	100805	33296.2
88231	GTP	952.937	1	8.97	38.53	0	0	38.06	38.92	2	2.34394e+06	674498
88260	GTP	954.969	2	5.04	31.72	0	0	31.44	31.99	2	551273	144685
88287	GTP	955.621	6	9.32	56.71	0	0	56.46	57.39	4	162079	371478
88383	GTP	962.995	1	27.51	31.72	0	0	31.4	32.02	2	1.48706e+06	1.82225e+06
88412	GTP	963.593	2	17.73	48.83	0	0	48.66	49.1	3	752231	514946
88447	GTP	965.685	4	33.81	54.67	0	0	54.3	54.97	6	1.7353e+06	231782
88498	GTP	970.506	2	10.05	51.9	0	0	51.66	52.28	3	1.27227e+06	386326
88560	GTP	974.791	3	11.11	48.82	0	0	48.49	49.03	3	553502	357680
88648	GTP	981.464	2	13.47	57.5	0	0	57.2	57.73	4	518377	210639
88649	GTP	981.775	3	5.17	57.71	0	0	57.46	58.25	3	365427	85581.3
88674	GTP	985.923	1	9.39	31.71	0	0	31.4	31.99	3	1.1178e+06	587476
88695	GTP	985.566	1	6.66	59.06	0	0	58.53	59.44	2	103546	56762.8
88713	GTP	988.944	1	5.57	38.46	0	0	38.13	38.9	2	878504	444789
88781	GTP	994.213	2	13.3	56.29	0	0	56.02	56.66	3	449416	147274
88824	GTP	1001.46	2	8.56	48.13	0	0	47.97	48.39	2	553982	271094
89273	GTP	1063.07	2	10.95	48.57	0	0	48.36	48.98	3	360070	333554
89290	GTP	1065.87	3	6.08	58.09	0	0	57.68	58.77	3	134165	71050.3
89346	GTP	1075.24	2	6.05	55.1	0	0	54.83	55.53	3	377406	373439
89347	GTP	1075.49	1	6.06	55.17	0	0	54.93	55.53	2	729293	240599
89349	GTP	1077.4	1	25.23	37.5	0	0	37.27	37.8	2	6.08232e+06	7.19089e+06
89417	GTP	1078.1	2	7.9	38.25	0	0	38.06	38.62	2	472049	500275
89493	GTP	1083.48	4	5.82	52.34	0	0	51.96	52.6	3	420506	109999
89565	GTP	1105.55	1	8.08	38.35	0	0	38.09	38.75	2	1.36848e+06	469344
89608	GTP	1112.78	5	60.74	55.37	0	0	55.03	55.64	3	3.40169e+06	1.9525e+06
89658	GTP	1118.78	4	8.84	54.2	0	0	53.87	54.48	3	467695	331030
89937	GTP	1185.06	1	54.84	48.82	0	0	48.66	49.05	4	2.417e+06	2.22127e+06
89946	GTP	1187.54	2	11.71	51.88	0	0	51.66	52.14	2	810700	287089
89980	GTP	1209.01	1	23.22	48.78	0	0	48.39	49.08	3	1.9331e+06	1.23809e+06
89986	GTP	1212.01	1	10.31	48.7	0	0	48.33	49.05	3	534095	507946
90057	GTP	1264.11	1	17.8	43.55	0	0	43.33	43.78	2	4.36209e+06	3.23277e+06
90095	GTP	1272.27	3	7.11	57.88	0	0	57.58	58.46	4	256512	90497.2
90257	GTP	1309	2	11.27	48.14	0	0	47.98	48.42	2	745815	311020
90460	GTP	1366.09	2	28.15	58.35	0	0	57.97	58.71	5	286297	314720
90626	GTP	1495.17	1	7.65	37.63	0	0	37.24	38.09	2	1.36525e+07	5.59049e+06
90782	GTP	1608.34	2	23.39	43.62	0	0	43.42	43.91	3	5.29234e+06	3.23678e+06
90827	GTP	1694.19	2	14.82	37.61	0	0	37.23	38.09	7	1.77581e+07	4.08136e+06
90833	GTP	1700.19	2	5.92	37.74	0	0	37.4	38.01	2	4.44334e+06	1.37879e+06
90994	GTP	1903.72	2	8.16	37.82	0	0	37.34	38.06	3	8.6628e+06	6.02675e+06
77	15N-GTP	301.016	1	9.53	33.08	0	0	32.65	33.61	2					964931	1.03222e+06
349	15N-GTP	304.018	1	19.88	32.86	0	0	32.58	33.5	2					1.12305e+06	1.80355e+06
1137	15N-GTP	306.775	2	14.06	47.1	0	0	46.76	47.31	2					337806	335366
1417	15N-GTP	307.06	1	9.48	33.05	0	0	32.68	33.6	2					582626	633368
1889	15N-GTP	308.765	4	37.93	33.03	0	0	32.65	33.4	4					3.64586e+06	4479240
1923	15N-GTP	308.062	1	10.42	41.06	0	0	40.88	41.55	2					297756	192880
2304	15N-GTP	309.29	2	6.96	35.18	0	0	34.85	35.51	2					218529	133615
2371	15N-GTP	309.014	8	7.17	53.77	0	0	53.56	54.03	3					220996	52533.9
2399	15N-GTP	309.246	1	8.71	51.14	0	0	50.91	51.76	2					413692	301880
2867	15N-GTP	310.017	1	157.14	32.85	0	0	32.58	33.1	2					9.31399e+06	10392687
3263	15N-GTP	311.148	1	12.48	59.44	0	0	59.17	59.81	2					59847.6	40871.9
3268	15N-GTP	311.149	1	33.16	58.87	0	0	58.3	59.31	2					345121	186309
3607	15N-GTP	312.012	1	19.46	32.84	0	0	32.58	33.09	2					970257	1.12988e+06
4028	15N-GTP	313.019	8	12.84	57.75	0	0	57.34	58.3	3					269017	1.12228e+06
4030	15N-GTP	313.019	7	36.5	55.69	0	0	55.5	55.95	3					389857	53498.1
4116	15N-GTP	313.217	1	14.3	57.05	0	0	56.84	57.27	2					113620	88672
4902	15N-GTP	315.762	2	11.27	50.35	0	0	50.01	50.57	2					219992	171797
4971	15N-GTP	315.206	1	11.56	57.75	0	0	57.34	58.03	2					541237	812886
5338	15N-GTP	316.752	5	11.5	48.67	0	0	48.29	48.9	3					145686	223614
5366	15N-GTP	316.201	2	41.62	51.44	0	0	51.22	51.7	2					541336	511481
5628	15N-GTP	317.671	2	39.71	26.1	0	0	25.81	26.32	2					212633	194514
6497	15N-GTP	319.005	1	16.62	33.14	0	0	32.65	33.64	2					2.24855e+06	2.20851e+06
6535	15N-GTP	319.706	5	38.96	47.48	0	0	46.97	48.07	3					2.90415e+06	1.29908e+06
6848	15N-GTP	320.001	1	68.72	32.86	0	0	32.58	33.1	2					3.48947e+06	4.05262e+06
7737	15N-GTP	323.047	1	58.3	32.83	0	0	32.53	33.06	2					3.34938e+06	4.2591e+06
7739	15N-GTP	323.047	1	12	34.27	0	0	34.09	34.76	2					1.6251e+06	715931
7740	15N-GTP	323.047	1	8.5	34.77	0	0	34.54	35.28	2					1.01017e+06	853239
7741	15N-GTP	323.074	1	28.55	33.09	0	0	32.65	33.54	3					3.97469e+06	3753920
7742	15N-GTP	323.116	1	34.35	33.07	0	0	32.65	33.4	2					3.15567e+06	3.29798e+06
7760	15N-GTP	323.047	1	17.12	35.1	0	0	34.8	35.65	2					944971	807362
7765	15N-GTP	323.196	1	73.6	35.94	0	0	35.71	36.33	2					1.59619e+06	1.91766e+06
7845	15N-GTP	323.146	1	18.73	56.91	0	0	56.63	57.18	2					613034	567403
8237	15N-GTP	324.903	5	5.09	47.94	0	0	47.58	48.57	3					202798	598663
8498	15N-GTP	325.113	1	158.57	33.07	0	0	32.65	33.57	3					1.54383e+07	15883926
8566	15N-GTP	325.019	1	54.01	55.35	0	0	55.17	55.6	2					469236	367596
8588	15N-GTP	325.143	1	11.8	58.96	0	0	58.76	59.5	2					72866.4	73512.8
8980	15N-GTP	326.011	1	10.34	29.68	0	0	29.48	29.97	2					318427	91102.9
8981	15N-GTP	326.012	1	66.2	28.15	0	0	27.85	28.68	3					2.28636e+06	1.41242e+06
9004	15N-GTP	326.163	1	43.32	33.06	0	0	32.61	33.57	2					4.5484e+06	4.72176e+06
9049	15N-GTP	326.006	1	7.67	54.69	0	0	54.49	54.9	2					71208.1	79525.1
9070	15N-GTP	326.087	12	11.5	57.85	0	0	57.64	58.13	3					52554.3	188929
9447	15N-GTP	327.996	1	5.41	48.79	0	0	48.53	49.15	2					234210	164000
10029	15N-GTP	328.795	4	9.28	54.23	0	0	53.8	54.69	3					263901	549726
10345	15N-GTP	329.088	1	9.43	53.08	0	0	52.83	53.3	2					108397	103143
10734	15N-GTP	330.991	6	15.36	32.76	0	0	32.55	33.06	3					471987	213605
10849	15N-GTP	330.27	1	83.86	56.54	0	0	56.12	57.05	2					323913	509982
10971	15N-GTP	331.179	2	11.45	25.17	0	0	24.98	25.81	2					1.02131e+06	1.05788e+06
11000	15N-GTP	331.976	3	7.82	34.98	0	0	34.6	35.51	3					369309	116235
11168	15N-GTP	331.248	1	5.29	59.96	0	0	59.67	60.19	2					23693.1	17696.1
11437	15N-GTP	332.992	3	132.32	32.18	0	0	31.71	33.16	3					3.0511e+07	29586807
11735	15N-GTP	333.051	1	9.36	49.28	0	0	49.11	49.67	2					174732	226714
11750	15N-GTP	333.806	2	5.83	49.99	0	0	49.57	50.47	2					89111.2	108241
12157	15N-GTP	334.017	2	9.55	34.74	0	0	34.55	35.24	3					2.48332e+06	2.17193e+06
12181	15N-GTP	334.017	1	14.64	35.42	0	0	34.77	35.75	2					1.21116e+06	1.39763e+06
12545	15N-GTP	335.017	1	5.41	34.41	0	0	34.19	34.8	2					221292	188000
12549	15N-GTP	335.545	2	92.04	33.56	0	0	33.2	33.85	2					5.65258e+06	4.11973e+06
12556	15N-GTP	335.017	1	5.13	35.03	0	0	34.77	35.34	2					158010	155806
12558	15N-GTP	335.976	1	14.82	37.06	0	0	36.77	37.42	2					527236	298574
12569	15N-GTP	335.976	1	7.49	41.08	0	0	40.62	41.44	2					275930	194613
12610	15N-GTP	335.119	1	8.48	55.58	0	0	55.44	56.08	2					368203	202898
12933	15N-GTP	336.129	1	5.48	24.39	0	0	24.18	24.65	2					26141.5	14888.2
12958	15N-GTP	336.013	1	17.68	32.95	0	0	32.58	33.71	2					2.43884e+06	2.6682e+06
13286	15N-GTP	337.32	3	12.73	32.6	0	0	32.36	33.12	3					1.47273e+06	2.92715e+06
13304	15N-GTP	337.32	3	36.95	38.11	0	0	37.55	38.51	3					8.01588e+06	7197131
13307	15N-GTP	337.655	3	6.61	38.02	0	0	37.58	38.96	3					7.90515e+06	1.39041e+06
13715	15N-GTP	338.011	1	348.11	32.86	0	0	32.54	33.1	3					2.19373e+07	24365254
13718	15N-GTP	338.022	1	40.33	32.86	0	0	32.58	33.13	2					2.02457e+06	2806534
13722	15N-GTP	338.199	1	36.65	33.07	0	0	32.65	33.57	2					3.4031e+06	3717969
13993	15N-GTP	339.042	1	11.9	28.17	0	0	27.85	28.55	2					406369	273830
14014	15N-GTP	339.012	2	9.54	32.85	0	0	32.54	33.43	2					449660	407350
14016	15N-GTP	339.019	1	72.27	32.86	0	0	32.54	33.13	2					4.54864e+06	5990550
14074	15N-GTP	339.318	2	16.43	47	0	0	46.5	47.31	2					408339	655887
14456	15N-GTP	340.007	1	15.56	32.87	0	0	32.61	33.13	2					900110	1.09984e+06
14459	15N-GTP	340.037	1	32.59	34.89	0	0	34.69	35.65	2					2.41618e+06	2.77213e+06
14460	15N-GTP	340.037	1	38.11	34.38	0	0	34.12	34.84	2					3.00251e+06	2.78236e+06
14522	15N-GTP	340.014	11	12.15	59.26	0	0	58.67	59.6	3					59490.9	7179.6
14756	15N-GTP	341.02	1	57.29	32.86	0	0	32.54	33.1	2					3.52699e+06	4696992
14758	15N-GTP	341.063	1	15.53	33.03	0	0	32.65	33.64	2					1.9059e+06	1.87666e+06
14759	15N-GTP	341.126	1	85.11	33.06	0	0	32.61	33.57	3					8.11479e+06	8.25007e+06
14776	15N-GTP	341.308	1	6.55	36.04	0	0	35.72	36.36	2					335401	294691
14781	15N-GTP	341.32	3	67.86	37.62	0	0	37.07	38.75	4					4.44222e+07	79136232
14784	15N-GTP	341.643	1	5.08	37.08	0	0	36.64	37.39	2					384702	171815
14902	15N-GTP	341.138	1	8.1	58.48	0	0	58.23	59.13	2					102755	83479.3
15262	15N-GTP	342.017	1	76.06	32.85	0	0	32.54	33.1	3					4.63591e+06	5.30058e+06
15533	15N-GTP	343.978	1	46.82	28.17	0	0	27.87	28.68	2					1.74995e+06	1362845
15534	15N-GTP	343.978	1	18.98	27.64	0	0	27.39	27.85	2					382009	250757
15870	15N-GTP	344.531	1	12.79	32.81	0	0	32.58	33.1	2					222174	380821
15996	15N-GTP	344.294	1	33.2	57.75	0	0	57.46	57.99	2					1.55301e+06	3044938
16167	15N-GTP	345.975	1	13.18	28.12	0	0	27.89	28.58	2					442769	496389
16192	15N-GTP	345.98	1	7.82	36.06	0	0	35.75	36.33	2					371118	149941
16478	15N-GTP	346.014	1	21.02	32.87	0	0	32.58	33.16	2					1.38639e+06	1855412
16628	15N-GTP	346.317	4	9.2	50.26	0	0	49.77	50.64	3					329391	336999
16814	15N-GTP	347.013	1	12.81	33.26	0	0	32.99	33.74	2					1.15667e+06	1.48991e+06
16815	15N-GTP	347.116	1	67.5	33.07	0	0	32.68	33.54	3					6.4573e+06	6.34612e+06
17352	15N-GTP	349.178	1	12.27	54.48	0	0	54.18	54.7	2					135759	167691
17669	15N-GTP	350.012	1	36.79	28.17	0	0	27.88	28.58	2					1.31586e+06	964906
17677	15N-GTP	350.012	2	11.72	30.84	0	0	30.21	31.23	2					602036	167559
17719	15N-GTP	350.304	1	9.72	48.36	0	0	48.04	48.67	2					189501	336288
18523	15N-GTP	353.18	1	21.2	58.33	0	0	58.02	58.93	2					203917	111392
18791	15N-GTP	354.007	1	58.34	27.63	0	0	27.32	27.85	2					1.58924e+06	1.18449e+06
19652	15N-GTP	356.032	1	15.32	29.42	0	0	29.17	29.94	2					452092	235244
19653	15N-GTP	356.032	1	73.02	28.13	0	0	27.88	28.72	2					3.09043e+06	2.08212e+06
19654	15N-GTP	356.032	2	20.01	27.64	0	0	27.15	27.85	2					484336	316499
19694	15N-GTP	356.032	1	24.19	30.7	0	0	30.25	30.9	2					638702	291983
19695	15N-GTP	356.033	1	9.04	33.03	0	0	32.58	33.64	2					1.15928e+06	1.34577e+06
19703	15N-GTP	356.073	1	6.36	32.64	0	0	32.48	33.2	2					421595	666948
20057	15N-GTP	357.048	1	36.53	34.73	0	0	34.54	35.23	2					2.442e+06	507989
20058	15N-GTP	357.048	2	45.47	32.76	0	0	32.53	33.16	3					2.00345e+06	1.81338e+06
20060	15N-GTP	357.048	2	24.94	34.35	0	0	34.09	34.8	2					2.37768e+06	1.3058e+06
20091	15N-GTP	357.048	2	17.5	35.19	0	0	34.85	35.48	2					593401	548191
20162	15N-GTP	357.315	2	18.17	46.9	0	0	46.54	47.17	2					197773	388107
20561	15N-GTP	358.01	1	14.47	34.71	0	0	34.27	35.18	2					1.60084e+06	1.01485e+06
20589	15N-GTP	358.01	1	17.56	35.23	0	0	34.82	35.75	2					991732	1.39611e+06
21230	15N-GTP	360.333	4	8.75	47.86	0	0	47.53	48.11	3					210209	185166
21730	15N-GTP	362.022	2	6.09	34.67	0	0	34.27	34.82	2					79025.1	224233
21931	15N-GTP	363.195	2	14.34	27.06	0	0	26.87	27.26	1					217418	160871
21936	15N-GTP	363.031	2	5.4	33.06	0	0	32.82	33.36	2					358516	367931
22583	15N-GTP	365.035	1	11.48	33	0	0	32.58	33.61	3					1.15739e+06	1.38633e+06
22584	15N-GTP	365.045	1	8.07	33.38	0	0	33.1	33.71	2					435408	292040
22585	15N-GTP	365.045	1	8.89	31.76	0	0	31.33	31.99	2					1.12177e+06	447138
22586	15N-GTP	365.045	2	13.65	30.91	0	0	30.66	31.33	3					522341	524334
22588	15N-GTP	365.126	1	31.74	33.06	0	0	32.71	33.4	2					2.77618e+06	2.7903e+06
22600	15N-GTP	365.825	2	33.97	37.23	0	0	36.9	37.52	2					1.06575e+06	1.17859e+06
22618	15N-GTP	365.811	2	9.86	47.74	0	0	47.4	48.11	2					383321	458165
22947	15N-GTP	366.034	1	16.54	33.31	0	0	32.88	33.71	2					1.11555e+06	786058
22948	15N-GTP	366.045	1	19.96	33.06	0	0	32.68	33.4	2					2.69543e+06	2.47222e+06
22985	15N-GTP	366.59	1	6.16	49.83	0	0	49.61	50.21	2					110182	134067
22996	15N-GTP	366.179	6	5.17	54.61	0	0	54.14	54.9	3					92514.7	172928
23193	15N-GTP	367.582	2	12.58	49.81	0	0	49.46	50.11	2					50998.4	113207
23194	15N-GTP	367.589	4	5.9	49.46	0	0	49.05	50.18	3					404268	292906
23196	15N-GTP	367.835	2	8.87	47.92	0	0	47.43	48.46	2					442151	1.1057e+06
23199	15N-GTP	367.835	2	18.36	48.74	0	0	48.19	48.94	2					863234	1.76086e+06
23216	15N-GTP	367.331	1	5.85	50.29	0	0	49.91	50.64	2					152850	146252
23540	15N-GTP	368.287	4	15	33.06	0	0	32.71	33.36	3					1.07667e+06	1108101
23804	15N-GTP	369.123	2	466.01	33.08	0	0	32.55	33.78	5					6.54572e+07	69584064
23844	15N-GTP	369.99	1	5.45	35.9	0	0	35.68	36.15	2					205251	132697
23894	15N-GTP	369.125	1	9.21	54.96	0	0	54.43	55.37	2					591829	554354
23940	15N-GTP	369.139	1	59.14	58.88	0	0	58.71	59.24	3					117189	172980
24230	15N-GTP	370.996	1	16.48	28.14	0	0	27.85	28.58	2					534931	253036
24231	15N-GTP	370.036	1	29.23	33.06	0	0	32.55	33.64	2					3.74138e+06	4.14871e+06
24234	15N-GTP	370.121	2	106.27	33.07	0	0	32.61	33.74	3					1.50239e+07	16682087
24281	15N-GTP	370.027	1	5.16	52.81	0	0	52.64	52.97	2					166589	92487.3
24288	15N-GTP	370.835	5	6.51	52.25	0	0	51.75	52.72	3					150078	151486
24536	15N-GTP	371.049	1	35.54	33.06	0	0	32.65	33.67	2					4.43144e+06	5006896
24537	15N-GTP	371.074	1	24.4	33.05	0	0	32.65	33.5	2					3.20263e+06	3488080
24675	15N-GTP	371.33	2	6.45	49.85	0	0	49.36	50.19	2					142601	187808
24677	15N-GTP	371.595	9	10.75	48.52	0	0	48.05	49.08	3					297290	396218
24726	15N-GTP	371.33	1	7.13	50.35	0	0	49.84	50.64	2					170683	435659
24728	15N-GTP	371.581	2	9.22	50.37	0	0	49.7	50.57	2					332030	108418
25202	15N-GTP	372.814	2	18.72	48.65	0	0	48.25	48.94	2					739287	940991
25641	15N-GTP	373.306	1	6.11	50.06	0	0	49.5	50.57	2					59350.6	358556
25686	15N-GTP	373.822	1	9.01	51.4	0	0	50.98	51.93	2					264387	176200
25701	15N-GTP	373.097	1	60.44	56.84	0	0	56.44	57.58	2					3.10878e+06	4.02463e+06
25941	15N-GTP	374.005	11	5.49	30.58	0	0	30.18	31.01	3					106642	126783
25943	15N-GTP	374.097	1	8.19	31.13	0	0	30.87	31.54	2					682864	574775
25995	15N-GTP	374.314	2	5.57	49.6	0	0	48.81	49.98	2					100467	362636
26032	15N-GTP	374.253	1	56.46	52.3	0	0	51.83	52.78	2					2.95497e+06	2.08264e+06
26054	15N-GTP	374.145	1	6.42	57.99	0	0	57.8	58.16	2					73683.2	34142.7
26057	15N-GTP	374.214	1	34.41	58.42	0	0	58.19	58.72	2					153240	173271
26584	15N-GTP	377.043	1	13.42	33.09	0	0	32.65	33.54	2					1.84838e+06	1.99247e+06
26987	15N-GTP	378.024	1	23.14	33.01	0	0	32.55	33.4	2					2.76873e+06	2.62352e+06
27153	15N-GTP	379.039	1	7.93	33.08	0	0	32.71	33.43	2					955945	1.03093e+06
27510	15N-GTP	380.83	2	11.77	50.08	0	0	49.7	50.57	2					616778	355121
27948	15N-GTP	382.038	1	24.76	33.07	0	0	32.65	33.6	2					3.12703e+06	3229721
27952	15N-GTP	382.597	2	22.87	33.06	0	0	32.65	33.4	2					1.62128e+06	2.22388e+06
28020	15N-GTP	382.835	2	6.52	57.46	0	0	57.17	57.8	2					81136.6	97813.2
28126	15N-GTP	383.095	2	16.61	33.11	0	0	32.65	33.43	2					1.9959e+06	2.37458e+06
28127	15N-GTP	383.137	1	40.64	33.07	0	0	32.68	33.36	2					3.49192e+06	3.91738e+06
28157	15N-GTP	383.351	2	8.55	48.74	0	0	48.25	49.25	2					540020	712417
28408	15N-GTP	384.1	2	29.29	33.05	0	0	32.68	33.54	2					4.46493e+06	4449049
28415	15N-GTP	384.599	2	332.92	33.06	0	0	32.61	33.74	2					4.23247e+07	45802988
28593	15N-GTP	385.098	2	535.65	33.08	0	0	32.58	33.71	2					7.12753e+07	78838240
28594	15N-GTP	385.109	2	42.29	33.3	0	0	32.99	33.74	2					1.9089e+06	2120559
28595	15N-GTP	385.109	2	35.8	32.81	0	0	32.58	33.13	2					1.22805e+06	1.0565e+06
28875	15N-GTP	386.6	1	124.97	33.21	0	0	32.65	33.67	2					6.45228e+06	9141357
28876	15N-GTP	386.6	1	149.65	32.95	0	0	32.61	33.43	2					1.14014e+07	11595930
28919	15N-GTP	386.338	2	8.79	49.5	0	0	49.29	49.77	2					135485	134642
29096	15N-GTP	387.096	2	566.48	33.07	0	0	32.61	33.74	4					7.95457e+07	83489744
29105	15N-GTP	387.994	1	8.17	34.36	0	0	34.16	34.8	2					438663	435652
29115	15N-GTP	387.177	1	19.24	40.92	0	0	40.58	41.34	2					708780	711040
29132	15N-GTP	387.328	2	10.87	47.14	0	0	46.57	47.31	2					791830	957062
29356	15N-GTP	388.094	1	103.61	33.07	0	0	32.58	33.67	3					1.41677e+07	15088798
29364	15N-GTP	388.596	1	28.3	33.07	0	0	32.65	33.61	2					4.3533e+06	4155151
29377	15N-GTP	388.988	1	18.12	33.3	0	0	33.03	33.67	2					726552	229959
29620	15N-GTP	389.084	1	21.09	33.06	0	0	32.65	33.6	2					2.87694e+06	3263573
29754	15N-GTP	389.208	3	7.15	54.16	0	0	53.73	54.43	3					1.31021e+06	656130
29810	15N-GTP	389.208	3	9.58	57.7	0	0	57.48	58.47	3					484624	472707
30009	15N-GTP	390.093	2	43.91	33.05	0	0	32.65	33.61	2					4.32913e+06	5.26795e+06
30166	15N-GTP	391.093	2	29.6	33.06	0	0	32.68	33.46	3					2.08346e+06	2.33267e+06
30472	15N-GTP	392.821	3	836.79	25.41	0	0	25.22	25.88	3					1.28452e+07	12954403
30784	15N-GTP	393.82	2	5.45	56.64	0	0	56.45	57.45	2					127094	227388
30786	15N-GTP	393.82	2	14.66	55.82	0	0	55.5	56.45	2					478227	688716
30979	15N-GTP	394.095	1	7.76	33.26	0	0	33.02	33.61	2					407137	443404
30980	15N-GTP	394.095	1	6.06	32.87	0	0	32.61	33.1	2					183024	304466
31222	15N-GTP	395.026	3	5.37	56.56	0	0	56.19	57.18	3					91090.5	175435
31567	15N-GTP	396.52	2	5.43	48.9	0	0	48.71	49.18	2					127623	255679
31591	15N-GTP	396.191	1	12.25	50.1	0	0	49.87	50.29	2					206681	264562
31714	15N-GTP	397.047	1	12.04	33.52	0	0	33.29	33.72	2					414662	608159
32345	15N-GTP	399.347	1	8.1	54.92	0	0	54.63	55.26	2					288626	212666
33080	15N-GTP	402.147	1	8.53	33.07	0	0	32.71	33.33	2					683696	675501
33122	15N-GTP	402.001	1	9.76	48.75	0	0	48.56	49.21	2					431853	418339
33143	15N-GTP	402.373	1	6.25	46.6	0	0	46.15	46.97	2					276157	521822
33184	15N-GTP	402.209	1	7.56	59.46	0	0	59.17	59.71	2					37373	47099.6
33253	15N-GTP	403.143	1	54.31	33.07	0	0	32.65	33.5	2					5.45483e+06	5.73757e+06
33263	15N-GTP	403.567	2	10.3	33.39	0	0	33.06	33.67	2					604203	442642
33517	15N-GTP	404.173	1	255.17	26.24	0	0	25.84	26.77	2					7.37939e+06	5232020
33518	15N-GTP	404.173	1	31.09	27.09	0	0	26.85	27.39	2					851024	767441
33639	15N-GTP	404.694	1	5.87	56.02	0	0	55.56	56.38	2					190716	28131.2
33640	15N-GTP	404.734	1	14.98	57.79	0	0	57.63	58.16	2					315285	387089
33718	15N-GTP	405.041	1	7.84	32.98	0	0	32.65	33.43	2					599322	813953
33870	15N-GTP	405.366	1	10.05	51.91	0	0	51.31	52.17	2					126121	272257
33892	15N-GTP	405.028	1	6.57	56.11	0	0	55.7	56.74	2					187548	64745
33959	15N-GTP	405.722	2	12.1	56.34	0	0	56.01	56.58	2					135940	207400
34149	15N-GTP	406.223	2	383.6	39.78	0	0	39.13	40.55	3					2.87253e+08	15047284
34330	15N-GTP	407.095	1	15	33.1	0	0	32.65	33.5	2					1.86121e+06	1867651
34713	15N-GTP	408.631	1	10.17	49.52	0	0	49.19	49.98	2					159126	272127
34714	15N-GTP	408.631	1	6.72	49.96	0	0	49.7	50.26	2					194453	150655
34715	15N-GTP	408.882	1	7.81	49.58	0	0	49.18	49.98	2					232118	347680
34818	15N-GTP	409.043	2	6	33.15	0	0	32.86	33.5	2					460874	323206
34819	15N-GTP	409.052	1	22.92	32.85	0	0	32.58	33.16	2					863524	1.20313e+06
34820	15N-GTP	409.052	1	29.79	33.26	0	0	32.96	33.67	2					1.18478e+06	1.15101e+06
34871	15N-GTP	409.499	1	8.63	50.08	0	0	49.87	50.37	2					87496.4	168977
35080	15N-GTP	410.051	1	14.03	33.06	0	0	32.65	33.64	2					1.78449e+06	1.93471e+06
35081	15N-GTP	410.069	1	42.6	33.56	0	0	33.02	33.81	3					5.31643e+06	4008666
35269	15N-GTP	411.05	1	43.84	32.85	0	0	32.58	33.54	3					1.81229e+06	2208598
35270	15N-GTP	411.05	1	42.71	33.25	0	0	33.06	33.78	2					3.05406e+06	2.13367e+06
35292	15N-GTP	411.551	1	7.31	33.12	0	0	32.61	33.57	2					589518	268743
35304	15N-GTP	411.873	3	52.43	33.12	0	0	32.72	33.43	3					2.04634e+06	1.90963e+06
35663	15N-GTP	412.057	2	41.62	32.85	0	0	32.58	33.1	3					1.70722e+06	1.73593e+06
35664	15N-GTP	412.057	2	46.7	33.25	0	0	33.02	33.71	3					2.51299e+06	2.01039e+06
35694	15N-GTP	412.39	2	12.61	43.22	0	0	42.81	43.41	2					1.37988e+06	1.33693e+06
35707	15N-GTP	412.876	2	5.35	49.8	0	0	49.42	50.18	2					134257	190996
35863	15N-GTP	413.023	1	11.25	33	0	0	32.58	33.64	2					1.22034e+06	1383270
35865	15N-GTP	413.077	1	10.97	33.59	0	0	33.09	33.81	2					3.06848e+06	2.17004e+06
35912	15N-GTP	413.632	2	202.04	47.03	0	0	46.72	47.33	3					6.20993e+06	5.94017e+06
36289	15N-GTP	414.081	2	20.53	56.85	0	0	56.48	57.18	2					205327	165224
36446	15N-GTP	415.041	1	7.23	37.13	0	0	36.83	37.41	2					179575	126436
37229	15N-GTP	418.241	1	53.01	58.39	0	0	58.19	58.71	2					358381	393483
38183	15N-GTP	422.702	2	16.67	24.53	0	0	24.29	24.74	2					247668	147746
38841	15N-GTP	425.105	1	54.83	33.08	0	0	32.58	33.67	3					8.13108e+06	8888697
39366	15N-GTP	427.301	1	9.22	59.07	0	0	58.82	59.38	2					84681.4	101064
39533	15N-GTP	428.413	2	20.78	35.08	0	0	34.7	35.33	2					746597	789251
39597	15N-GTP	428.249	1	12.85	57.24	0	0	56.57	57.41	2					246298	549922
39724	15N-GTP	429.098	1	34.36	33.06	0	0	32.54	33.54	3					4.12069e+06	4.94976e+06
40098	15N-GTP	430.088	1	22.66	44.62	0	0	44.25	44.98	3					1.81159e+06	916266
40127	15N-GTP	430.088	1	14.98	49.18	0	0	48.67	49.77	3					1.88599e+06	2209001
40182	15N-GTP	430.088	1	17.43	54.17	0	0	53.67	54.8	3					2.84503e+06	2.51468e+06
40456	15N-GTP	431.912	10	6.45	48.85	0	0	48.6	49.18	3					333881	175134
40714	15N-GTP	432.055	2	14.61	32.85	0	0	32.61	33.06	2					618258	599676
40715	15N-GTP	432.055	2	19.07	33.26	0	0	32.99	33.64	2					1.15117e+06	792671
41927	15N-GTP	438.057	3	6.51	53.63	0	0	53.28	54.56	3					434073	2.07205e+06
42047	15N-GTP	439.063	1	22.01	32.98	0	0	32.65	33.54	2					2.07518e+06	2585273
42435	15N-GTP	440.534	1	72.61	37.81	0	0	37.68	38.05	2					6.91329e+06	6.29336e+06
42512	15N-GTP	440.285	1	18.19	58.39	0	0	58.1	58.72	3					113595	155011
42617	15N-GTP	441.417	2	10.08	32.16	0	0	31.92	32.44	2					783147	1.04093e+06
43078	15N-GTP	442.741	2	7.35	57.24	0	0	56.94	57.56	2					90378.8	67750
43225	15N-GTP	443.733	1	5.82	49.22	0	0	48.78	49.94	2					145465	226635
43260	15N-GTP	443.213	1	13.7	51.07	0	0	50.9	52.13	2					1.07188e+06	1.00044e+06
43730	15N-GTP	445.112	1	34.22	33.1	0	0	32.65	33.47	2					4.58087e+06	4.85399e+06
44206	15N-GTP	446.702	2	1065.54	32.41	0	0	31.99	33.74	4					3.44959e+08	313522912
44207	15N-GTP	446.702	2	29.18	30.33	0	0	30.15	30.63	2					716371	807451
44208	15N-GTP	446.703	2	9.7	34.91	0	0	34.63	35.19	2					211666	363158
44209	15N-GTP	446.703	2	10.76	34.37	0	0	34.18	34.77	2					507510	463136
44290	15N-GTP	446.473	4	22.44	38.31	0	0	38.06	38.63	3					1.0684e+06	866496
44557	15N-GTP	446.235	1	12.86	59.37	0	0	58.96	59.63	2					48341.6	82293.1
44764	15N-GTP	447.108	1	9.8	33.03	0	0	32.68	33.57	2					1.43952e+06	1.45579e+06
45199	15N-GTP	448.06	1	13.18	33.09	0	0	32.61	33.57	2					1.66178e+06	1.71803e+06
45200	15N-GTP	448.068	2	20.35	33.05	0	0	32.61	33.57	3					3.05588e+06	3.28278e+06
45251	15N-GTP	448.194	1	56.69	35.01	0	0	34.77	35.24	2					910396	856273
45374	15N-GTP	448.232	1	456.24	56.02	0	0	55.76	56.63	2					3.54095e+06	3.40665e+06
45860	15N-GTP	450.064	1	8.54	33.06	0	0	32.71	33.5	2					1.10933e+06	887572
45870	15N-GTP	450.471	2	5.64	34.51	0	0	34.19	34.8	2					146662	134466
45940	15N-GTP	450.163	1	11.82	58.18	0	0	57.99	58.37	2					51690.7	56758.2
45957	15N-GTP	450.665	4	44.18	55.97	0	0	55.24	56.92	3					2.41721e+06	3.56974e+06
46011	15N-GTP	451.718	2	18.95	27.65	0	0	27.26	27.85	2					230117	210655
46217	15N-GTP	452.063	1	10.62	33.09	0	0	32.65	33.47	2					1.28051e+06	1279416
46246	15N-GTP	452.117	1	9.59	59.34	0	0	59.17	59.6	2					25300.4	27649.1
46564	15N-GTP	454.059	1	149.99	33.07	0	0	32.58	33.67	3					2.19204e+07	21698488
46709	15N-GTP	455.708	2	39.12	30.64	0	0	30.42	30.87	2					489778	501803
46753	15N-GTP	455.506	2	6.26	48.77	0	0	48.53	49.15	2					181999	289111
47640	15N-GTP	459.015	1	16.47	38.46	0	0	38.06	38.96	3					2.5597e+06	609195
47643	15N-GTP	459.023	1	5.66	35.43	0	0	35.07	35.65	2					489780	558763
47709	15N-GTP	459.99	1	13.48	45.55	0	0	45.29	45.89	2					2.16821e+06	960416
48040	15N-GTP	461.053	1	7.77	33.1	0	0	32.78	33.36	2					523627	478922
48352	15N-GTP	462.184	1	6.32	31.95	0	0	31.71	32.23	2					4.08363e+06	2.49166e+06
48415	15N-GTP	462.146	1	9.87	48.89	0	0	48.32	49.25	2					1.1917e+06	272134
48456	15N-GTP	462.267	1	16.68	58.38	0	0	58.19	58.71	2					108072	145783
48548	15N-GTP	463.241	2	15.94	34.41	0	0	34.16	34.77	2					393503	323413
48782	15N-GTP	464.418	1	15.03	32.09	0	0	31.82	32.51	2					2.76118e+06	2.54108e+06
48948	15N-GTP	465.063	1	21.72	33.09	0	0	32.65	33.54	2					3.19948e+06	3.83837e+06
48950	15N-GTP	465.119	1	30.87	33.06	0	0	32.61	33.57	3					4.57588e+06	4.96537e+06
48951	15N-GTP	465.2	2	101.69	34.25	0	0	34.05	34.69	3					9.11489e+06	11588402
49208	15N-GTP	466.148	2	13.3	34.83	0	0	34.63	35.39	2					1.45365e+06	859185
49370	15N-GTP	467.156	2	269.59	34.81	0	0	34.48	35.47	4					3.94464e+07	41882048
49685	15N-GTP	468.206	2	27.18	38.45	0	0	38.09	38.68	2					1.65431e+06	1.19157e+06
49996	15N-GTP	469.3	1	6.38	59.4	0	0	58.99	59.78	3					55175.5	83213.3
50131	15N-GTP	470.072	2	21.41	33.25	0	0	33.03	33.64	2					710624	605992
50132	15N-GTP	470.072	2	14.04	32.87	0	0	32.65	33.16	2					642315	734693
50316	15N-GTP	471.071	1	15.56	33.1	0	0	32.61	33.61	2					1.46739e+06	1.78554e+06
50451	15N-GTP	471.327	1	30.47	58.97	0	0	58.68	59.27	2					176778	200261
50676	15N-GTP	473.158	2	15.81	32.39	0	0	32.13	32.58	2					3.62235e+06	2.62779e+06
50843	15N-GTP	473.917	2	8.22	56.49	0	0	56.22	56.9	2					274472	154809
50924	15N-GTP	474.145	2	26.91	34.85	0	0	34.6	35.47	2					1.73187e+06	1.81905e+06
51636	15N-GTP	476.978	1	106.39	41.07	0	0	40.88	41.65	2					7.83524e+06	6.80968e+06
51716	15N-GTP	476.282	1	68.06	58.98	0	0	58.68	59.53	2					373722	485568
51801	15N-GTP	477.599	2	9.01	33.29	0	0	33.06	33.61	2					619310	345488
52177	15N-GTP	478.43	4	6.19	56.13	0	0	55.89	56.6	3					85996.6	221129
52209	15N-GTP	479.135	2	20.88	34.81	0	0	34.57	35.24	2					3.09347e+06	2659599
52211	15N-GTP	479.178	1	445.98	33.07	0	0	32.61	33.6	4					4.82975e+07	49735484
52304	15N-GTP	479.26	2	25.21	57.2	0	0	56.92	57.4	2					202493	206812
52902	15N-GTP	483.129	1	56.16	33.09	0	0	32.65	33.64	3					8.1037e+06	9314603
53160	15N-GTP	484.779	3	5.01	49.24	0	0	48.8	49.8	3					499110	705783
53331	15N-GTP	485.123	3	14.74	46.92	0	0	46.27	47.28	3					630258	340102
53401	15N-GTP	485.343	1	31.62	59.82	0	0	59.44	60.16	2					221244	299833
53474	15N-GTP	486.129	2	16.01	34.8	0	0	34.55	35.24	2					1.65251e+06	2.26177e+06
53483	15N-GTP	486.477	4	81.22	34.28	0	0	34.12	34.85	4					1.45767e+06	2.82397e+06
53505	15N-GTP	486.477	4	16.47	35.06	0	0	34.8	35.41	3					259456	348416
53641	15N-GTP	487.511	4	31.95	31.4	0	0	31.16	31.82	4					101941	912196
53875	15N-GTP	488.167	2	34.82	33.1	0	0	32.53	33.54	2					4.96917e+06	5376391
54057	15N-GTP	488.267	2	40.69	56.61	0	0	56.35	56.77	2					353786	224354
54160	15N-GTP	489.161	2	24.41	33.07	0	0	32.68	33.43	3					2.31399e+06	2642528
54161	15N-GTP	489.165	2	6.43	33.01	0	0	32.65	33.54	2					725542	639960
54429	15N-GTP	490.434	1	7.77	32.16	0	0	31.92	32.48	2					820405	978923
54952	15N-GTP	492.203	2	24.67	51.96	0	0	51.73	52.17	2					329714	256392
55007	15N-GTP	493.19	3	311	34.29	0	0	34.09	34.77	4					1.54719e+07	14102453
55014	15N-GTP	493.611	2	40.78	34.81	0	0	34.57	35.28	2					4.79419e+06	4500365
55106	15N-GTP	493.022	1	5.6	48.79	0	0	48.56	49.19	2					331697	212505
55332	15N-GTP	494.868	3	71.84	28.43	0	0	28.2	28.76	3					1.14476e+06	816386
55340	15N-GTP	494.209	1	56.72	33.07	0	0	32.61	33.57	3					6.89896e+06	7.57548e+06
55521	15N-GTP	495.041	1	39.53	33.08	0	0	32.68	33.57	2					4.89615e+06	4.94426e+06
55528	15N-GTP	495.553	2	8.24	33.32	0	0	33.09	33.71	2					617876	407486
55781	15N-GTP	496.155	2	460.46	33.06	0	0	32.58	33.74	5					8.07222e+07	88030048
55834	15N-GTP	496.725	2	6.74	39.11	0	0	38.88	39.41	2					256317	263847
55921	15N-GTP	497.039	1	17.5	33.04	0	0	32.68	33.47	2					1.987e+06	2.08505e+06
55922	15N-GTP	497.153	2	75.59	33.07	0	0	32.61	33.64	4					1.27929e+07	14501466
55941	15N-GTP	497.894	1	50.97	34.75	0	0	34.45	35.48	2					1.81187e+07	13097469
55951	15N-GTP	497.981	2	17.78	32.07	0	0	31.82	32.42	3					1.78651e+06	1.82034e+06
55994	15N-GTP	497.54	3	27.59	41.45	0	0	41.06	41.65	4					977083	865565
56600	15N-GTP	500.635	5	14.83	35.53	0	0	35.31	36.02	3					3.55422e+06	2.19913e+06
56630	15N-GTP	500.882	3	15.78	42.84	0	0	42.53	43.14	3					597943	453534
56702	15N-GTP	501.159	1	128.81	33.05	0	0	32.58	33.67	3					2.24235e+07	25343528
56713	15N-GTP	501.64	1	54.71	33.08	0	0	32.68	33.54	2					5.76689e+06	6.72273e+06
56748	15N-GTP	501.743	4	49.76	38.34	0	0	38.13	38.88	4					1.16522e+06	1.89036e+06
56987	15N-GTP	502.547	2	6.56	33.41	0	0	32.99	33.67	2					390165	187584
56996	15N-GTP	502.656	2	5.9	34.85	0	0	34.6	35.26	2					762609	519639
57160	15N-GTP	503.136	2	187.27	33.05	0	0	32.61	33.71	4					2.84027e+07	31157592
57674	15N-GTP	505.142	1	181.59	33.05	0	0	32.61	33.67	3					2.30352e+07	25320826
57682	15N-GTP	505.641	1	72.08	33.07	0	0	32.65	33.61	3					8.85561e+06	9620448
57991	15N-GTP	506.236	5	16.99	36.37	0	0	35.85	37.28	5					2.1299e+07	21215562
58079	15N-GTP	507.138	1	13.8	33.11	0	0	32.65	33.57	2					2.18413e+06	2.37754e+06
58257	15N-GTP	508.134	2	10.44	33.34	0	0	33.12	33.67	2					586014	755472
58432	15N-GTP	509.733	1	15.77	41.24	0	0	40.92	41.47	2					294428	235205
58577	15N-GTP	510.029	2	20.51	33.31	0	0	32.99	33.67	3					1.23446e+06	962224
58589	15N-GTP	510.646	2	11.53	33.06	0	0	32.69	33.4	3					1.11454e+06	958145
58685	15N-GTP	511.143	2	11.39	33.3	0	0	32.99	33.64	2					528366	644350
59193	15N-GTP	514.622	2	9.84	33.34	0	0	33.02	33.67	3					474968	492395
59311	15N-GTP	515.617	2	59.14	33.28	0	0	32.92	33.74	4					3.75916e+06	3.15711e+06
59312	15N-GTP	515.617	2	49.64	32.84	0	0	32.61	33.1	3					2.15299e+06	2443259
59354	15N-GTP	515.21	4	8.82	55	0	0	54.82	55.24	3					462789	228928
59395	15N-GTP	515.353	1	14.61	58.91	0	0	58.65	59.13	2					78377.7	122721
59549	15N-GTP	517.135	1	24.23	32.85	0	0	32.54	33.06	2					1.27762e+06	860907
59550	15N-GTP	517.135	1	17.87	33.28	0	0	32.99	33.71	2					1.6919e+06	1.71942e+06
59717	15N-GTP	518.533	2	9.24	33.13	0	0	32.65	33.6	2					1.25371e+06	1.27098e+06
59759	15N-GTP	518.202	3	122.3	44.2	0	0	43.94	44.83	4					7.89844e+06	10237719
59785	15N-GTP	518.286	2	6.48	49.87	0	0	49.47	50.09	2					123049	165713
59907	15N-GTP	519.103	1	13.35	33.01	0	0	32.61	33.54	2					1.81907e+06	1.88481e+06
59929	15N-GTP	519.651	2	6.05	33.11	0	0	32.71	33.33	2					741343	871198
60401	15N-GTP	520.729	2	32.33	45.86	0	0	45.61	46.15	2					2.26932e+06	2.61193e+06
60487	15N-GTP	520.254	1	23.62	57.11	0	0	56.71	57.41	2					236753	252394
60489	15N-GTP	520.309	1	19.56	58.91	0	0	58.67	59.17	2					120297	167666
60815	15N-GTP	521.142	1	13.39	55.16	0	0	54.77	55.54	2					397869	298877
60827	15N-GTP	521.23	2	13.85	57.09	0	0	56.63	57.41	2					304326	527586
60972	15N-GTP	522.611	2	63.18	33.33	0	0	33.02	33.74	4					4.72124e+06	5288518
60973	15N-GTP	522.611	2	60.37	32.81	0	0	32.58	33.1	3					2.58543e+06	2.31332e+06
61174	15N-GTP	523.095	2	13.73	33.03	0	0	32.65	33.57	2					2.39665e+06	2.55587e+06
61177	15N-GTP	523.142	1	135.23	33.08	0	0	32.65	33.71	3					2.11145e+07	22789522
61191	15N-GTP	523.609	1	13.56	33.32	0	0	33.06	33.71	2					832210	853166
61206	15N-GTP	523.98	4	6.31	31.5	0	0	31.26	31.75	3					200892	156599
61244	15N-GTP	523.743	6	19.26	44.63	0	0	43.9	44.96	4					2.53431e+06	512906
61416	15N-GTP	524.095	1	178.68	33.07	0	0	32.58	33.71	2					2.58186e+07	29688252
61417	15N-GTP	524.105	1	39.58	33.05	0	0	32.55	33.61	2					6.03258e+06	6.3935e+06
61521	15N-GTP	524.802	2	7.93	57.45	0	0	57.1	57.77	2					131649	65278.8
61554	15N-GTP	525.596	1	16.04	33.27	0	0	33.03	33.6	2					738253	578535
61555	15N-GTP	525.62	2	27.77	32.84	0	0	32.61	33.16	3					1.42326e+06	1.78582e+06
61556	15N-GTP	525.62	2	33.79	33.27	0	0	33.02	33.64	3					2.24815e+06	2.39401e+06
61695	15N-GTP	526.717	1	7.43	39.37	0	0	38.96	39.55	2					433151	452819
61901	15N-GTP	528.598	1	13.65	33.26	0	0	32.96	33.64	2					773610	750509
61902	15N-GTP	528.598	1	16.42	32.83	0	0	32.58	33.06	2					510268	431485
62020	15N-GTP	529.096	2	27.13	33.27	0	0	33.02	33.57	2					1.48923e+06	838329
62021	15N-GTP	529.096	2	22.53	32.85	0	0	32.65	33.09	2					1.18685e+06	977991
62022	15N-GTP	529.106	2	14.12	33.06	0	0	32.61	33.64	2					1.54302e+06	1.41307e+06
62096	15N-GTP	529.369	1	24.96	59.64	0	0	59.34	60.06	3					203346	290247
62141	15N-GTP	530.595	1	89.33	33.26	0	0	33.06	33.67	3					5.23196e+06	3.38048e+06
62142	15N-GTP	530.595	1	99.67	32.85	0	0	32.58	33.2	3					3.48597e+06	4.55146e+06
62224	15N-GTP	531.855	5	17.11	33.18	0	0	32.88	33.4	4					769848	965170
62225	15N-GTP	531.855	5	28.28	33.6	0	0	33.33	33.85	5					5.47554e+06	7104614
62395	15N-GTP	532.089	1	719.4	33.07	0	0	32.54	33.74	2					1.20656e+08	126563872
62522	15N-GTP	533.73	4	173.99	33.56	0	0	33.3	33.81	4					9.29461e+06	11910784
62523	15N-GTP	533.73	4	10.68	34.7	0	0	34.19	35.33	3					569491	728865
62524	15N-GTP	533.73	4	186.47	31.1	0	0	30.61	31.65	5					4.58232e+06	4.12773e+06
62693	15N-GTP	534.085	1	15.02	33.06	0	0	32.68	33.49	2					2.18055e+06	2.27572e+06
62694	15N-GTP	534.094	2	16.76	32.92	0	0	32.61	33.13	2					650164	1.06022e+06
62695	15N-GTP	534.099	1	293.08	33.08	0	0	32.54	33.81	3					5.51883e+07	55774952
62718	15N-GTP	534.207	2	5.15	38.61	0	0	38.47	38.96	2					2.99372e+06	2.08666e+06
62757	15N-GTP	534.324	1	54.39	59.65	0	0	59.27	60.2	2					313097	425881
63147	15N-GTP	537.093	1	60.8	33.09	0	0	32.61	33.64	3					1.12785e+07	11463962
63148	15N-GTP	537.141	1	8.45	33.27	0	0	32.96	33.6	2					351180	502476
63154	15N-GTP	537.661	2	5.52	33.11	0	0	32.71	33.33	2					437908	530681
63209	15N-GTP	537.034	7	7.19	48.76	0	0	48.36	49.08	3					218800	571443
63370	15N-GTP	538.11	6	9.4	41.5	0	0	41.06	41.73	3					825187	3.83662e+06
63447	15N-GTP	539.095	1	37.13	33.02	0	0	32.65	33.54	2					5.92638e+06	6425074
63448	15N-GTP	539.104	1	18.67	32.79	0	0	32.58	33.06	2					1.1535e+06	951104
63591	15N-GTP	540.094	1	28.46	33.08	0	0	32.65	33.61	3					4.36715e+06	4151611
63680	15N-GTP	541.097	1	206.12	33.07	0	0	32.58	33.71	4					3.4772e+07	39548044
63683	15N-GTP	541.152	1	19.38	33.08	0	0	32.65	33.61	2					3.1862e+06	3.59402e+06
63705	15N-GTP	541.235	2	20.29	37.04	0	0	36.53	37.39	2					495279	712013
63716	15N-GTP	541.57	2	14.34	37.04	0	0	36.83	37.28	2					273007	263566
63719	15N-GTP	541.696	2	16.13	37.46	0	0	36.94	37.72	2					6.14047e+06	5494319
63720	15N-GTP	541.696	2	12.67	39.18	0	0	38.94	39.48	2					755303	786814
63721	15N-GTP	541.696	2	6.28	38.63	0	0	38.44	38.92	2					1.33335e+06	1.40643e+06
63722	15N-GTP	541.696	2	22.69	38.31	0	0	38.06	38.51	2					1.77007e+06	1.13495e+06
63756	15N-GTP	541.696	2	8.03	40.96	0	0	40.58	41.5	2					528998	614924
63923	15N-GTP	542.105	1	99.14	33.07	0	0	32.61	33.67	3					1.63065e+07	18646722
64052	15N-GTP	542.049	1	26.31	56.91	0	0	56.45	57.12	2					808036	637768
64059	15N-GTP	542.353	1	8.14	58.82	0	0	58.34	59.09	2					80389	101041
64118	15N-GTP	543.092	1	22.88	33.01	0	0	32.65	33.54	2					3.78526e+06	3900996
64233	15N-GTP	543.485	2	12.33	56.58	0	0	56.19	57.04	2					377047	189860
64301	15N-GTP	544.891	1	66.13	31.13	0	0	30.9	31.6	2					1.86053e+06	1.82312e+06
64399	15N-GTP	545.223	3	2086.81	31.13	0	0	30.84	31.96	6					4.64574e+07	45231688
64498	15N-GTP	546.088	1	46.17	33.26	0	0	32.68	33.71	3					3.8263e+06	3.70767e+06
64499	15N-GTP	546.088	1	53	32.84	0	0	32.58	33.1	3					3.31511e+06	2.41558e+06
64516	15N-GTP	546.187	2	111.88	41.05	0	0	40.81	41.44	3					2.4541e+06	2.44243e+06
64765	15N-GTP	548.304	1	7.03	59.62	0	0	59.31	59.81	2					31266.8	41273.4
64851	15N-GTP	549.324	1	5.02	59.58	0	0	59.17	59.92	2					80259.6	127436
64910	15N-GTP	550.555	3	22.21	31.17	0	0	30.9	31.6	3					799400	530154
65021	15N-GTP	551.099	2	22.8	33.25	0	0	32.99	33.61	2					1.0566e+06	1.03545e+06
65022	15N-GTP	551.099	2	19.64	32.85	0	0	32.65	33.13	2					607807	796748
65164	15N-GTP	552.075	2	8.52	33.33	0	0	33.12	33.67	2					506513	468777
65254	15N-GTP	552.782	4	10.06	48.86	0	0	48.6	49.15	3					407824	197108
65420	15N-GTP	553.285	2	40.01	35.13	1	1	34.74	35.43	2					1.67273e+06	2.1164e+06
65714	15N-GTP	554.427	1	26.72	57.75	0	0	57.63	58.19	2					1.59245e+06	2830785
65782	15N-GTP	555.887	3	24.88	31.16	0	0	30.9	31.54	3					679199	684166
65926	15N-GTP	556.549	2	6.97	33.31	0	0	33.12	33.67	2					494241	414224
65985	15N-GTP	556.368	1	28.51	59.51	0	0	59.24	60.21	2					150263	198576
66003	15N-GTP	557.247	1	48.03	26.51	0	0	26.08	26.77	2					2.49305e+06	1.33224e+06
66010	15N-GTP	557.092	1	12.7	33.08	0	0	32.61	33.61	2					2.37445e+06	2.60834e+06
66427	15N-GTP	561.134	1	5.42	32.87	0	0	32.58	33.1	2					481331	808642
66532	15N-GTP	562.083	1	42.51	28.15	0	0	27.88	28.61	2					1.21579e+06	620463
66533	15N-GTP	562.084	1	34.06	27.62	0	0	27.22	27.85	2					791564	401586
66618	15N-GTP	562.756	2	7.36	52.65	0	0	52.2	52.83	2					363175	817547
66656	15N-GTP	563.075	5	11.34	31.66	0	0	31.33	31.99	4					377913	540478
66890	15N-GTP	564.214	2	28.62	53.12	0	0	52.88	53.32	2					468328	550432
66899	15N-GTP	564.335	1	7.51	58.81	0	0	58.44	59.05	2					51206.8	66723
67028	15N-GTP	566.07	1	45.62	32.83	0	0	32.58	33.06	2					2.14535e+06	2668322
67086	15N-GTP	566.39	1	13.2	55.84	0	0	55.6	56.57	2					448609	565921
67097	15N-GTP	567.112	1	9.3	33.09	0	0	32.75	33.36	2					969221	1.20642e+06
67214	15N-GTP	568.067	1	16.94	32.83	0	0	32.58	33.16	2					805579	857645
67571	15N-GTP	571.802	4	14.35	39.11	0	0	38.88	39.45	3					786848	636170
67595	15N-GTP	571.903	3	13.75	46.78	0	0	46.55	47.09	3					393546	543892
67657	15N-GTP	572.104	1	113.83	33.07	0	0	32.61	33.71	4					1.89021e+07	20376596
67692	15N-GTP	572.643	2	9.84	41.05	0	0	40.84	41.34	2					230435	179119
67743	15N-GTP	573.071	1	6.57	33.34	0	0	33.12	33.64	2					299187	353750
67753	15N-GTP	573.739	4	41.05	39.46	0	0	39.21	39.76	3					1.08296e+07	7121080
67789	15N-GTP	573.923	3	783.99	48.19	0	0	47.9	49.23	6					3.05643e+07	32728806
67815	15N-GTP	573.395	1	14.78	59.5	0	0	59.22	59.9	3					91829.4	147081
67848	15N-GTP	574.058	1	15.49	33.28	0	0	32.99	33.67	2					1.18803e+06	1.03952e+06
67849	15N-GTP	574.101	1	12.73	33.04	0	0	32.65	33.57	2					1.50588e+06	1.62729e+06
67941	15N-GTP	575.091	2	8.96	33.22	0	0	33.1	33.4	2					323756	262127
67964	15N-GTP	575.512	1	8.93	37.15	0	0	36.83	37.39	2					336016	451005
68061	15N-GTP	576.056	1	42.06	27.52	0	0	27.18	27.81	3					620883	618578
68150	15N-GTP	577.069	2	5.42	33.35	0	0	33.03	33.67	2					335295	218180
68321	15N-GTP	578.126	1	16.29	24.63	0	0	24.02	25.02	2					762845	265349
68334	15N-GTP	578.125	1	18.74	34.29	0	0	34.12	34.85	2					3.12015e+06	2.15743e+06
68428	15N-GTP	578.35	1	20.33	59.5	0	0	59.1	59.83	2					94929.8	146547
68461	15N-GTP	579.039	1	11.42	27.41	0	0	27.19	27.6	2					150158	179193
68636	15N-GTP	580.908	3	19.19	36.65	0	0	36.43	37.38	3					1.96566e+06	2.19997e+06
68696	15N-GTP	581.909	3	9.75	48.17	0	0	47.97	48.64	3					251821	351471
68858	15N-GTP	583.296	2	7.68	32.62	0	0	32.44	32.92	2					1.23119e+06	1.14389e+06
68908	15N-GTP	583.127	7	18.33	58.03	0	0	57.34	58.33	3					142701	49803.2
69369	15N-GTP	588.728	2	411.83	25.41	0	0	25.22	26.02	3					7.81054e+06	6.18961e+06
69498	15N-GTP	589.933	3	67.73	33.54	0	0	33.13	33.74	4					3.90412e+06	3.88978e+06
69694	15N-GTP	591.56	3	14.14	48.19	0	0	47.97	48.63	3					567647	451916
69880	15N-GTP	593.518	4	58.03	38.88	0	0	38.54	39.55	5					6.69467e+07	84767784
70004	15N-GTP	594.035	1	105.63	27.4	0	0	27.15	27.71	2					2.81511e+06	3212535
70025	15N-GTP	594.009	1	12.59	32.85	0	0	32.58	33.1	2					555855	754993
70026	15N-GTP	594.009	1	10.56	33.28	0	0	33.06	33.67	2					799854	804972
70387	15N-GTP	595.155	1	14.13	55.46	0	0	55.04	55.89	2					913363	337218
70486	15N-GTP	596.097	1	36.96	32.76	0	0	32.54	33.06	2					1.61122e+06	1.47765e+06
70609	15N-GTP	597.801	4	10.13	38.61	0	0	38.41	38.85	3					1.2683e+06	1.68594e+06
70691	15N-GTP	598.093	1	24.05	32.76	0	0	32.58	33.06	2					785573	631159
70758	15N-GTP	599.905	1	5.3	28.66	0	0	28.23	29.09	2					3.62978e+06	5.86397e+06
70760	15N-GTP	599.905	1	19.52	29.37	0	0	29.14	30.01	2					2.27013e+06	1.51341e+06
70836	15N-GTP	599.798	2	9.63	56.81	0	0	56.3	57.08	2					170783	208209
70955	15N-GTP	600.395	1	8.36	59.37	0	0	59.09	59.81	2					52668.2	89633.1
71054	15N-GTP	602.559	1	19.17	32.13	0	0	31.89	32.49	2					1.88132e+06	2497291
71213	15N-GTP	604.891	1	5.62	41.33	0	0	41.06	41.58	2					175239	207938
71426	15N-GTP	607.297	2	12.28	32.91	0	0	32.48	33.47	3					1.78231e+06	2.59665e+06
71450	15N-GTP	607.216	2	604.4	46.32	0	0	46.06	47.28	4					2.30498e+07	26598096
71592	15N-GTP	608.205	2	108.04	33.07	0	0	32.65	33.54	5					1.29002e+07	12390780
71696	15N-GTP	609.202	2	23.36	33.06	0	0	32.71	33.4	2					1.96941e+06	1.9094e+06
71845	15N-GTP	610.115	2	25.28	28.15	0	0	27.81	28.51	3					778463	278693
71992	15N-GTP	610.674	2	41.99	55.07	0	0	54.56	55.44	2					1.66133e+06	1.4944e+06
72083	15N-GTP	611.255	3	223.63	35.92	0	0	35.68	36.3	5					6.36369e+06	5974330
72145	15N-GTP	611.314	2	8.11	52.87	0	0	52.62	53.08	2					117154	194327
72420	15N-GTP	615.199	2	23.69	33.02	0	0	32.61	33.64	4					3.72845e+06	3.90134e+06
72461	15N-GTP	615.213	2	6.44	46.45	0	0	46.22	46.83	2					338742	262167
72644	15N-GTP	616.621	3	12.62	42.44	0	0	42.22	43.07	3					9.70201e+06	9649597
72727	15N-GTP	617.22	2	67.22	39.22	0	0	38.96	39.48	2					2.03441e+06	2.10143e+06
72843	15N-GTP	618.11	1	8.68	32.97	0	0	32.61	33.54	2					1.01038e+06	558170
72846	15N-GTP	618.208	2	12.44	33.07	0	0	32.65	33.47	2					1.207e+06	1.03637e+06
72956	15N-GTP	619.195	2	22.58	46.32	0	0	46.1	46.67	2					798702	1.01978e+06
73235	15N-GTP	622.681	1	24.61	33.09	0	0	32.68	33.43	3					2.77605e+06	2779748
73404	15N-GTP	623.397	1	5.91	59.2	0	0	58.79	59.63	2					112956	122426
73441	15N-GTP	624.006	3	5.71	46.15	0	0	45.78	46.48	3					3.90584e+06	2.2897e+06
73491	15N-GTP	625.542	4	48.46	35.55	0	0	35.18	36.19	5					9.79679e+06	13565757
73492	15N-GTP	625.542	2	8.27	35.93	0	0	35.65	36.26	2					435449	450085
73591	15N-GTP	626.307	2	6.58	42.33	0	0	42.04	42.81	2					1.13978e+07	6.39352e+06
73794	15N-GTP	628.061	1	7.04	33.14	0	0	32.65	33.64	2					633582	697763
73795	15N-GTP	628.071	1	5.4	33.1	0	0	32.68	33.5	2					575540	526936
74085	15N-GTP	631.777	2	66.15	46.43	0	0	46.13	47.16	3					3.84983e+06	4206694
74158	15N-GTP	632.543	4	78.87	36.38	0	0	35.81	37.48	5					1.12564e+08	114803080
74251	15N-GTP	633.672	2	58.67	46.32	0	0	46.1	46.82	3					2.02841e+06	2.03585e+06
74311	15N-GTP	634.66	2	23.23	32.83	0	0	32.61	33.12	2					800099	1.20836e+06
74312	15N-GTP	634.661	2	30.16	33.28	0	0	32.99	33.71	2					1.27578e+06	1.04507e+06
74426	15N-GTP	636.542	4	9.47	34.76	0	0	34.34	35.28	3					886138	862839
74523	15N-GTP	637.557	4	345.29	40.91	3	0	40.71	41.23	4					1.11315e+07	11208026
74586	15N-GTP	637.306	2	23.72	53.72	0	0	53.31	54.13	3					1.66597e+06	1.86848e+06
74939	15N-GTP	641.655	2	8.26	33.32	0	0	33.12	33.64	2					422310	353850
75166	15N-GTP	642.052	4	13.24	39.31	0	0	38.94	39.97	3					3.22821e+06	896668
75324	15N-GTP	644.664	2	7.67	33.27	0	0	33.03	33.49	2					363924	396616
75432	15N-GTP	645.441	1	6.29	59.31	0	0	58.79	59.57	2					41760.8	80747.2
75736	15N-GTP	649.137	2	46.08	32.86	0	0	32.65	33.13	3					1.91863e+06	2.03055e+06
75737	15N-GTP	649.137	2	43.41	33.24	0	0	32.96	33.61	4					2.90066e+06	2028686
76051	15N-GTP	651.145	1	5.85	32.26	0	0	31.92	32.54	3					807818	850857
76217	15N-GTP	652.127	5	9.79	37.2	0	0	36.94	37.48	3					322221	276889
76353	15N-GTP	653.028	4	6.2	45.75	0	0	45.47	46.06	3					916942	622736
76506	15N-GTP	655.529	2	9.34	33.34	0	0	33.1	33.64	2					458956	423590
76615	15N-GTP	657.043	1	16.15	33.09	0	0	32.72	33.67	2					2.81672e+06	1.66092e+06
76668	15N-GTP	658.006	1	11.67	33.28	0	0	33.06	33.64	2					263964	772240
76803	15N-GTP	659.457	1	8.52	59.95	0	0	59.38	60.44	2					85158	157177
76875	15N-GTP	661.116	2	10.72	32.81	0	0	32.61	33.06	2					363063	316903
76876	15N-GTP	661.116	2	13.01	33.33	0	0	33.12	33.64	2					611446	700408
77041	15N-GTP	663.302	2	11.86	36.56	0	0	36.4	37.45	2					1.79405e+06	1.42886e+06
77146	15N-GTP	664.567	4	27.98	33.61	0	0	32.99	33.82	4					6.47624e+06	11486132
77184	15N-GTP	665.711	2	5.31	33.08	0	0	32.68	33.4	2					446669	426832
77364	15N-GTP	667.062	1	9.74	43.02	0	0	42.71	43.26	2					842175	417464
77486	15N-GTP	668.655	3	101.98	38.34	0	0	38.09	38.81	4					3.78047e+06	3.69272e+06
77810	15N-GTP	671.021	1	11.09	32.85	0	0	32.58	33.1	2					594107	792715
77811	15N-GTP	671.022	1	10.09	33.25	0	0	33.06	33.64	2					922896	811951
77812	15N-GTP	671.119	2	17.87	33.33	0	0	33.09	33.61	2					745204	684131
77949	15N-GTP	672.075	4	10.41	56.75	0	0	56.51	57.3	3					108214	91594.1
78032	15N-GTP	674.716	2	11.62	33.08	0	0	32.78	33.4	2					1.03383e+06	707808
78091	15N-GTP	675.037	2	6.02	33.03	0	0	32.75	33.4	2					464673	510681
78099	15N-GTP	675.593	2	18.99	32.82	0	0	32.61	33.13	2					702840	612665
78100	15N-GTP	675.593	2	31.62	33.3	0	0	33.1	33.64	3					1.51552e+06	1.21041e+06
78133	15N-GTP	675.564	2	7.05	45.31	0	0	45.09	45.54	2					332632	183588
78219	15N-GTP	676.57	2	6.03	43.05	0	0	42.56	43.38	3					632059	1.43264e+06
78272	15N-GTP	676.483	1	8.3	59.83	0	0	59.34	60.02	2					45589.3	97531.2
78596	15N-GTP	681.095	2	6.1	33.29	0	0	33.09	33.57	2					241964	301234
78640	15N-GTP	681.439	1	6.59	59.76	0	0	59.4	60.39	2					72088.5	167777
78982	15N-GTP	686.03	2	9.57	31.16	0	0	30.99	31.39	2					197811	299247
79195	15N-GTP	690.572	3	20.45	31.14	0	0	30.94	31.36	3					383492	262814
79421	15N-GTP	693.342	3	8.79	49.27	0	0	48.64	49.53	3					245368	190493
79560	15N-GTP	697.539	4	20.27	37.31	0	0	37.01	37.55	4					3.25916e+06	4.00223e+06
79568	15N-GTP	697.992	3	12.8	41.27	0	0	41.02	41.55	3					350914	274332
79874	15N-GTP	703.99	3	271.06	57.54	0	0	57.24	57.86	4					2.28069e+06	251912
79889	15N-GTP	704.321	1	6.14	37.14	0	0	36.94	37.35	2					178350	139053
80043	15N-GTP	707.336	2	5.73	49.22	0	0	48.97	49.46	2					284820	370375
80083	15N-GTP	708.491	1	5.84	31.14	0	0	30.77	31.36	2					324790	153946
80197	15N-GTP	711.305	3	320.06	33.55	0	0	33.29	33.81	5					1.55653e+07	13866972
80198	15N-GTP	711.305	3	26.95	34.7	0	0	34.33	35.04	4					1.04628e+06	1.15361e+06
80199	15N-GTP	711.305	3	308.47	31.1	0	0	30.8	31.78	6					9.26152e+06	7.53319e+06
80293	15N-GTP	713.745	2	19.37	36.68	0	0	36.5	36.91	2					539039	1.16703e+06
80486	15N-GTP	715.679	1	9.87	33.29	0	0	33.06	33.71	2					1.03079e+06	696873
80771	15N-GTP	718.348	2	5.14	55.16	0	0	54.46	55.56	2					110921	445208
80859	15N-GTP	721.742	2	8.16	31.15	0	0	30.9	31.54	2					134103	258392
80860	15N-GTP	721.743	2	8.53	30.77	0	0	30.56	31.16	2					148569	603890
80869	15N-GTP	721.502	2	5.78	37.69	0	0	37.32	37.96	2					2.92911e+06	920918
81125	15N-GTP	727.248	2	26.27	33.06	0	0	32.61	33.43	3					2.6088e+06	2.83015e+06
81127	15N-GTP	727.84	2	10.76	30.78	0	0	30.49	31.16	2					189994	395106
81366	15N-GTP	734.243	2	5.7	33.09	0	0	32.68	33.5	2					563177	655247
81401	15N-GTP	735.948	1	7.01	31.01	0	0	30.65	31.43	2					330632	120814
81430	15N-GTP	736.254	2	11.78	33.03	0	0	32.71	33.43	3					1.05887e+06	1.30014e+06
81584	15N-GTP	739.227	1	910.11	33.07	0	0	32.58	33.74	5					1.34255e+08	144615728
81585	15N-GTP	739.281	2	133.51	34.29	0	0	34.06	34.76	4					7.92266e+06	6.10312e+06
81587	15N-GTP	739.314	2	19.28	31.13	0	0	30.9	31.46	2					398274	316092
81668	15N-GTP	741.223	1	114.06	33.06	0	0	32.61	33.64	3					1.7038e+07	18602122
81671	15N-GTP	741.695	2	9.93	32.16	0	0	31.92	32.48	4					1.19662e+06	1.35739e+06
81673	15N-GTP	741.725	1	10.92	33.06	0	0	32.71	33.4	2					1.15075e+06	1060126
81839	15N-GTP	743.86	4	37.02	43.02	0	0	42.78	43.23	4					4.94037e+06	2.11311e+06
82138	15N-GTP	749.323	5	37.19	41.03	0	0	40.81	41.55	6					1.06387e+06	438941
82380	15N-GTP	757.19	1	30.6	33.06	0	0	32.61	33.61	2					5.27354e+06	5.42344e+06
82454	15N-GTP	759.186	1	293.1	33.08	0	0	32.51	33.74	5					4.9907e+07	53602416
82455	15N-GTP	759.233	1	130.22	33.07	0	0	32.61	33.64	4					1.93937e+07	21122752
82519	15N-GTP	761.182	1	54.83	33.05	0	0	32.61	33.64	3					9.07209e+06	9729894
82520	15N-GTP	761.229	1	16.9	33.09	0	0	32.68	33.5	2					2.28968e+06	2.76041e+06
82581	15N-GTP	762.397	2	7.83	41.07	0	0	40.88	41.4	2					215911	229789
82649	15N-GTP	764.186	1	44.22	33.06	0	0	32.65	33.49	2					6.11255e+06	6.80358e+06
82652	15N-GTP	764.65	3	73.73	39.48	0	0	39.21	40.04	5					2.27778e+07	18330492
82716	15N-GTP	766.185	1	56.12	33.08	0	0	32.61	33.61	2					7.7639e+06	7.53653e+06
82817	15N-GTP	768.18	1	857.67	33.07	0	0	32.58	33.71	5					1.2477e+08	123749208
82866	15N-GTP	769.142	4	13.26	46.76	0	0	46.48	47.05	4					466364	682630
82889	15N-GTP	770.176	1	107.56	33.06	0	0	32.61	33.54	3					1.51152e+07	14990144
83134	15N-GTP	776.799	2	89.76	44.21	0	0	43.94	44.66	3					8.56265e+06	8392467
83253	15N-GTP	779.184	1	13.21	33.14	0	0	32.65	33.5	2					1.57346e+06	1948661
83316	15N-GTP	781.59	4	14.17	37.38	0	0	37.15	37.69	4					3.44953e+06	2.15379e+06
83418	15N-GTP	784.557	1	31.9	48.3	0	0	48.08	48.42	2					1.23286e+06	1.01327e+06
83562	15N-GTP	791.968	1	13.08	33.3	0	0	33.02	33.74	3					1.28015e+06	968560
83564	15N-GTP	791.021	3	24.89	38.88	0	0	38.61	39.48	4					3.94268e+07	36406292
83583	15N-GTP	792.078	1	10.31	31.18	0	0	31.02	31.39	2					591543	238916
83584	15N-GTP	792.079	1	20	30.89	0	0	30.66	31.08	2					659249	276971
83631	15N-GTP	794.636	2	9.28	33.3	0	0	33.12	33.57	2					318262	338952
83820	15N-GTP	799.378	4	23.63	54.1	0	0	53.79	54.5	6					1.54792e+06	126799
83991	15N-GTP	806.412	2	12.17	47.81	0	0	47.38	48.09	2					540222	615044
84004	15N-GTP	806.367	1	8.06	56.29	0	0	55.96	56.71	2					189243	103271
84026	15N-GTP	807.428	2	7.15	45.9	0	0	45.58	46.13	2					347221	200419
84090	15N-GTP	809.978	1	20.79	54.79	0	0	54.62	55.1	2					513684	291717
84186	15N-GTP	811.158	4	61.65	42.28	0	0	41.97	42.78	4					5.33868e+06	1.24577e+06
84253	15N-GTP	812.145	1	46.66	32.84	0	0	32.58	33.1	3					2.24063e+06	2.44447e+06
84254	15N-GTP	812.145	1	47.43	33.27	0	0	32.99	33.67	3					3.44452e+06	3.21709e+06
84610	15N-GTP	817.331	2	63.81	31.13	0	0	30.9	31.53	3					1.33346e+06	1.42971e+06
84752	15N-GTP	821.092	1	50.44	33.29	0	0	33.02	33.74	3					4.14589e+06	3.38856e+06
84753	15N-GTP	821.092	1	46.95	32.82	0	0	32.58	33.1	2					2.17804e+06	2.1342e+06
84905	15N-GTP	825.735	3	32.39	46.96	0	0	46.22	47.33	4					4.08607e+06	3388825
84932	15N-GTP	826.257	1	28.97	47.02	0	0	46.76	47.28	2					1.55909e+06	1.07376e+06
84980	15N-GTP	828.444	2	5.68	48.28	0	0	48.08	48.46	2					162201	128442
85078	15N-GTP	832.096	1	47.57	32.85	0	0	32.61	33.13	3					2.59464e+06	3.17654e+06
85079	15N-GTP	832.096	1	47.82	33.26	0	0	33.02	33.67	3					3.72707e+06	3.5584e+06
85132	15N-GTP	834.149	2	11.1	47.1	0	0	46.87	47.31	2					708150	454123
85170	15N-GTP	835.088	1	5.31	56.59	0	0	56.38	56.86	2					93096.7	86765.5
85183	15N-GTP	836.389	5	7.8	40.63	0	0	40.18	41.13	3					608914	1.35236e+06
85189	15N-GTP	836.393	1	7.67	49.87	0	0	49.7	50.23	2					108125	188934
85274	15N-GTP	839.408	3	7.77	46.48	0	0	46.1	46.74	3					498076	422463
85339	15N-GTP	842.298	1	10.15	57.19	0	0	56.9	57.45	2					299642	319409
85342	15N-GTP	843.054	3	12.14	36.4	0	0	36.09	36.9	3					1.59914e+07	12356637
85589	15N-GTP	848.892	2	15.29	37.3	0	0	36.97	37.56	2					853922	1.40638e+06
85634	15N-GTP	849.052	3	11.01	44.48	0	0	44.11	44.98	3					3.55696e+06	691937
85935	15N-GTP	854.068	3	10.17	47.06	0	0	46.55	47.36	5					404729	1740014
86024	15N-GTP	857.068	1	19.43	33.29	0	0	33.09	33.64	2					1.0319e+06	960650
86128	15N-GTP	860.38	2	308.79	48.21	0	0	47.94	49.08	5					1.74866e+07	18524398
86272	15N-GTP	865.301	7	14.76	57.57	0	0	57.21	57.86	8					334870	382022
86276	15N-GTP	866.065	3	12.73	34.33	0	0	34.16	34.6	3					539055	417423
86390	15N-GTP	870.858	2	10.07	36.57	0	0	36.33	37.38	2					3.05196e+06	2.00999e+06
86816	15N-GTP	892.397	1	15.84	32.41	0	0	32.12	32.61	2					5.36747e+06	4.41419e+06
87405	15N-GTP	912.722	3	88.92	58.49	0	0	58.23	59.03	6					748656	545141
87490	15N-GTP	916.379	2	34.86	35.92	0	0	35.71	36.23	3					1.01502e+06	629227
87540	15N-GTP	919.059	1	14.07	32.88	0	0	32.65	33.06	2					759464	1.04394e+06
87541	15N-GTP	919.059	1	20.59	33.22	0	0	33.02	33.67	2					1.04451e+06	1.37792e+06
87568	15N-GTP	920.049	3	22.34	58.49	0	0	58.26	58.82	4					178350	112999
87776	15N-GTP	929.715	3	21.66	37.33	0	0	37.07	37.52	3					1.83288e+06	2803240
87779	15N-GTP	929.425	3	9.35	43.22	0	0	42.92	43.41	3					745188	518164
87875	15N-GTP	933.304	1	44.42	34.81	0	0	34.57	35.24	3					6.78399e+06	7066866
87900	15N-GTP	934.938	2	15.02	45.86	0	0	45.68	46.1	2					554807	374088
87935	15N-GTP	936.401	4	55.42	41.03	0	0	40.79	41.62	6					1.98141e+06	815185
88021	15N-GTP	940.391	2	13.55	40.97	0	0	40.81	41.37	3					955456	684313
88145	15N-GTP	947.767	3	11.44	45.72	0	0	45.47	45.99	3					810818	1.14599e+06
88587	15N-GTP	977.314	1	8.77	33.06	0	0	32.71	33.36	2					1.0106e+06	1.13569e+06
88885	15N-GTP	1009.35	6	25.89	57.57	0	0	57.31	57.89	6					622736	268347
89058	15N-GTP	1024.94	1	5.87	38.55	0	0	38.2	38.88	2					454625	213620
89126	15N-GTP	1035.91	2	10.04	54.95	0	0	54.75	55.2	2					215807	134843
89188	15N-GTP	1048.9	2	10.95	48.3	0	0	48.09	48.63	3					220762	365369
89249	15N-GTP	1059.18	1	9.84	33.31	0	0	33.06	33.64	2					731101	539721
89271	15N-GTP	1063.36	2	5.81	27.54	0	0	27.32	27.74	2					139630	143100
89277	15N-GTP	1064.11	3	8.63	59.81	0	0	59.63	60.12	3					28249.6	11622
89303	15N-GTP	1068.42	2	63.68	44.1	0	0	43.86	44.44	4					3.26221e+06	2.20331e+06
89485	15N-GTP	1082.38	1	21.03	37.47	0	0	37.21	37.75	2					4.35652e+06	4379372
89735	15N-GTP	1133.51	2	15.38	53.06	0	0	52.83	53.33	2					323574	159338
89891	15N-GTP	1168.54	1	15.92	51.22	0	0	50.98	51.42	2					374916	384338
89990	15N-GTP	1213.42	1	10.29	46.32	0	0	46.12	46.59	2					356695	477437
90010	15N-GTP	1225.41	2	5.34	30.54	0	0	30.25	30.82	3					268300	143825
90258	15N-GTP	1309.76	1	9.28	57.67	0	0	57.4	57.89	2					206667	126475
90465	15N-GTP	1368.58	2	80.18	58.49	0	0	58.23	58.85	6					594678	514644
90538	15N-GTP	1444.8	3	18.91	43.15	0	0	42.92	43.41	3					478584	680322
90557	15N-GTP	1468.68	1	8.97	48.22	0	0	48.01	48.43	2					491986	382717
90746	15N-GTP	1560.4	3	9.35	57.89	0	0	57.66	58.47	6					449513	87828.7
91047	15N-GTP	1963.91	3	88.72	37.59	0	0	37.18	37.98	3					4.35264e+07	29425958
91112	15N-GTP	1979.06	3	10.97	57.24	0	0	56.96	57.71	3					83321.5	210671
457	13C-GTP	304.227	1	8.5	56.64	0	0	56.38	56.99	2			168559	217687
1201	13C-GTP	306.178	1	6.49	59.43	0	0	59.12	60.41	2			53497.1	75921
1490	13C-GTP	307.71	2	10.85	53.95	0	0	53.76	54.12	2			123039	94134.7
1948	13C-GTP	308.222	1	342.38	49.96	0	0	49.06	50.18	2			8.47826e+06	6.45944e+06
2303	13C-GTP	309.048	1	12.19	39.33	0	0	39.11	39.56	2			299976	320257
2936	13C-GTP	310.193	1	5.54	54.62	0	0	54.19	55.01	2			144490	82269
3327	13C-GTP	311.24	1	6.82	58.57	0	0	58.26	58.88	2			86386.6	29096.5
4090	13C-GTP	313.18	1	13.16	58.88	0	0	58.24	59.06	2			223127	272896
4658	13C-GTP	314.085	10	10.65	59.45	0	0	59.16	59.63	3			31019	21152.5
4702	13C-GTP	314.269	1	37.03	57.29	0	0	57.11	57.63	2			761912	610582
6969	13C-GTP	320.243	1	39.89	55.22	0	0	55.01	55.59	2			444427	412899
8284	13C-GTP	324.225	1	6.59	58.85	0	0	58.33	59.26	2			90499.1	69284
8487	13C-GTP	325.666	2	49.73	25.54	0	0	25.18	26.1	3			1.73408e+06	1.49467e+06
8488	13C-GTP	325.666	1	6.31	26.24	0	0	25.96	26.62	2			343959	257316
9473	13C-GTP	327.117	12	5.77	53.13	0	0	52.75	53.36	3			110484	98139.9
9927	13C-GTP	328.139	1	10.11	32.09	0	0	31.89	32.31	2			391550	293099
9939	13C-GTP	328.709	2	15.12	30.52	0	0	30.29	30.7	2			127348	122682
11150	13C-GTP	331.209	1	33.74	59.33	0	0	59.08	59.97	2			382139	482516
11822	13C-GTP	333.203	1	7.03	57.92	0	0	57.34	58.29	2			276322	190677
12606	13C-GTP	335.11	1	5.22	59.45	0	0	59.12	59.91	2			63806.6	57611.1
13000	13C-GTP	336.227	2	26.82	39.32	0	0	39.11	39.52	2			538588	506346
13838	13C-GTP	338.232	1	26.99	57.28	0	0	57.05	57.5	2			222384	231465
14536	13C-GTP	340.161	1	43.68	58.96	0	0	58.61	59.26	3			157718	116939
14562	13C-GTP	340.248	1	18.13	57.56	0	0	56.73	57.69	2			233784	528373
14760	13C-GTP	341.633	3	12.71	32.83	0	0	32.51	33.22	3			211495	182804
14942	13C-GTP	341.211	1	8.15	58.88	0	0	58.35	59.1	2			56063.4	88118.2
16138	13C-GTP	345.175	1	5.66	25.97	0	0	25.68	26.2	2			479658	390622
16488	13C-GTP	346.181	2	200.39	31.46	14	1	31.15	31.85	2			1.22953e+07	1.05923e+07
17380	13C-GTP	349.125	1	22.11	58.56	0	0	58.26	58.87	2			214255	244074
17423	13C-GTP	349.222	1	21.37	57.55	0	0	56.95	57.69	2			518307	636664
18006	13C-GTP	351.325	1	7.25	58.88	0	0	58.57	59.09	2			49565.2	42106.1
18257	13C-GTP	352.169	1	32.32	58.81	0	0	58.54	59.12	2			212561	217138
18266	13C-GTP	352.217	1	6.28	58.17	0	0	57.73	58.66	2			58693.1	70650.7
19281	13C-GTP	355.16	1	13.07	50.2	0	0	50.01	50.59	2			708312	678770
19348	13C-GTP	355.175	1	7.43	59.48	0	0	59.15	59.68	2			40905	39304
19401	13C-GTP	355.295	1	125.11	56.05	0	0	55.65	56.44	2			1.12699e+06	1.08305e+06
19711	13C-GTP	356.073	1	14.63	34.59	0	0	34.29	34.99	2			664000	665544
20296	13C-GTP	357.227	1	5.9	59.33	0	0	59.09	59.79	2			43373.8	25103.1
20312	13C-GTP	357.311	1	5.72	57.09	0	0	56.88	57.4	2			81878.4	127439
21405	13C-GTP	361.168	1	15.88	29.77	0	0	29.32	29.98	2			304311	369305
22061	13C-GTP	363.214	1	8.41	59.46	0	0	59.09	59.9	2			91134.8	113949
22065	13C-GTP	363.216	1	7.5	58.74	0	0	58.29	59.04	2			93885.1	111899
22067	13C-GTP	363.216	1	6.62	59.87	0	0	59.63	60.47	3			57342.8	107340
22964	13C-GTP	366.212	1	7.66	36.59	0	0	36.4	37.13	2			1.49743e+06	1.70633e+06
23003	13C-GTP	366.818	2	11.31	51.08	0	0	50.66	51.94	2			2.12228e+06	1.2398e+06
23258	13C-GTP	367.19	1	5.31	58.87	0	0	58.29	59.19	2			76768.4	76568.3
24251	13C-GTP	370.7	2	77.56	37.13	0	0	36.89	37.39	2			1.30658e+06	1.43522e+06
24792	13C-GTP	371.227	1	19.56	57.42	0	0	56.95	57.53	2			877625	468752
25060	13C-GTP	372.1	1	60.91	32.97	0	0	32.47	33.22	3			3.84828e+06	3.39617e+06
26452	13C-GTP	376.138	1	12.61	53.7	0	0	53.56	54.03	2			376046	243331
26749	13C-GTP	377.708	2	12.1	50.34	0	0	50.04	50.59	2			268083	332455
27233	13C-GTP	379.208	1	13.51	58.79	0	0	58.29	59.12	3			241284	150305
27961	13C-GTP	382.192	2	6.44	36.86	0	0	36.58	37.35	2			214046	378845
28228	13C-GTP	383.258	1	35.92	58.46	0	0	58.26	58.71	2			741187	578813
29485	13C-GTP	388.037	1	7.85	57.04	0	0	56.89	57.27	2			63228	52570.6
30042	13C-GTP	390.144	1	8.6	58.23	0	0	57.73	58.71	2			225348	23714.1
30775	13C-GTP	393.297	1	7.39	56.04	0	0	55.59	56.57	2			454349	220673
30965	13C-GTP	394.504	3	934.84	25.4	0	0	25.18	26.44	3			2.03221e+07	1.91785e+07
30983	13C-GTP	394.22	2	24.52	33.11	0	0	32.88	33.33	2			428391	335892
31175	13C-GTP	395.076	1	7.94	32.11	0	0	31.89	32.41	2			500256	265506
32004	13C-GTP	398.212	2	65.74	36.8	0	0	36.58	37.2	2			1.69457e+06	1.06216e+06
32360	13C-GTP	399.738	2	5.83	52.92	0	0	52.68	53.24	2			103826	106485
32636	13C-GTP	400.035	1	6.9	49.77	0	0	49.46	50.12	2			527035	278731
33150	13C-GTP	402.877	7	18.47	48.01	0	0	47.38	48.6	3			130613	930816
33582	13C-GTP	404.032	1	17.72	46.87	0	0	46.71	47.31	2			3.67756e+06	1.32728e+06
33732	13C-GTP	405.032	1	5.03	38.69	0	0	38.45	38.91	2			376093	452170
33913	13C-GTP	405.201	12	6.04	59.89	0	0	59.72	60.21	3			27719.5	16577.6
34413	13C-GTP	407.201	2	47.26	46.58	0	0	46.26	46.95	2			2.18586e+06	1.63567e+06
34712	13C-GTP	408.501	1	8.66	50	0	0	49.81	50.25	2			153252	101619
34737	13C-GTP	408.3	1	5.02	58.97	0	0	58.48	59.68	2			94413.4	57121.6
35642	13C-GTP	412.197	1	7.78	25.77	0	0	25.68	25.99	2			124676	122674
35728	13C-GTP	412.085	1	160.58	56.59	0	0	55.84	56.72	3			3.07658e+06	2.57349e+06
35984	13C-GTP	413.238	1	419.57	57.59	0	0	57.18	58.23	3			1.17807e+07	6.60937e+06
36193	13C-GTP	414.164	2	14.16	32.79	0	0	32.51	33.02	2			646506	478125
36286	13C-GTP	414.053	1	35.14	57.57	0	0	57.21	57.73	2			805261	719201
36402	13C-GTP	415.202	1	30.13	26.39	0	0	25.96	26.7	2			548004	544712
36493	13C-GTP	415.655	1	21.3	46.98	0	0	46.75	47.24	2			1.07524e+06	828769
36760	13C-GTP	416.017	1	7.45	33.48	0	0	33.26	33.71	2			280993	235980
36807	13C-GTP	416.156	2	161.23	46.99	0	0	46.72	47.38	2			8.28609e+06	7.53278e+06
36968	13C-GTP	417.011	1	5.89	35.14	0	0	34.75	35.33	2			99212.5	82151.4
37157	13C-GTP	418.026	1	48.3	32.91	0	0	32.54	33.16	3			1.11904e+06	978783
37682	13C-GTP	420.223	1	20.78	41.31	0	0	41.1	41.61	2			484516	461299
37878	13C-GTP	421.059	1	20.85	33.02	0	0	32.67	33.18	2			429809	845100
38872	13C-GTP	425.022	1	12.82	49.5	0	0	49.16	49.6	2			309044	318303
38911	13C-GTP	425.196	1	19.48	58.45	0	0	58.33	59.05	2			336479	275082
39119	13C-GTP	426.218	2	7.11	49.33	0	0	49.09	49.67	2			210991	356328
39166	13C-GTP	426.245	2	47.35	57.83	0	0	57.73	58.07	2			1.01636e+06	1.28741e+06
39528	13C-GTP	428.914	2	19.92	33.37	0	0	33.12	33.71	2			1.11141e+06	820850
39598	13C-GTP	428.257	3	30.6	57.42	0	0	57.21	57.79	3			485172	532143
39707	13C-GTP	429.088	1	55.73	25.15	0	0	24.94	25.64	2			7.34068e+06	2.71042e+06
39779	13C-GTP	429.088	1	49.57	46.53	0	0	46.11	46.92	3			7.00384e+06	4.4883e+06
40176	13C-GTP	430.975	1	43.38	48.26	0	0	47.99	48.4	2			2.19764e+06	2.05007e+06
40683	13C-GTP	432.025	1	41.06	27.23	0	0	27.03	27.55	2			725257	743155
41495	13C-GTP	436.22	2	8.15	52.11	0	0	51.72	52.41	2			1.99647e+06	1.34881e+06
42797	13C-GTP	441.233	1	11.92	57.12	0	0	56.89	57.37	2			98895.8	106415
43030	13C-GTP	442.243	1	6.67	53.88	0	0	53.63	54.15	2			87198.5	154154
43327	13C-GTP	443.261	1	10.26	59.38	0	0	59.12	59.69	2			108006	80354.3
43495	13C-GTP	444.04	1	18.66	38.21	0	0	38.04	38.91	3			3.6081e+06	2.84003e+06
43888	13C-GTP	445.017	1	24.16	50.19	0	0	49.53	50.63	3			3.65712e+06	1.9738e+06
44167	13C-GTP	446.108	1	11.03	31.79	0	0	31.57	31.99	2			460341	394697
44312	13C-GTP	446.001	1	13.67	44.24	0	0	43.92	44.76	2			1.11809e+07	9.5481e+06
44546	13C-GTP	446.123	1	46.54	57.58	0	0	57.24	59.02	2			2.69512e+06	1.86018e+06
44833	13C-GTP	447.245	2	239.56	35.08	0	0	34.79	35.4	3			3.83008e+06	3.76767e+06
44837	13C-GTP	447.626	2	5.13	35.21	0	0	34.99	35.44	2			136768	111882
45335	13C-GTP	448.12	1	9.32	50.26	0	0	49.88	50.63	2			508483	276874
45527	13C-GTP	449.227	2	1111.77	32.41	0	0	31.99	33.74	4			4.60473e+08	4.13974e+08
45529	13C-GTP	449.227	1	19.39	30.33	0	0	29.93	30.56	2			896963	846193
45530	13C-GTP	449.227	1	11.91	34.65	0	0	34.39	35.12	2			497184	424384
45531	13C-GTP	449.227	1	6.8	34.31	0	0	34.13	34.66	2			534009	180194
45566	13C-GTP	449.027	2	26	37.19	0	0	36.89	37.39	2			697447	595200
45570	13C-GTP	449.227	2	6.31	35.19	0	0	34.85	35.47	2			400845	126039
46688	13C-GTP	455.044	1	56.81	25.76	0	0	25.5	25.99	2			1.31524e+06	1.14444e+06
46721	13C-GTP	455.243	1	6.66	35.05	0	0	34.75	35.34	2			116782	134033
47017	13C-GTP	456.03	1	45.67	45.86	0	0	45.62	46.15	2			1.53289e+06	2.05716e+06
47138	13C-GTP	457.221	1	6.53	30.32	0	0	30.05	30.7	2			180206	476894
47498	13C-GTP	458.286	1	9.56	54.12	0	0	53.69	54.32	2			803840	338605
48410	13C-GTP	462.98	1	5.81	40.81	0	0	40.58	41.44	2			241039	177342
48444	13C-GTP	462.263	2	28.84	51.47	0	0	51.12	51.82	2			679405	494990
49377	13C-GTP	467.724	2	115.35	34.24	0	0	34.04	34.78	3			1.5253e+07	1.10098e+07
49713	13C-GTP	468.761	2	42.05	48.68	2	1	48.43	49.06	3			3.76063e+06	4.55824e+06
49847	13C-GTP	469.68	2	589.85	34.79	0	0	34.51	35.55	4			4.76724e+07	4.58944e+07
50143	13C-GTP	470.234	1	6.18	35.98	0	0	35.61	36.32	2			493859	312414
50148	13C-GTP	470.73	4	20.43	38.42	0	0	38.1	38.94	3			1.90508e+06	1.03253e+06
51539	13C-GTP	476.03	1	7.69	26.19	0	0	25.92	26.69	2			317832	112272
51560	13C-GTP	476.67	2	31.33	34.85	0	0	34.61	35.48	2			1.85997e+06	1.94168e+06
52124	13C-GTP	478.96	1	14.74	48.86	0	0	48.15	49.46	3			1.28736e+06	1.37643e+06
52543	13C-GTP	481.659	2	37.39	34.8	0	0	34.54	35.33	2			2.8476e+06	2.81414e+06
52625	13C-GTP	481.989	1	7.67	51.54	0	0	51.17	51.82	2			386887	329492
52740	13C-GTP	482.021	1	7.9	34.41	0	0	34.16	34.93	2			554168	754362
52934	13C-GTP	483.54	1	14.15	39.11	0	0	38.94	39.46	2			578591	261963
53166	13C-GTP	484.94	1	18.04	49.5	0	0	49.23	49.63	2			423237	461553
53526	13C-GTP	486.237	2	6.61	40.19	0	0	39.97	40.54	2			2.76162e+06	2.2112e+06
53888	13C-GTP	488.653	2	23.54	34.8	0	0	34.57	35.23	2			2.19465e+06	2.08432e+06
54013	13C-GTP	488.033	1	6.29	52.86	0	0	52.58	53.24	2			87246.8	192440
54453	13C-GTP	490.968	1	20.87	33.45	0	0	32.54	33.74	2			3.7386e+06	3.07769e+06
54454	13C-GTP	490.968	1	27.2	34.45	0	0	34.16	35.06	3			3.49442e+06	2.53548e+06
55077	13C-GTP	493.971	1	20.01	35.4	0	0	35.12	35.73	2			3.34429e+06	3.26464e+06
55131	13C-GTP	493.789	1	69.93	49.99	0	0	49.84	50.59	2			3.07785e+06	3.27786e+06
55339	13C-GTP	494.138	1	8.91	34.8	0	0	34.57	35.16	2			752163	591513
55358	13C-GTP	494.872	3	375.32	34.29	0	0	34.04	34.85	6			1.90584e+07	1.69405e+07
55773	13C-GTP	496.55	3	83.16	28.42	0	0	28.17	28.66	3			973078	1.05689e+06
55780	13C-GTP	496.136	2	67.14	34.8	0	0	34.54	35.33	2			5.2803e+06	4.64034e+06
55937	13C-GTP	497.64	2	9.52	34.79	0	0	34.54	35.2	2			925647	841034
56746	13C-GTP	501.644	5	17.59	35.54	0	0	35.27	35.75	3			1.94742e+06	1.5468e+06
56797	13C-GTP	501.222	2	5.05	46.12	0	0	45.87	46.5	2			4.03343e+06	2.7194e+06
56799	13C-GTP	501.268	2	10.44	46.83	0	0	46.54	47.17	2			1.05917e+06	884151
57027	13C-GTP	502.295	2	17.29	36.62	0	0	36.44	36.92	2			1.70051e+06	1.8029e+06
57191	13C-GTP	503.005	4	41.88	38.35	0	0	38.11	38.91	3			2.17579e+06	1.34344e+06
57247	13C-GTP	503.107	1	18.71	47.49	0	0	47.27	47.93	2			4.28782e+06	3.97525e+06
57277	13C-GTP	503.306	1	7.2	54.02	0	0	53.82	54.19	2			195557	158421
57309	13C-GTP	503.306	1	16.59	57.19	0	0	57.02	57.47	3			738648	374004
57497	13C-GTP	504.779	1	6.59	41.7	0	0	41.34	42.1	2			1.88423e+07	1.86241e+07
57675	13C-GTP	505.18	1	13.19	34.84	0	0	34.59	35.4	2			787717	833517
58989	13C-GTP	513.219	2	263.01	25.4	0	0	25.18	25.96	2			5.19503e+06	5.00146e+06
59245	13C-GTP	514.462	4	6.11	54.99	0	0	54.57	55.24	3			263847	185634
59494	13C-GTP	516.791	2	47.6	46.78	0	0	46.54	46.99	2			1.72863e+06	1.93789e+06
59734	13C-GTP	518.259	1	11.69	37.17	0	0	36.95	37.39	2			272316	235833
59737	13C-GTP	518.551	3	17.08	35.1	0	0	34.82	35.54	3			350699	298172
59831	13C-GTP	518.317	1	163.58	57.53	0	0	57.27	57.69	2			2.51816e+06	3.11009e+06
60007	13C-GTP	519.884	3	116.83	44.2	0	0	43.88	44.87	3			1.20787e+07	1.0616e+07
60299	13C-GTP	520.729	1	66.31	37.2	0	0	37.06	37.59	2			2.44319e+06	3.61018e+06
60601	13C-GTP	521.135	1	19.38	25.12	0	0	24.89	25.29	2			2.00416e+06	1.03544e+06
60651	13C-GTP	520.999	1	14.86	36.14	0	0	35.71	36.33	2			486781	649085
60847	13C-GTP	521.294	1	10.63	56.99	0	0	56.77	57.24	2			143531	128195
61737	13C-GTP	527.277	2	13.72	28.95	0	0	28.59	29.22	2			1.37297e+07	1.35584e+07
61738	13C-GTP	527.277	2	20.4	26.9	0	0	26.72	27.13	2			512917	470255
61787	13C-GTP	527.513	2	12.22	35.91	0	0	35.71	36.3	2			306017	216223
62287	13C-GTP	531.279	2	17.77	53.62	0	0	53.33	53.95	3			1.25583e+06	1.4703e+06
62392	13C-GTP	532.772	4	11.11	28.3	0	0	28.1	28.66	3			230830	170712
62710	13C-GTP	534.768	2	23.08	31.52	0	0	31.29	31.75	2			378627	338100
62714	13C-GTP	534.992	4	177.1	33.53	0	0	33.22	33.78	5			1.11925e+07	1.08619e+07
62715	13C-GTP	534.992	4	172.61	31.1	0	0	30.6	31.81	6			5.54368e+06	4.21538e+06
62716	13C-GTP	534.992	4	16.98	34.68	0	0	34.45	35.09	3			554488	454784
62734	13C-GTP	534.842	5	7.1	43.02	0	0	42.69	43.24	3			605439	296359
63396	13C-GTP	538.993	1	39.46	51.74	0	0	51.46	51.89	3			891785	767528
63926	13C-GTP	542.26	2	14.43	34.25	0	0	34.05	34.68	3			1.56331e+06	1.5383e+06
63970	13C-GTP	542.928	3	7.97	39.14	0	0	38.91	39.53	3			542697	863551
64307	13C-GTP	544.22	2	19.86	37.47	0	0	37.23	37.67	2			7.27177e+06	5.97275e+06
64374	13C-GTP	544.979	1	5.49	57.2	0	0	56.95	57.53	2			75897.5	105357
64405	13C-GTP	545.505	4	28.83	34.95	0	0	34.27	35.23	3			1.28744e+06	655074
64506	13C-GTP	546.906	3	1672.22	31.13	0	0	30.87	31.92	5			4.46624e+07	4.42639e+07
64627	13C-GTP	547.248	4	12.58	49.36	0	0	49.06	49.6	3			397751	188984
64738	13C-GTP	548.712	2	120.46	41.03	0	0	40.78	41.47	3			3.15502e+06	2.78692e+06
64913	13C-GTP	550.731	2	5.37	30.23	0	0	30.05	30.76	2			683644	377774
65171	13C-GTP	552.238	3	28.04	31.18	0	0	30.97	31.78	3			634233	733886
65198	13C-GTP	552.45	5	7.53	39.29	0	0	38.94	39.77	3			3.07653e+06	123182
65321	13C-GTP	552.632	3	6.74	55.84	0	0	55.55	56.12	3			153342	239762
65715	13C-GTP	554.747	2	9.47	58.59	0	0	58.27	58.92	2			136760	187978
65929	13C-GTP	556.827	2	6.8	30.86	0	0	30.52	31.5	2			173557	335260
66013	13C-GTP	557.569	3	29.56	31.15	0	0	30.93	31.57	3			694259	647395
66343	13C-GTP	560.716	2	6.57	38.59	0	0	38.14	38.78	2			210477	417453
66474	13C-GTP	561.032	1	35.36	54.84	0	0	54.48	55.14	2			909148	851708
66550	13C-GTP	562.563	2	12.2	31.14	0	0	30.97	31.65	2			287018	314541
66578	13C-GTP	562.275	5	6.89	42.82	0	0	42.51	43.17	3			507213	452967
66685	13C-GTP	563.773	2	5.9	37.21	0	0	36.92	37.38	2			211523	279815
66689	13C-GTP	563.04	1	5.72	44.38	0	0	44.21	44.8	2			237344	376421
67075	13C-GTP	566.738	2	29.72	53.12	0	0	52.84	53.36	2			449448	635097
67226	13C-GTP	568.298	2	9.62	38.77	0	0	38.17	38.94	2			1.78718e+06	2.18141e+06
67261	13C-GTP	568.065	1	18.91	55.24	0	0	55.03	55.52	3			301954	329817
67287	13C-GTP	569.619	3	7.56	32.83	0	0	32.54	33.05	3			292296	214880
67950	13C-GTP	575.001	4	42.1	39.48	0	0	39.22	40.11	4			1.91206e+07	1.42668e+07
67989	13C-GTP	575.32	1	6.56	48.05	0	0	47.64	48.36	2			474699	1.04024e+06
67990	13C-GTP	575.606	3	1095.73	48.2	0	0	47.93	49.16	6			5.52928e+07	5.52678e+07
68006	13C-GTP	575.474	3	5.14	52.61	0	0	52.17	53.01	3			650273	179288
68420	13C-GTP	578.292	2	16.42	56.29	0	0	56.06	56.51	2			299732	290489
68644	13C-GTP	580.265	3	7.39	48.23	0	0	48.03	48.89	3			598655	765395
68795	13C-GTP	582.591	3	15.25	36.59	0	0	36.33	37.33	3			2.94745e+06	2.05518e+06
68899	13C-GTP	583.323	2	30.17	49.72	0	0	49.5	49.95	3			550662	524801
68900	13C-GTP	583.592	3	18.24	48.19	0	0	47.99	48.82	3			971153	1.01112e+06
69025	13C-GTP	585.311	2	7.95	33.2	0	0	32.95	33.43	2			221523	188931
69665	13C-GTP	591.252	2	578.17	25.39	0	0	25.18	25.99	3			1.24429e+07	1.21403e+07
69672	13C-GTP	591.616	3	109.61	33.52	0	0	32.95	33.74	4			4.85056e+06	4.44251e+06
69679	13C-GTP	591.533	4	21.45	35.57	0	0	35.33	35.79	3			3.71832e+06	2.04074e+06
69859	13C-GTP	593.272	1	5.69	33.35	0	0	32.75	33.67	2			444226	153870
69914	13C-GTP	593.243	3	25.93	48.2	0	0	47.99	48.54	5			1.54899e+06	1.02307e+06
69922	13C-GTP	593.022	1	5.22	53.04	0	0	52.82	53.3	2			123389	95361.1
70084	13C-GTP	594.78	4	68.55	38.88	0	0	38.59	39.59	5			8.09592e+07	7.61648e+07
70162	13C-GTP	594.35	1	9.94	50.47	0	0	50.08	50.63	2			414003	494850
70703	13C-GTP	598.779	4	16.67	37.07	0	0	36.85	37.43	4			361963	432747
70872	13C-GTP	600.299	2	46.74	27.22	0	0	27.02	27.66	2			551145	482770
70951	13C-GTP	600.334	2	6.18	57.67	0	0	57.4	57.92	2			131149	119973
71196	13C-GTP	604.953	3	21.34	30.22	0	0	29.94	31.18	3			3.26482e+06	3.33523e+06
71197	13C-GTP	604.953	3	16.48	31.2	0	0	30.73	31.96	3			850202	1.1685e+06
71218	13C-GTP	604.553	4	7.91	49.5	0	0	49.19	49.77	3			158529	228261
71626	13C-GTP	608.305	2	37.26	47.96	0	0	47.72	48.33	3			1.36694e+06	1.33406e+06
71767	13C-GTP	609.74	2	644.65	46.29	0	0	46.01	47.24	4			2.73712e+07	2.76814e+07
72233	13C-GTP	612.54	2	12.87	39.13	0	0	38.94	39.46	2			468924	370619
72234	13C-GTP	612.938	3	217.55	35.91	0	0	35.68	36.33	4			7.36334e+06	6.55715e+06
72273	13C-GTP	613.036	2	9.52	32.91	0	0	32.57	33.12	2			234259	210836
72384	13C-GTP	614.666	3	14.2	49.24	0	0	48.93	49.5	3			602355	823849
72750	13C-GTP	617.036	2	12.11	48.39	0	0	48.09	48.8	2			512778	345529
72780	13C-GTP	617.907	5	7.62	46.82	0	0	46.5	47.24	3			323690	782661
72857	13C-GTP	618.304	3	10.04	42.38	0	0	42.1	43.11	3			1.55548e+07	1.50784e+07
72940	13C-GTP	619.744	2	57.49	39.22	0	0	38.97	39.52	2			2.16229e+06	1.97994e+06
73079	13C-GTP	620.348	1	8.97	57.5	0	0	57.24	57.66	2			212825	242129
73153	13C-GTP	621.719	2	25.97	46.3	0	0	46.08	46.82	2			1.02436e+06	814069
73505	13C-GTP	625.62	3	7.06	42.25	0	0	41.89	42.51	3			5.43925e+06	2.14116e+06
73580	13C-GTP	626.804	4	59.45	35.55	0	0	35.16	36.26	4			9.60502e+06	1.2865e+07
73739	13C-GTP	627.323	2	11.68	48.97	0	0	48.87	49.43	2			542848	373019
73820	13C-GTP	628.691	5	21.61	44.4	0	0	44.02	44.94	5			2.21559e+06	1.85137e+06
73822	13C-GTP	628.808	2	9.64	42.27	0	0	41.88	42.66	2			2.89235e+06	6.28955e+06
74058	13C-GTP	631.061	1	12.29	42.77	0	0	42.34	43.42	2			3.40572e+06	1.97395e+06
74211	13C-GTP	633.805	4	87.49	36.4	0	0	35.84	37.36	6			1.13252e+08	8.24878e+07
74341	13C-GTP	634.301	2	75.36	46.44	0	0	46.12	47.1	4			5.48665e+06	5.36425e+06
74424	13C-GTP	636.346	1	1343.28	25.49	0	0	25.29	25.96	2			2.09674e+07	2.40332e+07
74427	13C-GTP	636.346	1	17.59	36.78	0	0	36.58	37.03	2			597331	528524
74452	13C-GTP	636.196	2	45.78	46.3	0	0	46.08	46.61	3			1.76724e+06	1.48747e+06
74482	13C-GTP	637.804	4	13.38	34.76	0	0	34.47	35.14	3			732568	655015
74764	13C-GTP	638.307	2	5.83	51.16	0	0	50.93	51.48	2			180349	125826
75332	13C-GTP	644.557	4	5.58	40.76	0	0	40.32	41.08	3			1.98208e+06	124014
75586	13C-GTP	647.953	1	19.48	51.71	0	0	51.34	52.04	2			527291	500738
76481	13C-GTP	654.06	4	5.99	47.58	0	0	47.31	48.05	3			402346	846847
76507	13C-GTP	655.639	3	13.47	33.3	0	0	33.05	33.64	3			607045	599553
76519	13C-GTP	655.068	4	37.01	42.82	0	0	42.34	43.21	4			3.555e+06	2.86233e+06
77040	13C-GTP	663.299	2	9.31	36.88	0	0	36.52	37.13	2			636826	615542
77188	13C-GTP	665.829	4	21.06	33.61	0	0	32.98	34.02	5			1.33293e+07	7.57794e+06
77189	13C-GTP	665.829	4	11.64	33.16	0	0	32.81	33.43	4			402160	396026
77247	13C-GTP	666.053	1	8.45	37.2	0	0	36.92	37.36	2			221379	235209
77476	13C-GTP	668.04	2	9.1	38.3	0	0	38.08	38.91	3			1.20448e+06	516173
77477	13C-GTP	668.154	1	22.25	38.78	0	0	38.45	38.97	2			1.13747e+06	1.20646e+06
77732	13C-GTP	670.338	3	67.35	38.34	0	0	38.11	38.94	4			2.96614e+06	2.58809e+06
77753	13C-GTP	670.032	3	30.74	54.95	0	0	54.7	55.23	3			428559	514870
78041	13C-GTP	674.78	2	9.75	36.68	0	0	36.47	36.96	2			491448	492037
78151	13C-GTP	675.262	1	20.22	55.55	0	0	55.1	56.54	2			5.01178e+06	4.93728e+06
78434	13C-GTP	678.361	2	27.92	57.74	0	0	57.53	58.24	2			583360	911400
79206	13C-GTP	690.359	1	7.71	38.79	0	0	38.2	38.94	2			1.38372e+06	2.23998e+06
79291	13C-GTP	691.332	2	8.58	40.95	0	0	40.74	41.13	2			178334	217743
79332	13C-GTP	692.255	3	29.84	31.12	0	0	30.91	31.54	3			571807	424540
79474	13C-GTP	694.839	4	17.79	52.74	0	0	52.48	53.16	5			3.08558e+06	249879
79478	13C-GTP	694.421	2	5.77	57.45	0	0	57.15	57.66	3			245761	167086
79673	13C-GTP	699.051	4	9.39	37.32	0	0	37.02	37.53	3			1.81434e+06	832475
80089	13C-GTP	708.683	3	12.92	35.89	0	0	35.68	36.23	3			365688	421255
80214	13C-GTP	711.005	3	17.91	54.98	0	0	54.83	55.32	3			656305	433742
80215	13C-GTP	711.005	3	30.78	54.68	0	0	54.25	54.84	3			533291	387772
80248	13C-GTP	712.987	3	263.92	33.53	0	0	33.26	34.3	5			2.47188e+07	1.599e+07
80249	13C-GTP	712.987	3	32.6	34.69	0	0	34.27	35.12	3			1.4424e+06	1.14293e+06
80250	13C-GTP	712.987	3	339.13	31.1	0	0	30.8	31.92	6			9.9716e+06	8.53916e+06
80452	13C-GTP	714.3	3	754.15	44.11	0	0	43.85	45.02	5			3.85415e+07	3.10587e+07
80472	13C-GTP	714.203	6	5.11	54.59	0	0	54.12	54.83	3			165391	127125
80719	13C-GTP	718.024	1	8.34	39.95	0	0	39.66	40.18	2			1.21915e+06	569819
80837	13C-GTP	720.039	3	16.94	51.08	0	0	50.86	51.37	3			1.71539e+06	1.68256e+06
80887	13C-GTP	721.802	1	15.71	49.63	0	0	49.43	50.05	2			429673	98151.5
81007	13C-GTP	725.352	2	8.09	32.95	0	0	32.64	33.12	2			163494	140972
81012	13C-GTP	725.345	2	6.97	36.4	0	0	36.06	36.92	2			7.49063e+06	7.77176e+06
81094	13C-GTP	726.077	4	23.45	45.87	0	0	45.59	46.15	4			670518	715077
81282	13C-GTP	731.937	3	28.47	44.1	0	0	43.88	44.41	3			1.32122e+06	1.21495e+06
81670	13C-GTP	741.38	1	66.34	32.41	0	0	32.06	33.18	2			2.76183e+07	2.88514e+07
81676	13C-GTP	741.805	2	160.59	34.29	0	0	34.09	34.78	3			9.02604e+06	8.4278e+06
81677	13C-GTP	741.823	2	16.5	31.12	0	0	30.93	31.4	2			322939	334140
81719	13C-GTP	741.391	2	27.1	47.49	0	0	47.28	47.75	3			927437	1.12812e+06
81758	13C-GTP	742.195	1	15.45	30.43	0	0	30.15	30.84	3			738364	515626
81801	13C-GTP	742.979	5	6.75	55.74	0	0	55.46	56.28	4			260173	209958
82186	13C-GTP	750.332	5	30.25	41.02	0	0	40.78	41.51	6			1.03967e+06	858345
82322	13C-GTP	754.827	1	7.29	51.57	0	0	51.36	51.87	2			274543	424393
82396	13C-GTP	757.391	8	12.49	57.61	0	0	57.4	57.99	3			176460	159457
82504	13C-GTP	759.999	3	12.38	48.73	0	0	48.51	49.03	3			179053	458976
82718	13C-GTP	766.332	3	65.27	39.48	0	0	39.08	40	3			2.91274e+07	2.36046e+07
82731	13C-GTP	766.428	5	14.61	54.91	0	0	54.39	55.55	6			1.22316e+06	278715
83259	13C-GTP	779.323	2	94.57	44.21	0	0	43.92	44.59	3			1.15477e+07	1.01269e+07
83350	13C-GTP	782.286	1	20.48	34.79	0	0	34.4	35.23	2			2.22829e+06	2.24366e+06
83356	13C-GTP	782.358	1	5.48	46.6	0	0	46.22	46.88	2			406979	206410
83420	13C-GTP	784.872	2	20.77	48.2	0	0	47.99	48.63	3			903404	895046
83586	13C-GTP	792.704	3	35.02	38.89	0	0	38.59	39.52	4			3.52155e+07	3.69646e+07
83638	13C-GTP	794.802	5	5.64	52.26	0	0	51.92	52.74	3			321334	207608
84024	13C-GTP	807.394	2	7.16	49.97	0	0	49.7	50.26	2			320496	245240
84099	13C-GTP	809.894	1	5.01	59.34	0	0	59.16	59.65	2			19478	29441
84118	13C-GTP	810.895	2	5.23	41.48	0	0	41.1	41.62	2			304070	891377
84231	13C-GTP	811.398	1	19.09	56.18	0	0	55.8	56.51	2			1.20793e+06	686549
84620	13C-GTP	817.377	3	12.89	48.88	0	0	48.48	49.22	3			500966	215325
84686	13C-GTP	819.855	2	80.85	31.13	0	0	30.83	31.5	4			1.54735e+06	1.69844e+06
85057	13C-GTP	831.306	1	24.35	47	0	0	46.75	47.27	2			1.55825e+06	1.48358e+06
85173	13C-GTP	835.262	6	5.24	56.62	0	0	56.38	57.08	3			104311	141704
85298	13C-GTP	841.396	1	27.45	45.17	0	0	44.62	45.65	2			8.04404e+06	1.35462e+06
85340	13C-GTP	843.819	2	7.28	34.52	0	0	34.19	34.76	2			217899	342107
85420	13C-GTP	844.737	3	15.54	36.41	0	0	36.2	36.92	3			1.64643e+07	1.83462e+07
85640	13C-GTP	849.295	2	10.88	40.34	0	0	40.14	40.55	2			486007	462014
85676	13C-GTP	849.406	3	15.79	49.98	0	0	49.12	50.58	4			1.1001e+06	1.48384e+06
85938	13C-GTP	854.387	3	5.69	47.23	0	0	46.61	47.58	3			5.18146e+06	5.23948e+06
85997	13C-GTP	855.373	3	10.05	48.31	0	0	47.99	48.65	5			1.03873e+06	245316
86006	13C-GTP	856.401	1	12.96	41.18	0	0	40.89	41.58	2			313347	479695
86160	13C-GTP	862.904	2	544.17	48.21	0	0	47.68	49.14	5			3.36769e+07	3.45528e+07
86202	13C-GTP	863.45	1	44.41	54.44	0	0	53.92	54.64	2			4.17619e+06	644720
86236	13C-GTP	864.008	1	7.76	49.77	0	0	49.43	50.07	2			480289	505942
86290	13C-GTP	866.75	3	9.71	47.81	0	0	47.38	48.43	3			314892	327850
86455	13C-GTP	873.382	2	6.52	36.61	0	0	36.4	37.3	2			2.22268e+06	1.93819e+06
86564	13C-GTP	881.081	3	14.45	47.67	0	0	47.31	47.93	4			919069	250222
86746	13C-GTP	889.36	2	5.37	48.23	0	0	48.03	48.49	2			383025	322292
86838	13C-GTP	892.76	3	19.56	48.31	0	0	48.03	48.95	3			1.46495e+06	262382
86892	13C-GTP	894.021	1	39.53	39.41	0	0	39.26	39.65	2			7.56517e+06	6.94591e+06
86939	13C-GTP	895.961	1	10.42	49.5	0	0	49.26	49.64	2			395547	388516
87021	13C-GTP	897.445	1	17.61	32.41	0	0	32.1	32.61	2			6.95736e+06	5.71183e+06
87086	13C-GTP	898.225	1	24.1	52.79	0	0	52.61	53.36	2			1.07479e+06	419151
87221	13C-GTP	903.41	3	5.68	47.88	0	0	47.51	48.13	3			364854	302815
87338	13C-GTP	909.432	3	15.72	50.26	0	0	50.01	50.59	5			661495	609318
87437	13C-GTP	914.008	1	33.41	37.04	0	0	36.65	37.32	2			371984	546551
87440	13C-GTP	914.322	2	6.73	43.17	0	0	42.94	43.38	2			509617	328697
87470	13C-GTP	915.007	1	22.88	38.81	0	0	38.59	38.97	3			1.37068e+06	1.93914e+06
87525	13C-GTP	918.903	2	28.56	35.91	0	0	35.71	36.13	3			795894	853253
87585	13C-GTP	921.732	3	11.91	58.53	0	0	58.29	58.74	3			122920	57312.5
87609	13C-GTP	923.011	1	12.15	38.77	0	0	38.45	38.97	2			867679	619558
87611	13C-GTP	923.064	1	7.72	39.28	0	0	38.96	39.49	2			271045	355506
87648	13C-GTP	924.054	5	7.18	57.67	0	0	57.44	57.92	3			160739	114090
87719	13C-GTP	927.315	6	30.51	55.31	0	0	54.71	56.03	7			671808	210985
87762	13C-GTP	928.193	7	16.55	57.2	0	0	56.88	57.83	5			493232	672874
87970	13C-GTP	937.663	4	63.02	41.01	0	0	40.75	41.55	6			2.49166e+06	2.3603e+06
87978	13C-GTP	938.352	1	85.45	34.8	0	0	34.54	35.27	3			7.02716e+06	7.43944e+06
88059	13C-GTP	941.497	2	24.93	56.6	0	0	56.41	56.82	3			381938	155599
88142	13C-GTP	947.433	3	28.98	45.69	0	0	45.45	45.94	4			1.72007e+06	2.09694e+06
88233	13C-GTP	952.24	2	6.37	47.02	0	0	46.75	47.31	2			541852	378189
88236	13C-GTP	952.486	4	6.56	48.26	0	0	47.96	48.61	3			606728	355548
88318	13C-GTP	957.035	1	12.08	57.12	0	0	56.92	57.46	2			237036	155291
88598	13C-GTP	978.034	1	9.57	31.11	0	0	30.67	31.34	2			530137	203909
88790	13C-GTP	995.444	1	12.27	55	0	0	54.74	55.27	2			401262	336030
88831	13C-GTP	1001.91	5	7.44	56.61	0	0	56.44	56.89	3			134990	121814
89006	13C-GTP	1018.95	2	15.82	49.65	0	0	49.43	49.91	3			380851	394348
89019	13C-GTP	1020.46	3	10.78	59.6	0	0	59.4	59.93	3			30679.2	35048.2
89053	13C-GTP	1023.96	2	5.51	55.12	0	0	54.94	55.33	2			182827	124258
89089	13C-GTP	1028.66	3	9.31	57.3	0	0	57.05	57.79	3			392532	148777
89090	13C-GTP	1028.83	6	6.54	57.32	0	0	57.05	57.66	3			207286	158980
89203	13C-GTP	1051.43	2	19.76	48.24	0	0	48.02	48.58	3			713522	890474
89296	13C-GTP	1066	2	13.54	54.68	0	0	54.48	54.86	2			230117	185912
89312	13C-GTP	1070.94	2	73.76	44.1	0	0	43.88	44.55	4			4.29085e+06	3.4131e+06
89483	13C-GTP	1081.54	4	5.32	57.25	0	0	56.95	57.6	3			160058	137266
89506	13C-GTP	1087.43	1	20.99	37.47	0	0	37.23	37.7	2			6.48633e+06	6.13973e+06
89556	13C-GTP	1104.6	1	7.01	31.73	0	0	31.32	31.89	2			357147	140885
89602	13C-GTP	1112.78	5	6.44	55.25	0	0	54.71	56.1	6			330845	520353
89629	13C-GTP	1116.47	2	9.88	41.87	0	0	41.68	42.3	3			2.94595e+06	3.89085e+06
89631	13C-GTP	1116.37	3	8.76	57.11	0	0	56.86	57.5	3			180030	176842
89890	13C-GTP	1168.01	2	9.92	49.46	0	0	49.19	49.77	4			264805	432993
89943	13C-GTP	1187.05	1	9.76	48.26	0	0	47.99	48.72	2			737692	538992
90002	13C-GTP	1218.47	1	11.14	46.3	0	0	46.11	46.57	2			414704	481992
90009	13C-GTP	1224.76	3	17.14	48.27	0	0	48.03	48.51	4			958210	360896
90128	13C-GTP	1283.59	2	9.81	43.16	0	0	42.9	43.42	4			868452	699852
90234	13C-GTP	1303.78	3	69.37	43.09	0	0	42.86	43.42	7			4.22648e+06	1.8565e+06
90269	13C-GTP	1314.38	4	12.93	55.99	0	0	55.68	56.53	6			493982	150895
90282	13C-GTP	1321.13	1	7.17	31.01	0	0	30.7	31.29	2			212265	212508
90380	13C-GTP	1347.62	2	7.45	49.93	0	0	49.74	50.05	2			206916	88376.6
90463	13C-GTP	1367.36	1	10.61	47.89	0	0	47.68	48.13	2			330720	315750
90467	13C-GTP	1371.1	2	35.36	58.54	0	0	58.26	58.88	5			401719	205628
90623	13C-GTP	1494.11	1	6.55	43.16	0	0	42.96	43.38	3			411446	468083
90732	13C-GTP	1555.63	2	8.97	31.6	0	0	31.22	31.88	5			204093	437108
90776	13C-GTP	1585.14	3	29.2	43.1	0	0	42.89	43.33	3			1.16563e+06	1.27559e+06
90791	13C-GTP	1658.42	2	11.29	43.18	0	0	42.9	43.42	3			694259	490091
91045	13C-GTP	1963.25	1	63.16	37.64	0	0	37.16	37.98	3			4.32581e+07	4.20097e+07
91046	13C-GTP	1963.58	1	56.91	37.5	0	0	37.16	38.01	4			3.70819e+07	3.36161e+07

### Sheet: filtered search results
				Advance Filter Critieria: "search results" cells filtered for rows that do not contain "no results found" in both the N15 filter and C13 filter column.
				N15 Filter	C13 Filter
				<>no results found	<>no results found
Results of advanced filtering shown below using the criteria above
Consensus Features	Present in which Labeled sample	Avg. m/z [Da]	Charge	Avg. Apex RT [min]	N15 Filter	C13 Filter	# PSMs	# Peptide Groups	Left RT [min]	Right RT [min]	# Isotopes	N15 value	N15 lower error	N15 upper error	C13 value	C13 lower error	C13 upper error
154	GTP	302.951	2	45.91	no results found	no results found	0	0	45.51	46.16	2	305.444	305.443	305.444	307.968	307.968	307.969
403	GTP	304.997	8	47.61	no results found	no results found	0	0	47.3	47.98	3	305.62	305.619	305.62	306.251	306.251	306.251
427	GTP	304.096	1	57.01	no results found	no results found	0	0	56.6	57.46	2	309.082	309.081	309.082	314.13	314.129	314.13
714	GTP	305.016	1	52.36	no results found	no results found	0	0	52.12	52.66	2	310.001	310.001	310.002	315.05	315.049	315.05
1428	GTP	307.99	1	38.31	no results found	no results found	0	0	38.08	38.59	2	312.975	312.975	312.976	318.023	318.023	318.024
2071	GTP	308.279	1	59.87	no results found	no results found	0	0	59.33	60.23	2	313.264	313.264	313.265	318.313	318.312	318.313
2363	GTP	309.691	2	47.54	no results found	no results found	0	0	47.36	47.7	2	312.184	312.183	312.184	314.708	314.708	314.708
2492	GTP	309.19	1	59.14	no results found	no results found	0	0	58.95	59.78	2	314.176	314.175	314.176	319.224	319.223	319.224
2860	GTP	310.663	2	27.33	no results found	no results found	0	0	27.03	27.64	2	313.155	313.155	313.156	315.679	315.679	315.68
3316	GTP	311.221	1	59.25	no results found	no results found	0	0	58.67	59.61	2	316.206	316.206	316.207	321.255	321.254	321.255
3926	GTP	313.985	2	30.49	no results found	no results found	0	0	30.27	30.81	2	316.477	316.477	316.478	319.002	319.001	319.002
3992	GTP	313.963	1	48.82	no results found	no results found	0	0	48.69	49.07	2	318.948	318.948	318.949	323.997	323.996	323.997
5254	GTP	316.905	1	29.42	no results found	no results found	0	0	29.18	29.91	2	321.89	321.89	321.891	326.939	326.938	326.939
5830	GTP	317.211	1	58.19	no results found	no results found	0	0	57.86	58.77	2	322.196	322.195	322.196	327.244	327.244	327.245
6500	GTP	319.947	1	30.38	no results found	no results found	0	0	30.05	30.85	2	324.932	324.932	324.933	329.981	329.98	329.981
6513	GTP	319.053	8	47.72	no results found	no results found	0	0	47.37	47.97	3	319.676	319.676	319.677	320.307	320.307	320.308
6582	GTP	319.096	1	58.06	no results found	no results found	0	0	57.86	58.28	2	324.081	324.081	324.082	329.13	329.129	329.13
6648	GTP	319.284	1	58.44	no results found	no results found	0	0	58.15	59.09	2	324.269	324.268	324.269	329.317	329.317	329.318
7776	GTP	323.1	1	48.4	no results found	no results found	0	0	48.12	48.63	2	328.085	328.084	328.085	333.133	333.133	333.134
7784	GTP	323.942	1	49.46	no results found	no results found	0	0	49.16	49.97	2	328.927	328.926	328.927	333.975	333.975	333.976
7908	GTP	323.269	1	56.03	no results found	no results found	0	0	55.81	56.32	2	328.254	328.254	328.255	333.302	333.302	333.303
8477	GTP	325.042	1	28.98	no results found	no results found	0	0	28.72	29.26	2	330.028	330.027	330.028	335.076	335.075	335.076
8633	GTP	325.213	1	59.81	no results found	no results found	0	0	59.23	60.09	2	330.199	330.198	330.199	335.247	335.246	335.247
8649	GTP	325.237	1	57.76	no results found	no results found	0	0	57.52	58.32	2	330.222	330.221	330.222	335.27	335.27	335.271
10062	GTP	328.238	1	57.9	no results found	no results found	0	0	57.42	58.39	2	333.223	333.223	333.224	338.272	338.271	338.272
10423	GTP	329.214	1	57.85	no results found	no results found	0	0	57.51	58.19	3	334.199	334.198	334.199	339.247	339.247	339.248
12186	GTP	334.072	2	38.59	no results found	no results found	0	0	38.15	39	2	336.564	336.564	336.565	339.089	339.088	339.089
12237	GTP	334.034	2	46.09	no results found	no results found	0	0	45.68	46.25	2	336.527	336.526	336.527	339.051	339.051	339.052
12258	GTP	334.034	2	54.25	no results found	no results found	0	0	53.87	54.58	2	336.527	336.526	336.527	339.051	339.051	339.052
13396	GTP	337.18	1	59.41	no results found	no results found	0	0	58.7	59.78	2	342.165	342.164	342.165	347.213	347.213	347.214
13415	GTP	337.2	1	57.72	no results found	no results found	0	0	57.22	58.88	2	342.186	342.185	342.186	347.234	347.234	347.235
13698	GTP	338.182	3	26.83	no results found	no results found	0	0	26.64	27.37	3	339.844	339.843	339.844	341.526	341.526	341.527
13790	GTP	338.129	2	52.91	no results found	no results found	0	0	52.7	53.24	2	340.622	340.621	340.622	343.146	343.146	343.147
13828	GTP	338.196	1	57.96	no results found	no results found	0	0	57.69	58.31	2	343.181	343.18	343.181	348.229	348.229	348.23
14030	GTP	339.964	1	30.43	no results found	no results found	0	0	30.01	31.06	2	344.949	344.949	344.95	349.998	349.997	349.998
14115	GTP	339.919	1	50.04	no results found	no results found	0	0	49.64	50.31	2	344.904	344.904	344.905	349.952	349.952	349.953
14534	GTP	340.144	1	58.78	no results found	no results found	0	0	58.63	59.58	2	345.129	345.129	345.13	350.178	350.177	350.178
14844	GTP	341.447	1	45.92	no results found	no results found	0	0	45.51	46.16	2	346.432	346.431	346.432	351.48	351.48	351.481
15313	GTP	342.04	1	53.98	no results found	no results found	0	0	53.31	54.82	2	347.025	347.024	347.025	352.073	352.073	352.074
16129	GTP	345.157	2	26.46	no results found	no results found	0	0	26.25	26.75	2	347.65	347.649	347.651	350.174	350.174	350.175
16203	GTP	345.069	1	46.67	no results found	no results found	0	0	46.22	47.02	2	350.054	350.054	350.055	355.103	355.102	355.103
16294	GTP	345.318	1	58.11	no results found	no results found	0	0	57.73	58.25	2	350.303	350.302	350.303	355.351	355.351	355.352
16818	GTP	347.171	2	32.77	no results found	no results found	0	0	32.49	33.61	2	349.664	349.663	349.664	352.188	352.187	352.189
18470	GTP	353.002	1	49.43	no results found	no results found	0	0	49.08	49.8	2	357.987	357.987	357.988	363.036	363.035	363.036
18799	GTP	354.179	2	29.47	no results found	no results found	14	1	29.18	31.7	4	356.671	356.671	356.672	359.195	359.195	359.196
19868	GTP	356.243	1	57.63	no results found	no results found	0	0	57.16	57.97	2	361.228	361.227	361.229	366.276	366.276	366.277
20990	GTP	359.927	6	56.72	no results found	no results found	0	0	56.36	56.91	3	360.758	360.757	360.759	361.599	361.599	361.6
21183	GTP	360.014	1	34.32	no results found	no results found	0	0	34.14	34.79	2	364.999	364.998	364.999	370.047	370.047	370.048
21223	GTP	360.042	1	48.82	no results found	no results found	0	0	48.69	49.57	2	365.028	365.027	365.028	370.076	370.075	370.076
21236	GTP	360.81	1	45.47	no results found	no results found	0	0	45.17	45.96	2	365.796	365.795	365.796	370.844	370.843	370.845
21776	GTP	362.038	1	48.82	no results found	no results found	0	0	48.69	49.17	2	367.023	367.023	367.024	372.072	372.071	372.072
22999	GTP	366.317	2	51.19	no results found	no results found	0	0	50.85	51.94	2	368.809	368.809	368.81	371.334	371.333	371.334
23885	GTP	369.043	1	52.33	no results found	no results found	0	0	52.13	52.7	2	374.028	374.027	374.028	379.076	379.076	379.077
24266	GTP	370.525	1	48.38	no results found	no results found	0	0	48.19	48.8	2	375.51	375.51	375.511	380.559	380.558	380.559
24741	GTP	371.076	11	58.81	no results found	no results found	0	0	58.53	59.23	3	371.529	371.528	371.529	371.988	371.987	371.988
25213	GTP	372.05	1	54.54	no results found	no results found	0	0	54.25	54.93	2	377.035	377.035	377.036	382.084	382.083	382.084
25610	GTP	373.143	1	44.67	no results found	no results found	0	0	44.43	44.96	2	378.128	378.127	378.128	383.176	383.176	383.177
27187	GTP	379.88	1	49.42	no results found	no results found	0	0	49.01	50.49	2	384.865	384.865	384.866	389.914	389.913	389.914
27488	GTP	380.012	2	46.99	no results found	no results found	0	0	46.75	47.23	2	382.505	382.504	382.505	385.029	385.029	385.03
27492	GTP	380.049	1	48.81	no results found	no results found	0	0	48.66	49.26	3	385.034	385.033	385.034	390.082	390.082	390.083
27628	GTP	381.084	1	24.65	no results found	no results found	0	0	23.76	25.01	2	386.07	386.069	386.07	391.118	391.117	391.119
28442	GTP	384	1	48.82	no results found	no results found	0	0	48.32	49.61	2	388.986	388.985	388.986	394.034	394.033	394.035
29175	GTP	387.084	1	58.45	no results found	no results found	0	0	57.96	59.02	2	392.069	392.068	392.069	397.117	397.117	397.118
30141	GTP	391.159	3	25.4	30472, 15N-GTP, 392.82089, 3	30965, 13C-GTP, 394.5036, 3	0	0	25.15	26.25	3	392.821	392.82	392.821	394.504	394.503	394.504
31052	GTP	394.047	1	53.54	no results found	no results found	0	0	53.33	53.76	2	399.032	399.032	399.033	404.081	404.08	404.081
31157	GTP	395.025	1	27.47	no results found	no results found	0	0	27.27	27.67	2	400.01	400.01	400.011	405.059	405.058	405.059
31514	GTP	396.242	2	36.02	no results found	no results found	0	0	35.76	36.35	2	398.735	398.734	398.735	401.259	401.258	401.259
31725	GTP	397.039	1	41.99	no results found	no results found	0	0	41.76	42.25	2	402.024	402.024	402.025	407.073	407.072	407.074
31738	GTP	397.055	1	53.55	no results found	no results found	0	0	53.33	53.76	2	402.04	402.04	402.041	407.089	407.088	407.089
32021	GTP	398.024	2	48.82	no results found	no results found	0	0	48.66	49.37	3	400.517	400.516	400.517	403.041	403.04	403.042
32035	GTP	398.859	2	49.46	no results found	no results found	0	0	49.03	49.79	2	401.352	401.351	401.352	403.876	403.875	403.876
32863	GTP	401.946	1	46.48	no results found	no results found	0	0	46.26	46.76	2	406.932	406.931	406.932	411.98	411.979	411.981
33165	GTP	402.646	1	51.64	no results found	no results found	0	0	51.36	52.04	2	407.631	407.63	407.631	412.679	412.678	412.68
33338	GTP	403.942	1	51.9	no results found	no results found	0	0	51.59	52.31	2	408.927	408.927	408.928	413.976	413.975	413.976
33885	GTP	405.938	1	51.9	no results found	no results found	0	0	51.63	52.18	3	410.923	410.923	410.924	415.972	415.971	415.972
35138	GTP	410.238	1	57.95	no results found	no results found	0	0	57.56	58.39	2	415.223	415.222	415.224	420.271	420.271	420.272
35317	GTP	411.848	1	35.97	no results found	no results found	0	0	35.69	36.35	2	416.834	416.833	416.834	421.882	421.881	421.883
35319	GTP	411.849	1	36.83	no results found	no results found	0	0	36.48	37.4	2	416.834	416.833	416.834	421.882	421.881	421.883
35329	GTP	411.849	1	41.25	no results found	no results found	0	0	40.87	41.66	2	416.834	416.833	416.834	421.882	421.881	421.883
35338	GTP	411.14	2	47.17	35912, 15N-GTP, 413.63233, 2	36807, 13C-GTP, 416.15649, 2	0	0	46.86	47.4	3	413.632	413.632	413.633	416.156	416.156	416.157
35354	GTP	411.849	1	46.97	no results found	no results found	0	0	46.78	47.3	2	416.834	416.833	416.834	421.882	421.882	421.883
35388	GTP	411.942	1	52.6	no results found	no results found	0	0	52.35	52.96	2	416.927	416.927	416.928	421.976	421.975	421.976
35955	GTP	413.118	1	58.64	no results found	no results found	0	0	58.36	58.95	2	418.103	418.103	418.104	423.152	423.151	423.152
36301	GTP	414.236	1	58.05	no results found	no results found	0	0	57.8	58.63	2	419.221	419.22	419.222	424.269	424.269	424.27
36453	GTP	415.941	1	36.13	no results found	no results found	0	0	35.99	36.35	2	420.926	420.925	420.927	425.974	425.974	425.975
36523	GTP	415.253	1	54.72	no results found	no results found	0	0	54.35	54.87	2	420.239	420.238	420.239	425.287	425.286	425.288
36978	GTP	417.941	1	44.58	no results found	no results found	0	0	44.15	44.9	3	422.926	422.926	422.927	427.975	427.974	427.976
37156	GTP	418.006	1	33.04	no results found	no results found	0	0	32.61	33.4	2	422.991	422.99	422.992	428.04	428.039	428.04
37912	GTP	421.039	1	37.22	no results found	no results found	0	0	36.86	37.44	2	426.024	426.023	426.025	431.072	431.072	431.073
38316	GTP	422.876	3	51.31	no results found	no results found	0	0	51.01	51.69	3	424.538	424.537	424.539	426.221	426.22	426.221
38470	GTP	423.054	1	49.37	no results found	no results found	0	0	48.8	49.96	2	428.04	428.039	428.04	433.088	433.087	433.089
39288	GTP	427.99	1	48.37	no results found	no results found	0	0	47.84	48.73	2	432.975	432.975	432.976	438.024	438.023	438.024
40076	GTP	430.092	1	38.28	no results found	no results found	0	0	38.03	38.75	2	435.077	435.076	435.078	440.125	440.125	440.126
40173	GTP	430.964	1	48.82	no results found	no results found	0	0	48.69	50.67	3	435.95	435.949	435.95	440.998	440.997	440.999
40460	GTP	431.972	1	48.83	no results found	no results found	0	0	48.69	50.54	2	436.957	436.956	436.958	442.005	442.005	442.006
40680	GTP	432.089	1	24.63	no results found	no results found	0	0	24.22	24.97	2	437.074	437.074	437.075	442.123	442.122	442.123
40790	GTP	432.96	1	48.81	no results found	no results found	0	0	48.66	49.94	2	437.945	437.945	437.946	442.994	442.993	442.994
40965	GTP	433.936	1	46.99	no results found	no results found	0	0	46.75	47.23	2	438.921	438.921	438.922	443.97	443.969	443.97
40968	GTP	433.972	1	48.83	no results found	no results found	0	0	48.33	50.24	3	438.958	438.957	438.958	444.006	444.005	444.007
41144	GTP	434.97	1	48.82	no results found	no results found	0	0	48.32	50.1	2	439.956	439.955	439.956	445.004	445.003	445.005
41597	GTP	437.053	1	37.35	no results found	no results found	0	0	37.2	37.68	2	442.039	442.038	442.039	447.087	447.086	447.088
42073	GTP	439.049	1	37.36	no results found	no results found	0	0	37.17	37.65	3	444.034	444.034	444.035	449.083	449.082	449.084
42190	GTP	439.965	1	52.33	no results found	no results found	0	0	52.12	52.63	3	444.95	444.949	444.951	449.998	449.998	449.999
42692	GTP	441.24	2	43.1	no results found	no results found	0	0	42.84	43.39	2	443.732	443.732	443.733	446.256	446.256	446.257
43236	GTP	443.962	1	48.72	no results found	no results found	0	0	48.36	49.08	2	448.948	448.947	448.948	453.996	453.995	453.997
43470	GTP	444.21	2	32.4	44206, 15N-GTP, 446.70238, 2	45527, 13C-GTP, 449.22661, 2	0	0	32.02	33.63	4	446.702	446.702	446.703	449.227	449.226	449.227
43575	GTP	444.968	1	52.33	no results found	no results found	0	0	52.12	52.72	2	449.954	449.953	449.954	455.002	455.001	455.003
43849	GTP	445.017	1	47.98	no results found	no results found	0	0	47.6	48.19	2	450.002	450.001	450.002	455.05	455.05	455.051
43880	GTP	445.886	1	49.3	no results found	no results found	0	0	48.97	49.75	2	450.871	450.87	450.871	455.919	455.918	455.92
43883	GTP	445.009	1	50.04	no results found	no results found	0	0	49.47	50.59	2	449.994	449.993	449.995	455.042	455.042	455.043
44171	GTP	446.119	1	30.27	no results found	no results found	0	0	29.95	30.71	3	451.104	451.104	451.105	456.153	456.152	456.153
44173	GTP	446.119	1	32.49	no results found	no results found	0	0	31.91	33.06	3	451.104	451.104	451.105	456.153	456.152	456.153
44274	GTP	446.222	4	37.35	no results found	no results found	0	0	36.69	37.65	3	447.468	447.468	447.469	448.73	448.73	448.731
44740	GTP	447.24	1	29.75	no results found	no results found	0	0	29.49	29.99	2	452.225	452.224	452.226	457.273	457.273	457.274
44909	GTP	447.943	1	49.44	no results found	no results found	0	0	49.08	50	2	452.928	452.928	452.929	457.977	457.976	457.978
45187	GTP	448.731	2	26.88	no results found	no results found	0	0	26.47	27.84	4	451.224	451.223	451.224	453.748	453.747	453.748
45942	GTP	450.163	4	56.53	no results found	no results found	0	0	55.71	57.11	3	451.41	451.409	451.41	452.672	452.671	452.672
46334	GTP	453.215	2	30.62	46709, 15N-GTP, 455.70808, 2	no results found	0	0	30.3	30.99	2	455.708	455.707	455.709	458.232	458.232	458.233
46602	GTP	454.203	2	42.54	no results found	no results found	0	0	42.35	42.89	2	456.696	456.695	456.696	459.22	459.219	459.22
46814	GTP	455.318	1	58.49	no results found	no results found	0	0	57.8	58.94	2	460.303	460.303	460.304	465.352	465.351	465.352
47651	GTP	459.036	1	37.34	no results found	no results found	0	0	37.17	37.61	2	464.021	464.02	464.021	469.069	469.068	469.07
48014	GTP	461.235	1	25.83	no results found	no results found	0	0	25.61	26.08	2	466.22	466.22	466.221	471.269	471.268	471.269
48095	GTP	461.002	1	41.33	no results found	no results found	0	0	40.87	41.66	2	465.987	465.986	465.987	471.035	471.034	471.036
48360	GTP	462.708	2	34.26	48951, 15N-GTP, 465.2001, 2	49377, 13C-GTP, 467.72429, 2	0	0	34.02	34.61	3	465.2	465.199	465.201	467.724	467.724	467.725
48400	GTP	462.146	1	41.49	no results found	no results found	0	0	41.25	41.67	3	467.132	467.131	467.132	472.18	472.179	472.181
48421	GTP	462.146	1	45.5	no results found	no results found	0	0	45.25	45.85	3	467.132	467.131	467.132	472.18	472.179	472.181
48445	GTP	462.702	2	51.09	no results found	no results found	0	0	50.92	51.56	2	465.195	465.194	465.195	467.719	467.718	467.72
48528	GTP	463.976	1	27.5	no results found	no results found	0	0	27.06	27.7	2	468.961	468.96	468.962	474.009	474.009	474.01
48552	GTP	463.515	2	34.52	no results found	no results found	0	0	34.22	35.03	2	466.007	466.007	466.008	468.532	468.531	468.532
48553	GTP	463.655	2	34.87	49208, 15N-GTP, 466.14792, 2	no results found	0	0	34.63	35.45	2	466.148	466.147	466.149	468.672	468.671	468.673
48786	GTP	464.663	2	34.83	49370, 15N-GTP, 467.15568, 2	49847, 13C-GTP, 469.6798, 2	0	0	34.53	35.49	4	467.156	467.155	467.156	469.68	469.679	469.681
48991	GTP	465.515	1	37.24	no results found	no results found	0	0	37.03	37.4	2	470.5	470.5	470.501	475.549	475.548	475.55
48993	GTP	465.713	2	38.47	49685, 15N-GTP, 468.20554, 2	no results found	0	0	38.18	38.79	2	468.206	468.205	468.206	470.73	470.729	470.731
49032	GTP	465.121	1	48.82	no results found	no results found	0	0	48.66	49.12	2	470.106	470.106	470.107	475.155	475.154	475.156
49500	GTP	467.101	7	58.91	no results found	no results found	0	0	58.6	59.12	3	467.814	467.813	467.814	468.535	468.534	468.536
49695	GTP	468.547	3	43.37	no results found	no results found	0	0	43.09	43.81	3	470.209	470.208	470.209	471.892	471.891	471.892
49711	GTP	468.761	2	47.34	no results found	no results found	6	1	47.22	47.94	2	471.253	471.253	471.254	473.777	473.777	473.778
50123	GTP	470.238	1	27.46	no results found	no results found	0	0	27.21	27.67	2	475.223	475.223	475.224	480.272	480.271	480.273
50137	GTP	470.666	2	32.39	50676, 15N-GTP, 473.15816, 2	no results found	0	0	32.09	32.58	2	473.158	473.157	473.159	475.682	475.682	475.683
50322	GTP	471.653	2	34.88	50924, 15N-GTP, 474.14537, 2	51560, 13C-GTP, 476.66953, 2	0	0	34.63	35.56	2	474.145	474.145	474.146	476.67	476.669	476.67
50423	GTP	471.143	1	58.95	no results found	no results found	0	0	58.79	59.14	2	476.128	476.127	476.128	481.176	481.175	481.177
50778	GTP	473.981	1	45.51	no results found	no results found	0	0	45.29	45.85	2	478.966	478.965	478.967	484.014	484.014	484.015
51015	GTP	474.954	1	48.36	no results found	no results found	0	0	48.08	48.8	3	479.939	479.939	479.94	484.988	484.987	484.988
51244	GTP	475.977	1	37.95	no results found	no results found	0	0	37.61	39	2	480.962	480.961	480.963	486.01	486.01	486.011
51559	GTP	476.642	2	34.83	52209, 15N-GTP, 479.13474, 2	52543, 13C-GTP, 481.65886, 2	0	0	34.59	35.32	2	479.135	479.134	479.135	481.659	481.658	481.66
51658	GTP	476.95	1	45.49	no results found	no results found	0	0	45.29	46.19	2	481.935	481.934	481.936	486.984	486.983	486.984
51827	GTP	477.664	2	42.53	no results found	no results found	0	0	42.35	42.79	3	480.156	480.155	480.157	482.68	482.68	482.681
51836	GTP	477.976	1	40.05	no results found	no results found	0	0	39.68	40.41	3	482.961	482.961	482.962	488.01	488.009	488.01
52105	GTP	478.974	1	42.23	no results found	no results found	0	0	41.99	42.6	2	483.959	483.958	483.96	489.007	489.007	489.008
52401	GTP	480.753	4	32.36	no results found	no results found	0	0	32.02	32.61	3	481.999	481.999	482	483.262	483.261	483.262
52416	GTP	480.427	4	39.54	no results found	no results found	0	0	39.21	39.8	3	481.673	481.673	481.674	482.935	482.935	482.936
52776	GTP	482.929	4	39.51	no results found	no results found	0	0	39.27	39.76	3	484.175	484.174	484.176	485.437	485.437	485.438
52908	GTP	483.637	2	34.84	53474, 15N-GTP, 486.12918, 2	53888, 13C-GTP, 488.65335, 2	0	0	34.59	35.1	2	486.129	486.129	486.13	488.653	488.653	488.654
52956	GTP	483.964	1	43.8	no results found	no results found	0	0	43.42	44.56	2	488.949	488.949	488.95	493.998	493.997	493.999
52990	GTP	483.243	1	58.1	no results found	no results found	0	0	57.91	58.43	2	488.228	488.227	488.229	493.276	493.276	493.277
53973	GTP	488.239	2	48.67	no results found	no results found	0	0	48.42	49.05	2	490.732	490.731	490.733	493.256	493.256	493.257
54155	GTP	489.976	1	29.6	no results found	no results found	0	0	29.2	30.02	2	494.961	494.96	494.961	500.009	500.008	500.01
54159	GTP	489.122	1	34.84	no results found	no results found	0	0	34.63	35.14	2	494.107	494.106	494.108	499.155	499.155	499.156
54208	GTP	489.965	1	37.32	no results found	no results found	0	0	37.17	37.68	2	494.95	494.949	494.951	499.999	499.998	499.999
54500	GTP	490.973	1	39.31	no results found	no results found	0	0	38.99	39.55	2	495.958	495.957	495.959	501.006	501.006	501.007
54601	GTP	491.119	2	34.83	55014, 15N-GTP, 493.61149, 2	55780, 13C-GTP, 496.13571, 2	0	0	34.56	35.38	3	493.612	493.611	493.612	496.136	496.135	496.136
54610	GTP	491.528	3	34.27	55007, 15N-GTP, 493.18962, 3	55358, 13C-GTP, 494.87242, 3	0	0	34.05	34.71	4	493.19	493.189	493.19	494.872	494.872	494.873
54646	GTP	491.976	1	32.98	no results found	no results found	0	0	32.61	33.3	2	496.962	496.961	496.962	502.01	502.009	502.011
54693	GTP	491.972	2	35.35	no results found	no results found	0	0	34.94	35.76	2	494.465	494.464	494.465	496.989	496.988	496.99
54921	GTP	492.973	1	37.3	no results found	no results found	0	0	37.13	37.58	3	497.958	497.958	497.959	503.007	503.006	503.008
54927	GTP	492.216	1	44.66	no results found	no results found	0	0	44.43	44.93	2	497.201	497.201	497.202	502.25	502.249	502.25
54994	GTP	493.206	3	28.4	55332, 15N-GTP, 494.86785, 3	55773, 13C-GTP, 496.55049, 3	0	0	28.19	28.68	3	494.868	494.867	494.869	496.551	496.55	496.551
55103	GTP	493.957	1	43.07	no results found	no results found	0	0	42.88	43.39	2	498.943	498.942	498.943	503.991	503.99	503.992
55555	GTP	495.967	1	31.6	no results found	no results found	0	0	31.4	31.96	3	500.952	500.952	500.953	506.001	506	506.001
55559	GTP	495.972	1	33	no results found	no results found	0	0	32.47	33.19	2	500.958	500.957	500.958	506.006	506.005	506.007
55836	GTP	496.738	2	35.65	no results found	no results found	0	0	34.96	36.29	2	499.231	499.23	499.232	501.755	501.754	501.756
56226	GTP	498.975	1	33.52	no results found	no results found	0	0	33.15	33.81	2	503.96	503.96	503.961	509.009	509.008	509.009
56232	GTP	498.975	1	32.86	no results found	no results found	0	0	32.51	33.19	2	503.961	503.96	503.961	509.009	509.008	509.01
56233	GTP	498.975	1	34.37	no results found	no results found	0	0	34.11	35.24	2	503.961	503.96	503.961	509.009	509.008	509.01
56397	GTP	499.638	5	35.52	56600, 15N-GTP, 500.63515, 5	56746, 13C-GTP, 501.64449, 5	0	0	35.13	35.8	4	500.635	500.634	500.635	501.644	501.644	501.645
56551	GTP	500.164	2	34.88	56996, 15N-GTP, 502.65622, 2	no results found	0	0	34.66	35.28	2	502.656	502.656	502.657	505.181	505.18	505.181
56576	GTP	500.973	1	31	no results found	no results found	0	0	30.76	31.2	2	505.959	505.958	505.959	511.007	511.006	511.008
56598	GTP	500.496	4	38.36	56748, 15N-GTP, 501.74299, 4	57191, 13C-GTP, 503.00494, 4	0	0	38.11	38.79	3	501.743	501.742	501.744	503.005	503.004	503.006
56610	GTP	500.974	1	37.14	no results found	no results found	0	0	36.9	37.4	2	505.959	505.958	505.96	511.007	511.007	511.008
56719	GTP	501.944	2	32.08	no results found	no results found	0	0	31.89	32.47	3	504.437	504.436	504.437	506.961	506.96	506.962
56757	GTP	501.944	1	36.72	no results found	no results found	0	0	36.42	37.44	2	506.929	506.929	506.93	511.978	511.977	511.979
57060	GTP	502.834	1	49.43	no results found	no results found	0	0	48.9	50	2	507.819	507.819	507.82	512.868	512.867	512.869
57711	GTP	505.239	5	36.36	57991, 15N-GTP, 506.23578, 5	no results found	0	0	35.8	36.93	4	506.236	506.235	506.237	507.245	507.245	507.246
57768	GTP	505.842	1	49.3	no results found	no results found	0	0	48.91	49.89	2	510.827	510.827	510.828	515.876	515.875	515.877
58010	GTP	506.84	1	49.57	no results found	no results found	0	0	49.37	49.89	2	511.825	511.824	511.826	516.874	516.873	516.874
58012	GTP	506.945	1	46.3	no results found	no results found	0	0	45.85	46.71	3	511.931	511.93	511.931	516.979	516.978	516.98
58329	GTP	508.747	2	40.89	no results found	no results found	0	0	40.68	41.26	2	511.24	511.239	511.24	513.764	513.763	513.765
58935	GTP	512.942	1	46.33	no results found	no results found	0	0	46.16	46.56	2	517.927	517.927	517.928	522.976	522.975	522.977
59172	GTP	514.953	1	25.94	no results found	no results found	0	0	25.01	26.29	2	519.939	519.938	519.939	524.987	524.986	524.988
59174	GTP	514.953	1	26.94	no results found	no results found	0	0	26.72	27.54	2	519.939	519.938	519.939	524.987	524.986	524.988
59241	GTP	514.018	1	50.08	no results found	no results found	0	0	49.83	50.54	2	519.003	519.003	519.004	524.052	524.051	524.053
59451	GTP	516.421	1	32.11	no results found	no results found	0	0	31.89	32.47	3	521.406	521.405	521.407	526.454	526.454	526.455
59467	GTP	516.421	2	37.12	no results found	no results found	0	0	36.89	37.44	2	518.913	518.913	518.914	521.438	521.437	521.438
59476	GTP	516.54	3	44.2	59759, 15N-GTP, 518.20177, 3	60007, 13C-GTP, 519.88448, 3	0	0	43.92	44.59	3	518.202	518.201	518.202	519.884	519.884	519.885
60021	GTP	519.837	1	49.6	no results found	no results found	0	0	49.4	49.89	2	524.822	524.821	524.823	529.87	529.869	529.871
60678	GTP	521.894	8	36.86	no results found	no results found	0	0	36.55	37.44	3	522.517	522.516	522.518	523.148	523.147	523.149
60945	GTP	522.123	1	27.62	no results found	no results found	0	0	27.4	27.84	2	527.108	527.107	527.109	532.157	532.156	532.157
60954	GTP	522.26	2	28.92	no results found	61737, 13C-GTP, 527.27684, 2	0	0	28.65	29.29	2	524.753	524.752	524.754	527.277	527.276	527.278
61089	GTP	522.139	1	55.65	no results found	no results found	0	0	55.47	55.92	2	527.124	527.123	527.125	532.173	532.172	532.173
62012	GTP	529.915	3	29.91	no results found	no results found	0	0	29.29	30.23	3	531.577	531.576	531.577	533.259	533.259	533.26
62071	GTP	529.091	1	50.05	no results found	no results found	0	0	49.44	50.31	2	534.076	534.076	534.077	539.125	539.124	539.126
62146	GTP	530.858	5	33.59	62224, 15N-GTP, 531.85483, 5, 62225, 15N-GTP, 531.85497, 5	no results found	0	0	33.02	33.81	4	531.855	531.854	531.856	532.865	532.864	532.865
62298	GTP	531.858	1	50.05	no results found	no results found	0	0	49.61	50.35	2	536.843	536.842	536.844	541.892	541.891	541.893
62302	GTP	531.143	1	59.82	no results found	no results found	0	0	59.26	60.64	2	536.128	536.128	536.129	541.177	541.176	541.178
62394	GTP	532.943	1	29.58	no results found	no results found	0	0	29.21	29.91	2	537.928	537.927	537.929	542.976	542.975	542.977
62401	GTP	532.484	4	33.53	62522, 15N-GTP, 533.7301, 4	62714, 13C-GTP, 534.99219, 4	0	0	33.22	33.77	4	533.73	533.729	533.731	534.992	534.991	534.993
62402	GTP	532.484	4	31.1	62524, 15N-GTP, 533.73039, 4	62715, 13C-GTP, 534.99223, 4	0	0	30.74	31.53	4	533.73	533.729	533.731	534.992	534.991	534.993
62420	GTP	532.247	3	35.62	no results found	no results found	0	0	35.35	35.86	3	533.909	533.908	533.909	535.591	535.591	535.592
62510	GTP	533.102	1	33.31	no results found	no results found	0	0	32.95	33.64	3	538.087	538.086	538.088	543.135	543.134	543.136
62527	GTP	533.929	1	31.71	no results found	no results found	0	0	31.44	31.96	2	538.915	538.914	538.915	543.963	543.962	543.964
63044	GTP	536.686	2	48.38	no results found	no results found	0	0	48.14	48.63	2	539.179	539.178	539.18	541.703	541.702	541.704
63059	GTP	536.003	1	55.63	no results found	no results found	0	0	54.98	56.12	2	540.988	540.987	540.988	546.036	546.035	546.037
63134	GTP	537.165	1	26.9	no results found	no results found	0	0	26.34	27.45	3	542.15	542.149	542.151	547.198	547.197	547.199
63169	GTP	537.165	1	36.12	no results found	no results found	0	0	35.75	36.42	2	542.15	542.149	542.151	547.198	547.197	547.199
63391	GTP	538.931	3	50.45	no results found	no results found	1	1	50.1	50.67	3	540.593	540.592	540.594	542.276	542.275	542.277
63441	GTP	539	1	32.37	no results found	no results found	0	0	31.99	32.61	2	543.985	543.984	543.985	549.033	549.032	549.034
63467	GTP	539.203	2	37.47	63719, 15N-GTP, 541.69565, 2	64307, 13C-GTP, 544.21981, 2	0	0	37.04	37.85	2	541.696	541.695	541.696	544.22	544.219	544.221
63468	GTP	539.203	2	39.19	63720, 15N-GTP, 541.69577, 2	no results found	0	0	38.94	39.51	2	541.696	541.695	541.697	544.22	544.219	544.221
64171	GTP	543.695	2	41.09	64516, 15N-GTP, 546.18728, 2	64738, 13C-GTP, 548.71157, 2	0	0	40.85	41.39	3	546.187	546.186	546.188	548.711	548.711	548.712
64721	GTP	548.556	3	31.15	no results found	no results found	0	0	30.92	31.57	3	550.218	550.217	550.218	551.9	551.9	551.901
64758	GTP	548.924	1	51.93	no results found	no results found	0	0	51.8	52.52	3	553.909	553.909	553.91	558.958	558.957	558.959
65056	GTP	551.142	2	48.38	no results found	no results found	0	0	48.18	48.59	2	553.634	553.633	553.635	556.158	556.158	556.159
65203	GTP	552.777	2	35.4	no results found	no results found	0	0	35.04	35.62	2	555.269	555.268	555.27	557.793	557.793	557.794
65713	GTP	554.331	2	57.16	no results found	no results found	0	0	56.99	57.42	2	556.824	556.823	556.825	559.348	559.347	559.349
65970	GTP	556.868	1	52.51	no results found	no results found	0	0	52.14	52.94	2	561.854	561.853	561.854	566.902	566.901	566.903
66116	GTP	558.885	3	31.15	no results found	no results found	0	0	30.95	31.4	3	560.546	560.545	560.547	562.229	562.228	562.23
66659	GTP	563.745	2	32.73	no results found	no results found	0	0	32.51	32.96	2	566.238	566.237	566.239	568.762	568.761	568.763
66754	GTP	563.271	2	50.04	no results found	no results found	0	0	49.83	50.24	2	565.764	565.763	565.765	568.288	568.287	568.289
66787	GTP	563.303	1	58.64	no results found	no results found	0	0	58.46	58.98	3	568.288	568.288	568.289	573.337	573.336	573.338
66905	GTP	564.774	2	56.38	no results found	no results found	0	0	55.98	56.81	2	567.267	567.266	567.268	569.791	569.79	569.792
67052	GTP	566.756	2	40.56	no results found	no results found	0	0	40.35	40.81	2	569.248	569.247	569.249	571.772	571.771	571.773
67059	GTP	566.636	3	45.5	no results found	no results found	0	0	45.01	45.82	3	568.297	568.297	568.298	569.98	569.979	569.981
67065	GTP	566.964	3	45.59	no results found	no results found	0	0	45.31	46.06	3	568.625	568.625	568.626	570.308	570.307	570.309
67680	GTP	572.493	4	39.45	67753, 15N-GTP, 573.73935, 4	67950, 13C-GTP, 575.00134, 4	0	0	39.17	39.79	4	573.739	573.739	573.74	575.002	575.001	575.002
67697	GTP	572.261	1	48.9	no results found	no results found	0	0	48.59	49.33	2	577.246	577.245	577.247	582.295	582.294	582.296
67698	GTP	572.261	3	48.2	67789, 15N-GTP, 573.9231, 3	67990, 13C-GTP, 575.60578, 3	0	0	47.7	49.01	6	573.923	573.922	573.924	575.606	575.605	575.607
67704	GTP	572.772	2	52.38	no results found	no results found	0	0	52.14	52.7	2	575.265	575.264	575.266	577.789	577.788	577.79
67718	GTP	572.363	1	57.93	no results found	no results found	0	0	57.73	58.28	2	577.348	577.348	577.349	582.397	582.396	582.398
67862	GTP	574.039	4	40.64	no results found	no results found	0	0	40.21	41.28	4	575.286	575.285	575.286	576.548	576.547	576.549
67863	GTP	574.039	2	41.19	no results found	no results found	0	0	40.88	41.56	2	576.532	576.531	576.533	579.056	579.055	579.057
67966	GTP	575.896	1	39.38	no results found	no results found	0	0	39	39.58	2	580.881	580.88	580.882	585.93	585.929	585.93
67984	GTP	575.051	1	45.94	no results found	no results found	0	0	45.44	46.19	4	580.036	580.036	580.037	585.085	585.084	585.086
68233	GTP	577.561	2	48.82	no results found	no results found	0	0	48.66	49.13	2	580.053	580.052	580.054	582.577	582.577	582.578
68395	GTP	578.559	2	48.83	no results found	no results found	0	0	48.69	49.07	4	581.052	581.051	581.052	583.576	583.575	583.577
68396	GTP	578.814	1	49.39	no results found	no results found	0	0	49.07	49.68	2	583.8	583.799	583.801	588.848	588.847	588.849
68484	GTP	579.247	3	36.76	68636, 15N-GTP, 580.90828, 3	68795, 13C-GTP, 582.59105, 3	0	0	36.45	37.37	3	580.908	580.908	580.909	582.591	582.59	582.592
68630	GTP	580.85	1	31.7	no results found	no results found	0	0	31.44	31.96	2	585.835	585.834	585.836	590.883	590.883	590.884
68643	GTP	580.247	3	48.21	68696, 15N-GTP, 581.90906, 3	68900, 13C-GTP, 583.5918, 3	0	0	48	48.6	3	581.909	581.908	581.91	583.592	583.591	583.593
68671	GTP	581.298	1	33.59	no results found	no results found	0	0	33.3	33.78	2	586.283	586.282	586.284	591.332	591.331	591.332
68693	GTP	581.272	1	47.56	no results found	no results found	0	0	47.33	47.77	2	586.257	586.256	586.258	591.305	591.304	591.306
68959	GTP	584.888	2	31.28	no results found	no results found	0	0	30.99	31.44	2	587.38	587.379	587.381	589.904	589.903	589.905
69049	GTP	585.077	5	48.81	no results found	no results found	0	0	48.42	49.19	5	586.074	586.074	586.075	587.084	587.083	587.085
69052	GTP	585.549	2	48.82	no results found	no results found	0	0	48.69	49.17	2	588.042	588.041	588.043	590.566	590.565	590.567
69107	GTP	586.235	2	25.39	69369, 15N-GTP, 588.72787, 2	69665, 13C-GTP, 591.25198, 2	0	0	25.18	25.9	2	588.728	588.727	588.729	591.252	591.251	591.253
69375	GTP	588.271	3	33.48	69498, 15N-GTP, 589.93327, 3	69672, 13C-GTP, 591.61591, 3	0	0	33.08	33.77	3	589.933	589.932	589.934	591.616	591.615	591.617
69444	GTP	588.26	2	50.14	no results found	no results found	0	0	49.96	50.32	2	590.752	590.751	590.753	593.276	593.275	593.277
69525	GTP	589.235	4	49.47	no results found	no results found	0	0	49.23	50.03	3	590.482	590.481	590.483	591.744	591.743	591.745
69530	GTP	589.898	3	48.2	69694, 15N-GTP, 591.56026, 3	69914, 13C-GTP, 593.24294, 3	0	0	47.97	48.59	5	591.56	591.559	591.561	593.243	593.242	593.244
69749	GTP	592.272	4	38.87	69880, 15N-GTP, 593.51815, 4	70084, 13C-GTP, 594.78017, 4	0	0	38.45	39.58	5	593.518	593.517	593.519	594.78	594.779	594.781
69920	GTP	593.536	2	48.82	no results found	no results found	0	0	48.69	49.08	2	596.028	596.028	596.029	598.553	598.552	598.554
70057	GTP	594.025	2	35.56	no results found	no results found	0	0	35.3	35.79	2	596.517	596.517	596.518	599.042	599.041	599.043
70326	GTP	595.037	1	48.82	no results found	no results found	0	0	48.66	49.12	2	600.022	600.021	600.023	605.07	605.069	605.071
70618	GTP	597.014	1	45.94	no results found	no results found	0	0	45.47	46.16	2	601.999	601.998	602	607.047	607.046	607.048
71220	GTP	604.724	2	46.39	71450, 15N-GTP, 607.21633, 2	71767, 13C-GTP, 609.74034, 2	0	0	46.12	47.3	4	607.216	607.215	607.217	609.74	609.74	609.741
71513	GTP	607.329	1	58.14	no results found	no results found	0	0	57.89	58.46	2	612.315	612.314	612.315	617.363	617.362	617.364
71639	GTP	608.836	1	49.42	no results found	no results found	0	0	49.12	49.72	2	613.821	613.821	613.822	618.87	618.869	618.871
71712	GTP	609.594	3	35.88	72083, 15N-GTP, 611.25541, 3	72234, 13C-GTP, 612.93812, 3	0	0	35.66	36.28	4	611.255	611.254	611.256	612.938	612.937	612.939
72079	GTP	611.184	1	29.46	no results found	no results found	0	0	29.15	29.91	2	616.169	616.168	616.17	621.217	621.216	621.218
72136	GTP	611.834	1	49.27	no results found	no results found	0	0	48.97	49.79	2	616.819	616.818	616.82	621.867	621.866	621.868
72247	GTP	612.831	1	49.41	no results found	no results found	0	0	49.05	49.79	3	617.817	617.816	617.817	622.865	622.864	622.866
72343	GTP	614.728	2	39.26	72727, 15N-GTP, 617.22035, 2	72940, 13C-GTP, 619.74447, 2	0	0	39	39.51	2	617.22	617.219	617.221	619.745	619.744	619.746
72350	GTP	614.082	1	42.49	no results found	no results found	0	0	42.28	42.64	2	619.067	619.067	619.068	624.116	624.115	624.117
72371	GTP	614.96	3	42.38	72644, 15N-GTP, 616.62137, 3	72857, 13C-GTP, 618.30395, 3	0	0	42.08	42.99	3	616.622	616.621	616.622	618.304	618.303	618.305
72661	GTP	616.703	2	46.4	72956, 15N-GTP, 619.19528, 2	73153, 13C-GTP, 621.71947, 2	0	0	46.16	46.59	3	619.195	619.194	619.196	621.719	621.719	621.72
72662	GTP	616.828	1	49.31	no results found	no results found	0	0	49.03	49.79	2	621.813	621.812	621.814	626.861	626.86	626.862
72860	GTP	618.324	1	44.24	no results found	no results found	0	0	44.06	44.56	2	623.309	623.308	623.31	628.358	628.357	628.359
72959	GTP	619.487	1	48.83	no results found	no results found	0	0	48.33	49.05	2	624.472	624.472	624.473	629.521	629.52	629.522
72964	GTP	619.991	2	48.82	no results found	no results found	0	0	48.33	49.08	2	622.484	622.483	622.485	625.008	625.007	625.009
73125	GTP	621.828	4	44.13	no results found	no results found	0	0	43.88	44.9	3	623.074	623.073	623.075	624.336	624.335	624.337
73269	GTP	622.341	3	49.54	no results found	no results found	0	0	49.16	50.63	3	624.003	624.002	624.004	625.686	625.685	625.687
73427	GTP	624.296	4	35.52	73491, 15N-GTP, 625.54194, 4	73580, 13C-GTP, 626.80395, 4	0	0	35.2	35.8	4	625.542	625.541	625.543	626.804	626.803	626.805
73600	GTP	626.8	2	41.92	no results found	no results found	0	0	41.7	42.25	3	629.293	629.292	629.294	631.817	631.816	631.818
73636	GTP	626.969	1	46.1	no results found	no results found	0	0	45.72	46.56	2	631.954	631.954	631.955	637.003	637.002	637.004
73894	GTP	629.285	2	46.53	74085, 15N-GTP, 631.77713, 2	74341, 13C-GTP, 634.3013, 2	0	0	46.25	47.12	3	631.777	631.776	631.778	634.302	634.301	634.302
74046	GTP	631.297	4	36.36	74158, 15N-GTP, 632.54331, 4	74211, 13C-GTP, 633.80521, 4	0	0	35.85	37.4	5	632.543	632.542	632.544	633.805	633.804	633.806
74078	GTP	631.179	2	46.4	74251, 15N-GTP, 633.67206, 2	74452, 13C-GTP, 636.19618, 2	0	0	46.16	46.85	3	633.672	633.671	633.673	636.196	636.195	636.197
74492	GTP	637.803	4	39.2	no results found	no results found	0	0	38.96	39.54	3	639.05	639.049	639.051	640.312	640.311	640.313
74612	GTP	637.262	1	56.92	no results found	no results found	0	0	56.7	57.41	2	642.247	642.246	642.248	647.296	647.295	647.296
74743	GTP	638.461	2	48.51	no results found	no results found	0	0	48.33	48.83	2	640.953	640.952	640.954	643.478	643.477	643.479
75038	GTP	641.683	1	45.57	no results found	no results found	0	0	45.25	45.71	2	646.668	646.667	646.669	651.716	651.715	651.717
75105	GTP	641.348	3	59.12	no results found	no results found	0	0	58.74	59.58	3	643.01	643.009	643.011	644.693	644.692	644.694
75106	GTP	641.348	3	56.71	no results found	no results found	0	0	56.19	57.37	3	643.01	643.009	643.011	644.693	644.692	644.694
75507	GTP	646.68	3	46.04	no results found	no results found	0	0	45.61	46.23	3	648.342	648.341	648.343	650.025	650.024	650.026
75557	GTP	647.802	4	40.88	no results found	no results found	0	0	40.48	41.29	6	649.048	649.047	649.049	650.311	650.31	650.312
75750	GTP	649.797	2	39.37	no results found	no results found	0	0	39.07	39.58	2	652.29	652.289	652.291	654.814	654.813	654.815
76725	GTP	658.815	2	58.82	no results found	no results found	0	0	58.49	59.09	2	661.308	661.307	661.309	663.832	663.831	663.833
76753	GTP	659.285	2	38.03	no results found	no results found	0	0	37.79	38.58	2	661.777	661.776	661.778	664.302	664.301	664.303
76754	GTP	659.285	2	38.49	no results found	no results found	0	0	38.11	38.96	2	661.778	661.777	661.779	664.302	664.301	664.303
76775	GTP	659.571	1	46.54	no results found	no results found	0	0	46.32	46.76	2	664.556	664.555	664.557	669.604	669.603	669.605
76849	GTP	660.804	1	49.4	no results found	no results found	0	0	49.1	49.79	2	665.789	665.788	665.79	670.838	670.837	670.839
77033	GTP	663.321	4	33.63	77146, 15N-GTP, 664.56728, 4	77188, 13C-GTP, 665.82912, 4, 77189, 13C-GTP, 665.82943, 4	0	0	33.27	33.81	3	664.567	664.566	664.568	665.829	665.828	665.83
77034	GTP	663.572	2	33.4	no results found	no results found	0	0	33.02	33.78	2	666.064	666.063	666.065	668.589	668.588	668.59
77216	GTP	665.229	1	55.85	no results found	78151, 13C-GTP, 675.26184, 1	0	0	55.46	57.3	3	670.214	670.213	670.215	675.263	675.261	675.264
77255	GTP	666.993	3	38.33	77486, 15N-GTP, 668.65513, 3	77732, 13C-GTP, 670.33782, 3	0	0	38.11	38.85	3	668.655	668.654	668.656	670.338	670.337	670.339
77413	GTP	667.842	2	53.26	no results found	no results found	0	0	52.94	53.49	2	670.335	670.334	670.336	672.859	672.858	672.86
77483	GTP	668.176	2	37.1	no results found	no results found	0	0	36.79	37.37	2	670.669	670.668	670.67	673.193	673.192	673.194
77498	GTP	668.176	1	44.28	no results found	no results found	0	0	43.92	44.66	2	673.161	673.16	673.162	678.21	678.209	678.211
78037	GTP	674.05	2	38.54	no results found	no results found	0	0	38.09	38.92	2	676.543	676.542	676.544	679.067	679.066	679.068
78136	GTP	675.953	2	48.66	no results found	no results found	0	0	48.36	49.05	2	678.446	678.445	678.447	680.97	680.969	680.971
78182	GTP	676.037	2	38.61	no results found	no results found	0	0	38.13	38.96	3	678.53	678.529	678.531	681.054	681.053	681.055
78281	GTP	677.015	1	38.69	no results found	no results found	0	0	38.09	38.94	2	682	681.999	682.001	687.049	687.048	687.05
78377	GTP	678	1	42.93	no results found	no results found	0	0	42.65	43.19	2	682.985	682.984	682.986	688.034	688.033	688.035
78711	GTP	683.278	2	26.6	no results found	no results found	2	1	26.25	26.78	3	685.77	685.769	685.771	688.294	688.293	688.295
78897	GTP	685.203	1	25.59	no results found	no results found	0	0	25.26	25.97	2	690.188	690.187	690.189	695.236	695.235	695.237
79131	GTP	689.988	1	39.27	no results found	no results found	0	0	38.92	39.48	2	694.973	694.972	694.974	700.022	700.021	700.023
79466	GTP	694.936	2	48.13	no results found	no results found	0	0	47.9	48.43	2	697.429	697.427	697.43	699.953	699.952	699.954
79529	GTP	696.292	4	37.32	79560, 15N-GTP, 697.53859, 4	no results found	0	0	36.96	37.55	4	697.538	697.537	697.539	698.8	698.799	698.801
79861	GTP	703.871	2	49.8	no results found	no results found	0	0	49.33	50.14	2	706.363	706.362	706.365	708.888	708.887	708.889
79871	GTP	703.88	2	50.24	no results found	no results found	0	0	49.83	50.6	2	706.373	706.372	706.374	708.897	708.896	708.898
79962	GTP	705.931	3	47.25	no results found	no results found	0	0	47.02	47.46	3	707.593	707.592	707.594	709.276	709.275	709.277
80044	GTP	707.865	1	49.37	no results found	no results found	0	0	49.03	49.72	2	712.85	712.849	712.851	717.898	717.897	717.9
80094	GTP	708.962	2	38.39	no results found	no results found	0	0	38.08	39	3	711.455	711.454	711.456	713.979	713.978	713.98
80133	GTP	709.643	3	33.52	80197, 15N-GTP, 711.30451, 3	80248, 13C-GTP, 712.98714, 3	0	0	33.2	33.81	4	711.304	711.303	711.306	712.987	712.986	712.988
80134	GTP	709.643	3	31.09	80199, 15N-GTP, 711.30477, 3	80250, 13C-GTP, 712.98721, 3	0	0	30.81	31.64	5	711.305	711.303	711.306	712.987	712.986	712.988
80176	GTP	710.955	3	44.06	no results found	80452, 13C-GTP, 714.29952, 3	0	0	43.81	44.69	4	712.617	712.615	712.618	714.299	714.298	714.3
80791	GTP	719.403	2	49.88	no results found	no results found	0	0	49.33	50.21	3	721.895	721.894	721.896	724.42	724.419	724.421
80946	GTP	723.897	1	48.08	no results found	no results found	0	0	47.9	48.56	2	728.882	728.881	728.883	733.93	733.929	733.931
81184	GTP	728.381	2	54.64	no results found	no results found	0	0	54.16	55.5	2	730.873	730.872	730.874	733.398	733.396	733.399
81436	GTP	736.788	2	34.26	81585, 15N-GTP, 739.28089, 2	81676, 13C-GTP, 741.80507, 2	0	0	34.05	34.63	3	739.281	739.28	739.282	741.805	741.804	741.806
81439	GTP	736.946	2	31.21	no results found	no results found	0	0	30.79	31.48	3	739.439	739.438	739.44	741.963	741.962	741.964
81450	GTP	736.378	2	46.23	no results found	no results found	0	0	45.75	46.4	3	738.871	738.87	738.872	741.395	741.394	741.396
81452	GTP	736.379	2	48.57	no results found	no results found	0	0	48.07	49.19	2	738.871	738.87	738.872	741.395	741.394	741.397
81453	GTP	736.379	1	45.57	no results found	no results found	0	0	44.9	45.82	2	741.364	741.363	741.365	746.412	746.411	746.413
81626	GTP	740.075	4	40.82	no results found	no results found	0	0	40.45	41.15	5	741.321	741.32	741.322	742.583	742.582	742.584
82102	GTP	748.863	2	39.26	no results found	no results found	0	0	38.96	39.58	3	751.355	751.354	751.357	753.88	753.879	753.881
82314	GTP	754.344	1	32.66	no results found	no results found	0	0	32.06	33.26	2	759.329	759.328	759.33	764.378	764.376	764.379
82360	GTP	756.86	2	34.72	no results found	no results found	0	0	34.26	35.1	2	759.353	759.352	759.354	761.877	761.876	761.878
82383	GTP	757.33	2	40.36	no results found	no results found	0	0	40.18	40.59	2	759.822	759.821	759.823	762.346	762.345	762.348
82577	GTP	762.988	3	39.45	82652, 15N-GTP, 764.64999, 3	82718, 13C-GTP, 766.33248, 3	0	0	39.07	39.83	4	764.65	764.649	764.651	766.333	766.332	766.334
82727	GTP	766.083	2	48.82	no results found	no results found	0	0	48.66	48.98	2	768.576	768.575	768.577	771.1	771.099	771.101
83035	GTP	774.306	2	44.2	83134, 15N-GTP, 776.79851, 2	83259, 13C-GTP, 779.32268, 2	0	0	43.94	44.56	3	776.798	776.797	776.8	779.323	779.321	779.324
83267	GTP	779.057	1	48.82	no results found	no results found	0	0	48.66	49.17	2	784.042	784.041	784.043	789.09	789.089	789.091
83322	GTP	781.052	1	48.82	no results found	no results found	0	0	48.66	49.19	2	786.038	786.036	786.039	791.086	791.085	791.087
83391	GTP	783.423	5	54.41	no results found	no results found	0	0	54.13	54.61	3	784.42	784.419	784.421	785.43	785.429	785.431
83439	GTP	785.112	2	44.34	no results found	no results found	0	0	43.91	44.73	3	787.604	787.603	787.605	790.128	790.127	790.13
83524	GTP	789.36	3	38.88	83564, 15N-GTP, 791.0214, 3	83586, 13C-GTP, 792.7041, 3	0	0	38.58	39.5	4	791.021	791.02	791.023	792.704	792.703	792.705
83634	GTP	794.532	2	48.74	no results found	no results found	0	0	48.39	49	2	797.024	797.023	797.025	799.548	799.547	799.55
83814	GTP	799.016	1	48.81	no results found	no results found	0	0	48.66	49.08	2	804.001	804	804.002	809.049	809.048	809.05
83850	GTP	801.333	2	38.29	no results found	no results found	0	0	38.09	38.51	2	803.826	803.825	803.827	806.35	806.349	806.351
83856	GTP	801.011	2	48.82	no results found	no results found	0	0	48.66	49.07	3	803.504	803.503	803.505	806.028	806.027	806.029
83899	GTP	802.011	1	48.58	no results found	no results found	0	0	48.33	48.76	3	806.996	806.995	806.998	812.045	812.044	812.046
83906	GTP	802.524	2	48.8	no results found	no results found	0	0	48.39	49.05	2	805.017	805.016	805.018	807.541	807.54	807.542
83938	GTP	804.016	1	48.82	no results found	no results found	0	0	48.66	49.12	2	809.001	809	809.002	814.049	814.048	814.051
84055	GTP	808.01	1	48.82	no results found	no results found	0	0	48.33	49.2	4	812.995	812.994	812.997	818.044	818.043	818.045
84203	GTP	811.398	2	49.4	no results found	no results found	0	0	48.9	50.03	2	813.89	813.889	813.892	816.415	816.413	816.416
84237	GTP	811.899	1	55.07	no results found	no results found	0	0	54.87	55.54	2	816.885	816.883	816.886	821.933	821.932	821.934
84296	GTP	813.45	2	54.67	no results found	no results found	0	0	54.44	55.1	2	815.942	815.941	815.944	818.467	818.465	818.468
84422	GTP	815.856	2	48.73	no results found	no results found	0	0	48.46	49.23	3	818.348	818.347	818.35	820.873	820.871	820.874
84464	GTP	815.856	2	50.1	no results found	no results found	0	0	49.8	50.63	2	818.349	818.348	818.35	820.873	820.872	820.874
84708	GTP	819.989	2	48.85	no results found	no results found	0	0	48.39	49.1	4	822.482	822.481	822.483	825.006	825.005	825.007
84762	GTP	821.272	1	47.17	84932, 15N-GTP, 826.25737, 1	85057, 13C-GTP, 831.30572, 1	0	0	46.95	47.36	2	826.257	826.256	826.259	831.306	831.304	831.307
84842	GTP	823.021	1	48.66	no results found	no results found	0	0	48.36	49.01	2	828.006	828.005	828.007	833.054	833.053	833.056
85021	GTP	829.981	2	48.66	no results found	no results found	0	0	48.36	49.01	2	832.473	832.472	832.474	834.997	834.996	834.999
85138	GTP	834.968	2	48.73	no results found	no results found	0	0	48.36	49.08	5	837.461	837.459	837.462	839.985	839.984	839.986
85235	GTP	837.313	1	57.51	85339, 15N-GTP, 842.29771, 1	no results found	0	0	57.27	57.7	2	842.298	842.297	842.299	847.346	847.345	847.347
85444	GTP	844.994	1	48.76	no results found	no results found	0	0	48.36	49.08	2	849.979	849.978	849.98	855.028	855.026	855.029
85811	GTP	850.987	1	48.87	no results found	no results found	0	0	48.39	49.08	2	855.972	855.971	855.973	861.02	861.019	861.022
86041	GTP	857.887	2	48.2	86128, 15N-GTP, 860.37998, 2	86160, 13C-GTP, 862.90398, 2	0	0	47.94	48.9	5	860.38	860.379	860.381	862.904	862.903	862.905
86177	GTP	863.58	2	38.32	no results found	no results found	0	0	38.09	38.65	2	866.072	866.071	866.074	868.597	868.595	868.598
86291	GTP	866.924	1	48.66	no results found	no results found	0	0	48.33	49.17	2	871.909	871.908	871.911	876.958	876.956	876.959
86340	GTP	868.365	2	36.74	86390, 15N-GTP, 870.85799, 2	86455, 13C-GTP, 873.38217, 2	0	0	36.45	37.31	2	870.858	870.857	870.859	873.382	873.381	873.384
86396	GTP	870.922	6	49.15	no results found	no results found	0	0	48.8	49.47	3	871.753	871.752	871.755	872.595	872.593	872.596
86453	GTP	873.063	1	38	no results found	no results found	0	0	37.4	38.65	2	878.048	878.047	878.05	883.097	883.095	883.098
86517	GTP	879.565	2	38.44	no results found	no results found	0	0	38.09	38.82	2	882.057	882.056	882.059	884.581	884.58	884.583
86679	GTP	886.539	1	38.4	no results found	no results found	0	0	38.06	38.89	3	891.524	891.523	891.526	896.573	896.571	896.574
86691	GTP	887.412	1	32.4	86816, 15N-GTP, 892.39691, 1	87021, 13C-GTP, 897.44538, 1	0	0	32.09	32.61	2	892.397	892.396	892.398	897.445	897.444	897.447
86978	GTP	896.931	2	48.03	no results found	no results found	0	0	47.67	48.22	2	899.424	899.423	899.425	901.948	901.947	901.949
87190	GTP	902.558	2	31.84	no results found	no results found	0	0	31.44	32.02	4	905.051	905.049	905.052	907.575	907.573	907.576
87386	GTP	911.06	3	58.34	87405, 15N-GTP, 912.72185, 3	no results found	0	0	58.1	58.74	6	912.722	912.72	912.723	914.404	914.403	914.406
87473	GTP	915.02	1	38.47	no results found	no results found	0	0	38.09	39	3	920.005	920.004	920.007	925.054	925.052	925.055
87487	GTP	916.004	1	39.48	no results found	no results found	0	0	39.28	39.76	2	920.989	920.988	920.99	926.037	926.036	926.039
87728	GTP	927.504	1	59.1	no results found	no results found	0	0	58.81	59.37	2	932.489	932.487	932.49	937.537	937.536	937.539
87746	GTP	928.319	1	34.83	87875, 15N-GTP, 933.30359, 1	87978, 13C-GTP, 938.35186, 1	0	0	34.61	35.25	3	933.304	933.302	933.305	938.352	938.351	938.354
87822	GTP	931.015	1	31.24	no results found	no results found	0	0	31.06	31.48	2	936	935.999	936.001	941.048	941.047	941.05
87830	GTP	931.968	1	38.47	no results found	no results found	0	0	38.06	38.92	2	936.953	936.952	936.955	942.002	942	942.003
87903	GTP	934.833	3	57.64	no results found	no results found	0	0	57.35	58.39	4	936.494	936.493	936.496	938.177	938.176	938.178
87973	GTP	937.215	4	54.49	no results found	no results found	0	0	54.16	54.89	4	938.461	938.46	938.462	939.723	939.722	939.725
88068	GTP	942.031	1	39.34	no results found	no results found	0	0	39	39.62	2	947.016	947.015	947.018	952.065	952.063	952.066
88129	GTP	946.511	3	55.97	no results found	no results found	0	0	55.54	56.29	4	948.173	948.171	948.174	949.856	949.854	949.857
88172	GTP	948.711	2	58.12	no results found	no results found	0	0	57.76	58.45	2	951.204	951.202	951.205	953.728	953.726	953.729
88173	GTP	948.96	2	57.99	no results found	no results found	0	0	57.68	58.6	2	951.452	951.451	951.454	953.977	953.975	953.978
88231	GTP	952.937	1	38.53	no results found	no results found	0	0	38.06	38.92	2	957.922	957.92	957.923	962.97	962.969	962.972
88260	GTP	954.969	2	31.72	no results found	no results found	0	0	31.44	31.99	2	957.462	957.46	957.463	959.986	959.985	959.987
88287	GTP	955.621	6	56.71	no results found	no results found	0	0	56.46	57.39	4	956.452	956.45	956.453	957.293	957.292	957.295
88383	GTP	962.995	1	31.72	no results found	no results found	0	0	31.4	32.02	2	967.98	967.978	967.981	973.028	973.027	973.03
88412	GTP	963.593	2	48.83	no results found	no results found	0	0	48.66	49.1	3	966.086	966.084	966.087	968.61	968.608	968.611
88447	GTP	965.685	4	54.67	no results found	no results found	0	0	54.3	54.97	6	966.932	966.93	966.933	968.194	968.192	968.195
88498	GTP	970.506	2	51.9	no results found	no results found	0	0	51.66	52.28	3	972.999	972.997	973	975.523	975.521	975.524
88560	GTP	974.791	3	48.82	no results found	no results found	0	0	48.49	49.03	3	976.453	976.451	976.454	978.135	978.134	978.137
88648	GTP	981.464	2	57.5	no results found	no results found	0	0	57.2	57.73	4	983.956	983.955	983.958	986.48	986.479	986.482
88649	GTP	981.775	3	57.71	no results found	no results found	0	0	57.46	58.25	3	983.437	983.435	983.438	985.12	985.118	985.121
88674	GTP	985.923	1	31.71	no results found	no results found	0	0	31.4	31.99	3	990.908	990.906	990.909	995.956	995.955	995.958
88695	GTP	985.566	1	59.06	no results found	no results found	0	0	58.53	59.44	2	990.551	990.549	990.552	995.599	995.598	995.601
88713	GTP	988.944	1	38.46	no results found	no results found	0	0	38.13	38.9	2	993.93	993.928	993.931	998.978	998.977	998.98
88781	GTP	994.213	2	56.29	no results found	no results found	0	0	56.02	56.66	3	996.705	996.704	996.707	999.229	999.228	999.231
88824	GTP	1001.46	2	48.13	no results found	no results found	0	0	47.97	48.39	2	1003.95	1003.95	1003.96	1006.48	1006.48	1006.48
89273	GTP	1063.07	2	48.57	no results found	no results found	0	0	48.36	48.98	3	1065.56	1065.56	1065.56	1068.08	1068.08	1068.08
89290	GTP	1065.87	3	58.09	no results found	no results found	0	0	57.68	58.77	3	1067.53	1067.53	1067.53	1069.21	1069.21	1069.21
89346	GTP	1075.24	2	55.1	no results found	no results found	0	0	54.83	55.53	3	1077.73	1077.73	1077.73	1080.25	1080.25	1080.25
89347	GTP	1075.49	1	55.17	no results found	no results found	0	0	54.93	55.53	2	1080.47	1080.47	1080.47	1085.52	1085.52	1085.52
89349	GTP	1077.4	1	37.5	89485, 15N-GTP, 1082.38317, 1	89506, 13C-GTP, 1087.43137, 1	0	0	37.27	37.8	2	1082.38	1082.38	1082.38	1087.43	1087.43	1087.43
89417	GTP	1078.1	2	38.25	no results found	no results found	0	0	38.06	38.62	2	1080.59	1080.59	1080.59	1083.11	1083.11	1083.11
89493	GTP	1083.48	4	52.34	no results found	no results found	0	0	51.96	52.6	3	1084.73	1084.73	1084.73	1085.99	1085.99	1085.99
89565	GTP	1105.55	1	38.35	no results found	no results found	0	0	38.09	38.75	2	1110.53	1110.53	1110.54	1115.58	1115.58	1115.58
89608	GTP	1112.78	5	55.37	no results found	no results found	0	0	55.03	55.64	3	1113.78	1113.77	1113.78	1114.79	1114.78	1114.79
89658	GTP	1118.78	4	54.2	no results found	no results found	0	0	53.87	54.48	3	1120.03	1120.03	1120.03	1121.29	1121.29	1121.29
89937	GTP	1185.06	1	48.82	no results found	no results found	0	0	48.66	49.05	4	1190.04	1190.04	1190.04	1195.09	1195.09	1195.09
89946	GTP	1187.54	2	51.88	no results found	no results found	0	0	51.66	52.14	2	1190.04	1190.03	1190.04	1192.56	1192.56	1192.56
89980	GTP	1209.01	1	48.78	no results found	no results found	0	0	48.39	49.08	3	1214	1214	1214	1219.05	1219.05	1219.05
89986	GTP	1212.01	1	48.7	no results found	no results found	0	0	48.33	49.05	3	1217	1217	1217	1222.05	1222.04	1222.05
90057	GTP	1264.11	1	43.55	no results found	no results found	0	0	43.33	43.78	2	1269.1	1269.1	1269.1	1274.15	1274.15	1274.15
90095	GTP	1272.27	3	57.88	no results found	no results found	0	0	57.58	58.46	4	1273.93	1273.93	1273.94	1275.62	1275.61	1275.62
90257	GTP	1309	2	48.14	no results found	no results found	0	0	47.98	48.42	2	1311.49	1311.49	1311.49	1314.01	1314.01	1314.01
90460	GTP	1366.09	2	58.35	90465, 15N-GTP, 1368.57952, 2	90467, 13C-GTP, 1371.10323, 2	0	0	57.97	58.71	5	1368.58	1368.58	1368.58	1371.1	1371.1	1371.1
90626	GTP	1495.17	1	37.63	no results found	no results found	0	0	37.24	38.09	2	1500.15	1500.15	1500.16	1505.2	1505.2	1505.2
90782	GTP	1608.34	2	43.62	no results found	no results found	0	0	43.42	43.91	3	1610.83	1610.83	1610.83	1613.35	1613.35	1613.35
90827	GTP	1694.19	2	37.61	no results found	no results found	0	0	37.23	38.09	7	1696.69	1696.68	1696.69	1699.21	1699.21	1699.21
90833	GTP	1700.19	2	37.74	no results found	no results found	0	0	37.4	38.01	2	1702.68	1702.68	1702.68	1705.2	1705.2	1705.2
90994	GTP	1903.72	2	37.82	no results found	no results found	0	0	37.34	38.06	3	1906.22	1906.21	1906.22	1908.74	1908.74	1908.74
77	15N-GTP	301.016	1	33.08	no results found	no results found	0	0	32.65	33.61	2	306.002	306.001	306.002	311.05	311.049	311.05
349	15N-GTP	304.018	1	32.86	no results found	no results found	0	0	32.58	33.5	2	309.003	309.002	309.003	314.051	314.051	314.052
1137	15N-GTP	306.775	2	47.1	no results found	no results found	0	0	46.76	47.31	2	309.268	309.267	309.268	311.792	311.792	311.792
1417	15N-GTP	307.06	1	33.05	no results found	no results found	0	0	32.68	33.6	2	312.045	312.045	312.046	317.094	317.093	317.094
1889	15N-GTP	308.765	4	33.03	no results found	no results found	0	0	32.65	33.4	4	310.011	310.011	310.012	311.273	311.273	311.274
1923	15N-GTP	308.062	1	41.06	no results found	no results found	0	0	40.88	41.55	2	313.047	313.047	313.048	318.095	318.095	318.096
2304	15N-GTP	309.29	2	35.18	no results found	no results found	0	0	34.85	35.51	2	311.782	311.782	311.783	314.306	314.306	314.307
2371	15N-GTP	309.014	8	53.77	no results found	no results found	0	0	53.56	54.03	3	309.637	309.636	309.637	310.268	310.267	310.268
2399	15N-GTP	309.246	1	51.14	no results found	no results found	0	0	50.91	51.76	2	314.232	314.231	314.232	319.28	319.28	319.28
2867	15N-GTP	310.017	1	32.85	no results found	no results found	0	0	32.58	33.1	2	315.002	315.001	315.002	320.05	320.05	320.051
3263	15N-GTP	311.148	1	59.44	no results found	no results found	0	0	59.17	59.81	2	316.133	316.133	316.134	321.182	321.181	321.182
3268	15N-GTP	311.149	1	58.87	no results found	no results found	0	0	58.3	59.31	2	316.134	316.133	316.134	321.182	321.182	321.183
3607	15N-GTP	312.012	1	32.84	no results found	no results found	0	0	32.58	33.09	2	316.997	316.997	316.998	322.046	322.045	322.046
4028	15N-GTP	313.019	8	57.75	no results found	no results found	0	0	57.34	58.3	3	313.642	313.642	313.643	314.273	314.273	314.274
4030	15N-GTP	313.019	7	55.69	no results found	no results found	0	0	55.5	55.95	3	313.731	313.731	313.732	314.453	314.452	314.453
4116	15N-GTP	313.217	1	57.05	no results found	no results found	0	0	56.84	57.27	2	318.203	318.202	318.203	323.251	323.25	323.251
4902	15N-GTP	315.762	2	50.35	no results found	no results found	0	0	50.01	50.57	2	318.255	318.254	318.255	320.779	320.778	320.779
4971	15N-GTP	315.206	1	57.75	no results found	no results found	0	0	57.34	58.03	2	320.192	320.191	320.192	325.24	325.239	325.24
5338	15N-GTP	316.752	5	48.67	no results found	no results found	0	0	48.29	48.9	3	317.749	317.748	317.749	318.759	318.758	318.759
5366	15N-GTP	316.201	2	51.44	no results found	no results found	0	0	51.22	51.7	2	318.694	318.693	318.694	321.218	321.217	321.218
5628	15N-GTP	317.671	2	26.1	no results found	no results found	0	0	25.81	26.32	2	320.163	320.163	320.164	322.687	322.687	322.688
6497	15N-GTP	319.005	1	33.14	no results found	no results found	0	0	32.65	33.64	2	323.99	323.989	323.99	329.038	329.038	329.039
6535	15N-GTP	319.706	5	47.48	no results found	no results found	0	0	46.97	48.07	3	320.703	320.702	320.703	321.712	321.712	321.713
6848	15N-GTP	320.001	1	32.86	no results found	no results found	0	0	32.58	33.1	2	324.986	324.986	324.987	330.034	330.034	330.035
7737	15N-GTP	323.047	1	32.83	no results found	no results found	0	0	32.53	33.06	2	328.032	328.032	328.033	333.08	333.08	333.081
7739	15N-GTP	323.047	1	34.27	no results found	no results found	0	0	34.09	34.76	2	328.032	328.032	328.033	333.08	333.08	333.081
7740	15N-GTP	323.047	1	34.77	no results found	no results found	0	0	34.54	35.28	2	328.032	328.032	328.033	333.081	333.08	333.081
7741	15N-GTP	323.074	1	33.09	no results found	no results found	0	0	32.65	33.54	3	328.059	328.058	328.059	333.107	333.107	333.108
7742	15N-GTP	323.116	1	33.07	no results found	no results found	0	0	32.65	33.4	2	328.101	328.1	328.101	333.149	333.149	333.15
7760	15N-GTP	323.047	1	35.1	no results found	no results found	0	0	34.8	35.65	2	328.032	328.032	328.033	333.08	333.08	333.081
7765	15N-GTP	323.196	1	35.94	no results found	no results found	0	0	35.71	36.33	2	328.181	328.181	328.182	333.23	333.229	333.23
7845	15N-GTP	323.146	1	56.91	no results found	no results found	0	0	56.63	57.18	2	328.131	328.131	328.132	333.18	333.179	333.18
8237	15N-GTP	324.903	5	47.94	no results found	no results found	0	0	47.58	48.57	3	325.9	325.9	325.901	326.91	326.909	326.91
8498	15N-GTP	325.113	1	33.07	no results found	no results found	0	0	32.65	33.57	3	330.098	330.097	330.098	335.146	335.146	335.147
8566	15N-GTP	325.019	1	55.35	no results found	no results found	0	0	55.17	55.6	2	330.005	330.004	330.005	335.053	335.052	335.053
8588	15N-GTP	325.143	1	58.96	no results found	no results found	0	0	58.76	59.5	2	330.129	330.128	330.129	335.177	335.177	335.178
8980	15N-GTP	326.011	1	29.68	no results found	no results found	0	0	29.48	29.97	2	330.997	330.996	330.997	336.045	336.045	336.046
8981	15N-GTP	326.012	1	28.15	no results found	no results found	0	0	27.85	28.68	3	330.997	330.996	330.997	336.045	336.045	336.046
9004	15N-GTP	326.163	1	33.06	no results found	no results found	0	0	32.61	33.57	2	331.148	331.148	331.149	336.196	336.196	336.197
9049	15N-GTP	326.006	1	54.69	no results found	no results found	0	0	54.49	54.9	2	330.991	330.99	330.991	336.039	336.039	336.04
9070	15N-GTP	326.087	12	57.85	no results found	no results found	0	0	57.64	58.13	3	326.503	326.502	326.503	326.924	326.923	326.924
9447	15N-GTP	327.996	1	48.79	no results found	no results found	0	0	48.53	49.15	2	332.981	332.981	332.982	338.03	338.029	338.03
10029	15N-GTP	328.795	4	54.23	no results found	no results found	0	0	53.8	54.69	3	330.041	330.04	330.041	331.303	331.302	331.303
10345	15N-GTP	329.088	1	53.08	no results found	no results found	0	0	52.83	53.3	2	334.073	334.073	334.074	339.122	339.121	339.122
10734	15N-GTP	330.991	6	32.76	no results found	no results found	0	0	32.55	33.06	3	331.822	331.821	331.822	332.663	332.663	332.664
10849	15N-GTP	330.27	1	56.54	no results found	no results found	0	0	56.12	57.05	2	335.255	335.254	335.255	340.303	340.303	340.304
10971	15N-GTP	331.179	2	25.17	no results found	no results found	0	0	24.98	25.81	2	333.672	333.671	333.672	336.196	336.196	336.197
11000	15N-GTP	331.976	3	34.98	no results found	no results found	0	0	34.6	35.51	3	333.638	333.638	333.639	335.321	335.321	335.322
11168	15N-GTP	331.248	1	59.96	no results found	no results found	0	0	59.67	60.19	2	336.233	336.232	336.233	341.281	341.281	341.282
11437	15N-GTP	332.992	3	32.18	no results found	no results found	0	0	31.71	33.16	3	334.653	334.653	334.654	336.336	336.336	336.337
11735	15N-GTP	333.051	1	49.28	no results found	no results found	0	0	49.11	49.67	2	338.036	338.036	338.037	343.085	343.084	343.085
11750	15N-GTP	333.806	2	49.99	no results found	no results found	0	0	49.57	50.47	2	336.298	336.298	336.299	338.823	338.822	338.823
12157	15N-GTP	334.017	2	34.74	no results found	no results found	0	0	34.55	35.24	3	336.51	336.509	336.51	339.034	339.033	339.034
12181	15N-GTP	334.017	1	35.42	no results found	no results found	0	0	34.77	35.75	2	339.002	339.002	339.003	344.051	344.05	344.051
12545	15N-GTP	335.017	1	34.41	no results found	no results found	0	0	34.19	34.8	2	340.002	340.002	340.003	345.051	345.05	345.051
12549	15N-GTP	335.545	2	33.56	no results found	no results found	0	0	33.2	33.85	2	338.037	338.037	338.038	340.561	340.561	340.562
12556	15N-GTP	335.017	1	35.03	no results found	no results found	0	0	34.77	35.34	2	340.002	340.002	340.003	345.051	345.05	345.051
12558	15N-GTP	335.976	1	37.06	no results found	no results found	0	0	36.77	37.42	2	340.962	340.961	340.962	346.01	346.01	346.011
12569	15N-GTP	335.976	1	41.08	no results found	no results found	0	0	40.62	41.44	2	340.962	340.961	340.962	346.01	346.01	346.011
12610	15N-GTP	335.119	1	55.58	no results found	no results found	0	0	55.44	56.08	2	340.104	340.104	340.105	345.153	345.152	345.153
12933	15N-GTP	336.129	1	24.39	no results found	no results found	0	0	24.18	24.65	2	341.114	341.113	341.114	346.162	346.162	346.163
12958	15N-GTP	336.013	1	32.95	no results found	no results found	0	0	32.58	33.71	2	340.998	340.997	340.998	346.046	346.046	346.047
13286	15N-GTP	337.32	3	32.6	no results found	no results found	0	0	32.36	33.12	3	338.982	338.981	338.982	340.665	340.664	340.665
13304	15N-GTP	337.32	3	38.11	no results found	no results found	0	0	37.55	38.51	3	338.982	338.981	338.982	340.665	340.664	340.665
13307	15N-GTP	337.655	3	38.02	no results found	no results found	0	0	37.58	38.96	3	339.316	339.316	339.317	340.999	340.999	341
13715	15N-GTP	338.011	1	32.86	no results found	no results found	0	0	32.54	33.1	3	342.997	342.996	342.997	348.045	348.044	348.046
13718	15N-GTP	338.022	1	32.86	no results found	no results found	0	0	32.58	33.13	2	343.007	343.007	343.008	348.056	348.055	348.056
13722	15N-GTP	338.199	1	33.07	no results found	no results found	0	0	32.65	33.57	2	343.184	343.184	343.185	348.233	348.232	348.233
13993	15N-GTP	339.042	1	28.17	no results found	no results found	0	0	27.85	28.55	2	344.027	344.027	344.028	349.075	349.075	349.076
14014	15N-GTP	339.012	2	32.85	no results found	no results found	0	0	32.54	33.43	2	341.504	341.504	341.505	344.029	344.028	344.029
14016	15N-GTP	339.019	1	32.86	no results found	no results found	0	0	32.54	33.13	2	344.004	344.004	344.005	349.053	349.052	349.053
14074	15N-GTP	339.318	2	47	no results found	no results found	0	0	46.5	47.31	2	341.811	341.81	341.811	344.335	344.334	344.335
14456	15N-GTP	340.007	1	32.87	no results found	no results found	0	0	32.61	33.13	2	344.992	344.992	344.993	350.041	350.04	350.041
14459	15N-GTP	340.037	1	34.89	no results found	no results found	0	0	34.69	35.65	2	345.022	345.022	345.023	350.071	350.07	350.071
14460	15N-GTP	340.037	1	34.38	no results found	no results found	0	0	34.12	34.84	2	345.022	345.022	345.023	350.071	350.07	350.071
14522	15N-GTP	340.014	11	59.26	no results found	no results found	0	0	58.67	59.6	3	340.467	340.466	340.467	340.926	340.925	340.926
14756	15N-GTP	341.02	1	32.86	no results found	no results found	0	0	32.54	33.1	2	346.005	346.004	346.005	351.053	351.053	351.054
14758	15N-GTP	341.063	1	33.03	no results found	no results found	0	0	32.65	33.64	2	346.048	346.048	346.049	351.097	351.096	351.097
14759	15N-GTP	341.126	1	33.06	no results found	no results found	0	0	32.61	33.57	3	346.111	346.111	346.112	351.16	351.159	351.16
14776	15N-GTP	341.308	1	36.04	no results found	no results found	0	0	35.72	36.36	2	346.293	346.293	346.294	351.342	351.341	351.342
14781	15N-GTP	341.32	3	37.62	no results found	no results found	0	0	37.07	38.75	4	342.982	342.981	342.982	344.665	344.664	344.665
14784	15N-GTP	341.643	1	37.08	no results found	no results found	0	0	36.64	37.39	2	346.628	346.627	346.628	351.676	351.676	351.677
14902	15N-GTP	341.138	1	58.48	no results found	no results found	0	0	58.23	59.13	2	346.123	346.123	346.124	351.172	351.171	351.172
15262	15N-GTP	342.017	1	32.85	no results found	no results found	0	0	32.54	33.1	3	347.003	347.002	347.003	352.051	352.05	352.052
15533	15N-GTP	343.978	1	28.17	no results found	no results found	0	0	27.87	28.68	2	348.963	348.962	348.963	354.011	354.011	354.012
15534	15N-GTP	343.978	1	27.64	no results found	no results found	0	0	27.39	27.85	2	348.963	348.962	348.963	354.011	354.011	354.012
15870	15N-GTP	344.531	1	32.81	no results found	no results found	0	0	32.58	33.1	2	349.516	349.516	349.517	354.564	354.564	354.565
15996	15N-GTP	344.294	1	57.75	no results found	no results found	0	0	57.46	57.99	2	349.28	349.279	349.28	354.328	354.327	354.329
16167	15N-GTP	345.975	1	28.12	no results found	no results found	0	0	27.89	28.58	2	350.96	350.959	350.96	356.008	356.008	356.009
16192	15N-GTP	345.98	1	36.06	no results found	no results found	0	0	35.75	36.33	2	350.965	350.965	350.966	356.013	356.013	356.014
16478	15N-GTP	346.014	1	32.87	no results found	no results found	0	0	32.58	33.16	2	350.999	350.999	351	356.047	356.047	356.048
16628	15N-GTP	346.317	4	50.26	no results found	no results found	0	0	49.77	50.64	3	347.563	347.563	347.564	348.825	348.825	348.826
16814	15N-GTP	347.013	1	33.26	no results found	no results found	0	0	32.99	33.74	2	351.999	351.998	351.999	357.047	357.046	357.048
16815	15N-GTP	347.116	1	33.07	no results found	no results found	0	0	32.68	33.54	3	352.101	352.1	352.101	357.149	357.149	357.15
17352	15N-GTP	349.178	1	54.48	no results found	no results found	0	0	54.18	54.7	2	354.163	354.163	354.164	359.212	359.211	359.212
17669	15N-GTP	350.012	1	28.17	no results found	no results found	0	0	27.88	28.58	2	354.997	354.997	354.998	360.046	360.045	360.046
17677	15N-GTP	350.012	2	30.84	no results found	no results found	0	0	30.21	31.23	2	352.505	352.504	352.505	355.029	355.028	355.029
17719	15N-GTP	350.304	1	48.36	no results found	no results found	0	0	48.04	48.67	2	355.289	355.288	355.289	360.337	360.337	360.338
18523	15N-GTP	353.18	1	58.33	no results found	no results found	0	0	58.02	58.93	2	358.165	358.165	358.166	363.214	363.213	363.214
18791	15N-GTP	354.007	1	27.63	no results found	no results found	0	0	27.32	27.85	2	358.992	358.991	358.992	364.04	364.04	364.041
19652	15N-GTP	356.032	1	29.42	no results found	no results found	0	0	29.17	29.94	2	361.017	361.017	361.018	366.066	366.065	366.066
19653	15N-GTP	356.032	1	28.13	no results found	no results found	0	0	27.88	28.72	2	361.017	361.017	361.018	366.066	366.065	366.066
19654	15N-GTP	356.032	2	27.64	no results found	no results found	0	0	27.15	27.85	2	358.525	358.524	358.525	361.049	361.048	361.049
19694	15N-GTP	356.032	1	30.7	no results found	no results found	0	0	30.25	30.9	2	361.017	361.017	361.018	366.066	366.065	366.066
19695	15N-GTP	356.033	1	33.03	no results found	no results found	0	0	32.58	33.64	2	361.018	361.018	361.019	366.067	366.066	366.067
19703	15N-GTP	356.073	1	32.64	no results found	no results found	0	0	32.48	33.2	2	361.058	361.057	361.059	366.106	366.106	366.107
20057	15N-GTP	357.048	1	34.73	no results found	no results found	0	0	34.54	35.23	2	362.033	362.032	362.033	367.081	367.081	367.082
20058	15N-GTP	357.048	2	32.76	no results found	no results found	0	0	32.53	33.16	3	359.54	359.54	359.541	362.064	362.064	362.065
20060	15N-GTP	357.048	2	34.35	no results found	no results found	0	0	34.09	34.8	2	359.54	359.54	359.541	362.064	362.064	362.065
20091	15N-GTP	357.048	2	35.19	no results found	no results found	0	0	34.85	35.48	2	359.54	359.54	359.541	362.064	362.064	362.065
20162	15N-GTP	357.315	2	46.9	no results found	no results found	0	0	46.54	47.17	2	359.808	359.807	359.808	362.332	362.331	362.332
20561	15N-GTP	358.01	1	34.71	no results found	no results found	0	0	34.27	35.18	2	362.995	362.994	362.996	368.043	368.043	368.044
20589	15N-GTP	358.01	1	35.23	no results found	no results found	0	0	34.82	35.75	2	362.995	362.994	362.996	368.043	368.043	368.044
21230	15N-GTP	360.333	4	47.86	no results found	no results found	0	0	47.53	48.11	3	361.579	361.578	361.579	362.841	362.84	362.842
21730	15N-GTP	362.022	2	34.67	no results found	no results found	0	0	34.27	34.82	2	364.514	364.514	364.515	367.038	367.038	367.039
21931	15N-GTP	363.195	2	27.06	no results found	no results found	0	0	26.87	27.26	1	365.687	365.687	365.688	368.212	368.211	368.212
21936	15N-GTP	363.031	2	33.06	no results found	no results found	0	0	32.82	33.36	2	365.524	365.523	365.524	368.048	368.047	368.048
22583	15N-GTP	365.035	1	33	no results found	no results found	0	0	32.58	33.61	3	370.02	370.019	370.021	375.068	375.068	375.069
22584	15N-GTP	365.045	1	33.38	no results found	no results found	0	0	33.1	33.71	2	370.03	370.029	370.031	375.078	375.078	375.079
22585	15N-GTP	365.045	1	31.76	no results found	no results found	0	0	31.33	31.99	2	370.03	370.029	370.031	375.078	375.078	375.079
22586	15N-GTP	365.045	2	30.91	no results found	no results found	0	0	30.66	31.33	3	367.538	367.537	367.538	370.062	370.061	370.062
22588	15N-GTP	365.126	1	33.06	no results found	no results found	0	0	32.71	33.4	2	370.111	370.111	370.112	375.16	375.159	375.16
22600	15N-GTP	365.825	2	37.23	no results found	no results found	0	0	36.9	37.52	2	368.317	368.317	368.318	370.841	370.841	370.842
22618	15N-GTP	365.811	2	47.74	no results found	no results found	0	0	47.4	48.11	2	368.303	368.303	368.304	370.827	370.827	370.828
22947	15N-GTP	366.034	1	33.31	no results found	no results found	0	0	32.88	33.71	2	371.019	371.018	371.02	376.067	376.067	376.068
22948	15N-GTP	366.045	1	33.06	no results found	no results found	0	0	32.68	33.4	2	371.03	371.03	371.031	376.079	376.078	376.079
22985	15N-GTP	366.59	1	49.83	no results found	no results found	0	0	49.61	50.21	2	371.576	371.575	371.576	376.624	376.623	376.625
22996	15N-GTP	366.179	6	54.61	no results found	no results found	0	0	54.14	54.9	3	367.009	367.009	367.01	367.851	367.85	367.851
23193	15N-GTP	367.582	2	49.81	no results found	no results found	0	0	49.46	50.11	2	370.075	370.074	370.075	372.599	372.598	372.6
23194	15N-GTP	367.589	4	49.46	no results found	no results found	0	0	49.05	50.18	3	368.835	368.835	368.836	370.097	370.097	370.098
23196	15N-GTP	367.835	2	47.92	no results found	no results found	0	0	47.43	48.46	2	370.328	370.327	370.328	372.852	372.851	372.852
23199	15N-GTP	367.835	2	48.74	no results found	no results found	0	0	48.19	48.94	2	370.328	370.327	370.328	372.852	372.851	372.853
23216	15N-GTP	367.331	1	50.29	no results found	no results found	0	0	49.91	50.64	2	372.316	372.316	372.317	377.365	377.364	377.365
23540	15N-GTP	368.287	4	33.06	no results found	no results found	0	0	32.71	33.36	3	369.533	369.533	369.534	370.795	370.795	370.796
23804	15N-GTP	369.123	2	33.08	no results found	no results found	0	0	32.55	33.78	5	371.615	371.615	371.616	374.14	374.139	374.14
23844	15N-GTP	369.99	1	35.9	no results found	no results found	0	0	35.68	36.15	2	374.975	374.974	374.975	380.023	380.023	380.024
23894	15N-GTP	369.125	1	54.96	no results found	no results found	0	0	54.43	55.37	2	374.11	374.109	374.11	379.158	379.158	379.159
23940	15N-GTP	369.139	1	58.88	no results found	no results found	0	0	58.71	59.24	3	374.124	374.124	374.125	379.173	379.172	379.173
24230	15N-GTP	370.996	1	28.14	no results found	no results found	0	0	27.85	28.58	2	375.982	375.981	375.982	381.03	381.029	381.031
24231	15N-GTP	370.036	1	33.06	no results found	no results found	0	0	32.55	33.64	2	375.022	375.021	375.022	380.07	380.069	380.071
24234	15N-GTP	370.121	2	33.07	no results found	no results found	0	0	32.61	33.74	3	372.614	372.613	372.614	375.138	375.137	375.139
24281	15N-GTP	370.027	1	52.81	no results found	no results found	0	0	52.64	52.97	2	375.012	375.011	375.012	380.06	380.06	380.061
24288	15N-GTP	370.835	5	52.25	no results found	no results found	0	0	51.75	52.72	3	371.832	371.832	371.833	372.842	372.841	372.842
24536	15N-GTP	371.049	1	33.06	no results found	no results found	0	0	32.65	33.67	2	376.034	376.033	376.035	381.082	381.082	381.083
24537	15N-GTP	371.074	1	33.05	no results found	no results found	0	0	32.65	33.5	2	376.059	376.058	376.059	381.107	381.107	381.108
24675	15N-GTP	371.33	2	49.85	no results found	no results found	0	0	49.36	50.19	2	373.823	373.822	373.823	376.347	376.346	376.347
24677	15N-GTP	371.595	9	48.52	no results found	no results found	0	0	48.05	49.08	3	372.149	372.148	372.149	372.71	372.709	372.71
24726	15N-GTP	371.33	1	50.35	no results found	no results found	0	0	49.84	50.64	2	376.315	376.314	376.316	381.363	381.363	381.364
24728	15N-GTP	371.581	2	50.37	no results found	no results found	0	0	49.7	50.57	2	374.073	374.073	374.074	376.598	376.597	376.598
25202	15N-GTP	372.814	2	48.65	no results found	no results found	0	0	48.25	48.94	2	375.307	375.306	375.308	377.831	377.831	377.832
25641	15N-GTP	373.306	1	50.06	no results found	no results found	0	0	49.5	50.57	2	378.291	378.291	378.292	383.34	383.339	383.34
25686	15N-GTP	373.822	1	51.4	no results found	no results found	0	0	50.98	51.93	2	378.807	378.807	378.808	383.856	383.855	383.856
25701	15N-GTP	373.097	1	56.84	no results found	no results found	0	0	56.44	57.58	2	378.083	378.082	378.083	383.131	383.13	383.132
25941	15N-GTP	374.005	11	30.58	no results found	no results found	0	0	30.18	31.01	3	374.458	374.457	374.459	374.917	374.916	374.918
25943	15N-GTP	374.097	1	31.13	no results found	no results found	0	0	30.87	31.54	2	379.083	379.082	379.083	384.131	384.13	384.132
25995	15N-GTP	374.314	2	49.6	no results found	no results found	0	0	48.81	49.98	2	376.807	376.806	376.807	379.331	379.33	379.332
26032	15N-GTP	374.253	1	52.3	no results found	no results found	0	0	51.83	52.78	2	379.238	379.238	379.239	384.287	384.286	384.287
26054	15N-GTP	374.145	1	57.99	no results found	no results found	0	0	57.8	58.16	2	379.13	379.129	379.131	384.178	384.178	384.179
26057	15N-GTP	374.214	1	58.42	no results found	no results found	0	0	58.19	58.72	2	379.199	379.199	379.2	384.248	384.247	384.248
26584	15N-GTP	377.043	1	33.09	no results found	no results found	0	0	32.65	33.54	2	382.028	382.028	382.029	387.076	387.076	387.077
26987	15N-GTP	378.024	1	33.01	no results found	no results found	0	0	32.55	33.4	2	383.009	383.009	383.01	388.058	388.057	388.058
27153	15N-GTP	379.039	1	33.08	no results found	no results found	0	0	32.71	33.43	2	384.024	384.024	384.025	389.073	389.072	389.073
27510	15N-GTP	380.83	2	50.08	no results found	no results found	0	0	49.7	50.57	2	383.323	383.322	383.323	385.847	385.846	385.847
27948	15N-GTP	382.038	1	33.07	no results found	no results found	0	0	32.65	33.6	2	387.023	387.022	387.023	392.071	392.071	392.072
27952	15N-GTP	382.597	2	33.06	no results found	no results found	0	0	32.65	33.4	2	385.089	385.089	385.09	387.613	387.613	387.614
28020	15N-GTP	382.835	2	57.46	no results found	no results found	0	0	57.17	57.8	2	385.328	385.327	385.328	387.852	387.851	387.852
28126	15N-GTP	383.095	2	33.11	no results found	no results found	0	0	32.65	33.43	2	385.587	385.587	385.588	388.112	388.111	388.112
28127	15N-GTP	383.137	1	33.07	no results found	no results found	0	0	32.68	33.36	2	388.122	388.121	388.122	393.17	393.17	393.171
28157	15N-GTP	383.351	2	48.74	no results found	no results found	0	0	48.25	49.25	2	385.843	385.843	385.844	388.368	388.367	388.368
28408	15N-GTP	384.1	2	33.05	no results found	no results found	0	0	32.68	33.54	2	386.593	386.592	386.593	389.117	389.116	389.118
28415	15N-GTP	384.599	2	33.06	no results found	no results found	0	0	32.61	33.74	2	387.092	387.091	387.093	389.616	389.616	389.617
28593	15N-GTP	385.098	2	33.08	no results found	no results found	0	0	32.58	33.71	2	387.59	387.59	387.591	390.115	390.114	390.115
28594	15N-GTP	385.109	2	33.3	no results found	no results found	0	0	32.99	33.74	2	387.602	387.601	387.602	390.126	390.125	390.126
28595	15N-GTP	385.109	2	32.81	no results found	no results found	0	0	32.58	33.13	2	387.602	387.601	387.602	390.126	390.125	390.126
28875	15N-GTP	386.6	1	33.21	no results found	no results found	0	0	32.65	33.67	2	391.585	391.584	391.585	396.633	396.633	396.634
28876	15N-GTP	386.6	1	32.95	no results found	no results found	0	0	32.61	33.43	2	391.585	391.584	391.585	396.633	396.633	396.634
28919	15N-GTP	386.338	2	49.5	no results found	no results found	0	0	49.29	49.77	2	388.831	388.83	388.831	391.355	391.354	391.355
29096	15N-GTP	387.096	2	33.07	no results found	no results found	0	0	32.61	33.74	4	389.588	389.588	389.589	392.113	392.112	392.113
29105	15N-GTP	387.994	1	34.36	no results found	no results found	0	0	34.16	34.8	2	392.979	392.979	392.98	398.028	398.027	398.028
29115	15N-GTP	387.177	1	40.92	no results found	no results found	0	0	40.58	41.34	2	392.162	392.161	392.163	397.21	397.21	397.211
29132	15N-GTP	387.328	2	47.14	no results found	no results found	0	0	46.57	47.31	2	389.82	389.82	389.821	392.345	392.344	392.345
29356	15N-GTP	388.094	1	33.07	no results found	no results found	0	0	32.58	33.67	3	393.079	393.079	393.08	398.128	398.127	398.128
29364	15N-GTP	388.596	1	33.07	no results found	no results found	0	0	32.65	33.61	2	393.581	393.58	393.581	398.629	398.629	398.63
29377	15N-GTP	388.988	1	33.3	no results found	no results found	0	0	33.03	33.67	2	393.973	393.973	393.974	399.022	399.021	399.022
29620	15N-GTP	389.084	1	33.06	no results found	no results found	0	0	32.65	33.6	2	394.069	394.069	394.07	399.118	399.117	399.118
29754	15N-GTP	389.208	3	54.16	no results found	no results found	0	0	53.73	54.43	3	390.87	390.869	390.871	392.553	392.552	392.553
29810	15N-GTP	389.208	3	57.7	no results found	no results found	0	0	57.48	58.47	3	390.87	390.869	390.87	392.553	392.552	392.553
30009	15N-GTP	390.093	2	33.05	no results found	no results found	0	0	32.65	33.61	2	392.586	392.585	392.586	395.11	395.109	395.111
30166	15N-GTP	391.093	2	33.06	no results found	no results found	0	0	32.68	33.46	3	393.585	393.585	393.586	396.109	396.109	396.11
30472	15N-GTP	392.821	3	25.41	no results found	no results found	0	0	25.22	25.88	3	394.483	394.482	394.483	396.165	396.165	396.166
30784	15N-GTP	393.82	2	56.64	no results found	no results found	0	0	56.45	57.45	2	396.312	396.311	396.313	398.836	398.836	398.837
30786	15N-GTP	393.82	2	55.82	no results found	no results found	0	0	55.5	56.45	2	396.312	396.312	396.313	398.836	398.836	398.837
30979	15N-GTP	394.095	1	33.26	no results found	no results found	0	0	33.02	33.61	2	399.081	399.08	399.081	404.129	404.128	404.13
30980	15N-GTP	394.095	1	32.87	no results found	no results found	0	0	32.61	33.1	2	399.081	399.08	399.081	404.129	404.128	404.13
31222	15N-GTP	395.026	3	56.56	no results found	no results found	0	0	56.19	57.18	3	396.688	396.687	396.688	398.371	398.37	398.371
31567	15N-GTP	396.52	2	48.9	no results found	no results found	0	0	48.71	49.18	2	399.012	399.011	399.013	401.536	401.536	401.537
31591	15N-GTP	396.191	1	50.1	no results found	no results found	0	0	49.87	50.29	2	401.176	401.176	401.177	406.225	406.224	406.225
31714	15N-GTP	397.047	1	33.52	no results found	no results found	0	0	33.29	33.72	2	402.032	402.031	402.033	407.08	407.08	407.081
32345	15N-GTP	399.347	1	54.92	no results found	no results found	0	0	54.63	55.26	2	404.332	404.331	404.332	409.38	409.38	409.381
33080	15N-GTP	402.147	1	33.07	no results found	no results found	0	0	32.71	33.33	2	407.132	407.132	407.133	412.181	412.18	412.181
33122	15N-GTP	402.001	1	48.75	no results found	no results found	0	0	48.56	49.21	2	406.987	406.986	406.987	412.035	412.034	412.036
33143	15N-GTP	402.373	1	46.6	no results found	no results found	0	0	46.15	46.97	2	407.358	407.358	407.359	412.407	412.406	412.407
33184	15N-GTP	402.209	1	59.46	no results found	no results found	0	0	59.17	59.71	2	407.194	407.194	407.195	412.243	412.242	412.243
33253	15N-GTP	403.143	1	33.07	no results found	no results found	0	0	32.65	33.5	2	408.128	408.128	408.129	413.177	413.176	413.177
33263	15N-GTP	403.567	2	33.39	no results found	no results found	0	0	33.06	33.67	2	406.06	406.059	406.06	408.584	408.583	408.585
33517	15N-GTP	404.173	1	26.24	no results found	no results found	0	0	25.84	26.77	2	409.159	409.158	409.159	414.207	414.206	414.208
33518	15N-GTP	404.173	1	27.09	no results found	no results found	0	0	26.85	27.39	2	409.159	409.158	409.159	414.207	414.206	414.208
33639	15N-GTP	404.694	1	56.02	no results found	no results found	0	0	55.56	56.38	2	409.679	409.678	409.68	414.727	414.727	414.728
33640	15N-GTP	404.734	1	57.79	no results found	no results found	0	0	57.63	58.16	2	409.719	409.719	409.72	414.768	414.767	414.768
33718	15N-GTP	405.041	1	32.98	no results found	no results found	0	0	32.65	33.43	2	410.027	410.026	410.027	415.075	415.074	415.076
33870	15N-GTP	405.366	1	51.91	no results found	no results found	0	0	51.31	52.17	2	410.351	410.35	410.352	415.399	415.399	415.4
33892	15N-GTP	405.028	1	56.11	no results found	no results found	0	0	55.7	56.74	2	410.014	410.013	410.014	415.062	415.061	415.063
33959	15N-GTP	405.722	2	56.34	no results found	no results found	0	0	56.01	56.58	2	408.214	408.214	408.215	410.739	410.738	410.739
34149	15N-GTP	406.223	2	39.78	no results found	no results found	0	0	39.13	40.55	3	408.716	408.715	408.716	411.24	411.239	411.241
34330	15N-GTP	407.095	1	33.1	no results found	no results found	0	0	32.65	33.5	2	412.08	412.079	412.08	417.128	417.128	417.129
34713	15N-GTP	408.631	1	49.52	no results found	no results found	0	0	49.19	49.98	2	413.616	413.616	413.617	418.665	418.664	418.665
34714	15N-GTP	408.631	1	49.96	no results found	no results found	0	0	49.7	50.26	2	413.616	413.616	413.617	418.665	418.664	418.665
34715	15N-GTP	408.882	1	49.58	no results found	no results found	0	0	49.18	49.98	2	413.867	413.866	413.868	418.915	418.915	418.916
34818	15N-GTP	409.043	2	33.15	no results found	no results found	0	0	32.86	33.5	2	411.535	411.535	411.536	414.06	414.059	414.06
34819	15N-GTP	409.052	1	32.85	no results found	no results found	0	0	32.58	33.16	2	414.038	414.037	414.038	419.086	419.085	419.087
34820	15N-GTP	409.052	1	33.26	no results found	no results found	0	0	32.96	33.67	2	414.038	414.037	414.038	419.086	419.085	419.087
34871	15N-GTP	409.499	1	50.08	no results found	no results found	0	0	49.87	50.37	2	414.484	414.484	414.485	419.533	419.532	419.533
35080	15N-GTP	410.051	1	33.06	no results found	no results found	0	0	32.65	33.64	2	415.036	415.036	415.037	420.085	420.084	420.085
35081	15N-GTP	410.069	1	33.56	no results found	no results found	0	0	33.02	33.81	3	415.054	415.053	415.055	420.102	420.102	420.103
35269	15N-GTP	411.05	1	32.85	no results found	no results found	0	0	32.58	33.54	3	416.035	416.034	416.035	421.083	421.083	421.084
35270	15N-GTP	411.05	1	33.25	no results found	no results found	0	0	33.06	33.78	2	416.035	416.034	416.035	421.083	421.083	421.084
35292	15N-GTP	411.551	1	33.12	no results found	no results found	0	0	32.61	33.57	2	416.536	416.535	416.537	421.584	421.584	421.585
35304	15N-GTP	411.873	3	33.12	no results found	no results found	0	0	32.72	33.43	3	413.535	413.535	413.536	415.218	415.217	415.219
35663	15N-GTP	412.057	2	32.85	no results found	no results found	0	0	32.58	33.1	3	414.55	414.549	414.551	417.074	417.074	417.075
35664	15N-GTP	412.057	2	33.25	no results found	no results found	0	0	33.02	33.71	3	414.55	414.549	414.551	417.074	417.074	417.075
35694	15N-GTP	412.39	2	43.22	no results found	no results found	0	0	42.81	43.41	2	414.883	414.882	414.883	417.407	417.406	417.408
35707	15N-GTP	412.876	2	49.8	no results found	no results found	0	0	49.42	50.18	2	415.368	415.368	415.369	417.893	417.892	417.893
35863	15N-GTP	413.023	1	33	no results found	no results found	0	0	32.58	33.64	2	418.008	418.007	418.009	423.057	423.056	423.057
35865	15N-GTP	413.077	1	33.59	no results found	no results found	0	0	33.09	33.81	2	418.062	418.062	418.063	423.111	423.11	423.111
35912	15N-GTP	413.632	2	47.03	no results found	no results found	0	0	46.72	47.33	3	416.125	416.124	416.126	418.649	418.648	418.65
36289	15N-GTP	414.081	2	56.85	no results found	no results found	0	0	56.48	57.18	2	416.574	416.573	416.574	419.098	419.097	419.099
36446	15N-GTP	415.041	1	37.13	no results found	no results found	0	0	36.83	37.41	2	420.026	420.025	420.027	425.074	425.074	425.075
37229	15N-GTP	418.241	1	58.39	no results found	no results found	0	0	58.19	58.71	2	423.226	423.225	423.226	428.274	428.273	428.275
38183	15N-GTP	422.702	2	24.53	no results found	no results found	0	0	24.29	24.74	2	425.195	425.194	425.196	427.719	427.719	427.72
38841	15N-GTP	425.105	1	33.08	no results found	no results found	0	0	32.58	33.67	3	430.09	430.09	430.091	435.139	435.138	435.14
39366	15N-GTP	427.301	1	59.07	no results found	no results found	0	0	58.82	59.38	2	432.286	432.285	432.287	437.334	437.334	437.335
39533	15N-GTP	428.413	2	35.08	no results found	no results found	0	0	34.7	35.33	2	430.905	430.905	430.906	433.43	433.429	433.43
39597	15N-GTP	428.249	1	57.24	no results found	no results found	0	0	56.57	57.41	2	433.234	433.233	433.234	438.282	438.281	438.283
39724	15N-GTP	429.098	1	33.06	no results found	no results found	0	0	32.54	33.54	3	434.083	434.082	434.083	439.131	439.131	439.132
40098	15N-GTP	430.088	1	44.62	no results found	no results found	0	0	44.25	44.98	3	435.073	435.072	435.074	440.121	440.121	440.122
40127	15N-GTP	430.088	1	49.18	no results found	no results found	0	0	48.67	49.77	3	435.073	435.072	435.074	440.121	440.121	440.122
40182	15N-GTP	430.088	1	54.17	no results found	no results found	0	0	53.67	54.8	3	435.073	435.072	435.074	440.121	440.121	440.122
40456	15N-GTP	431.912	10	48.85	no results found	no results found	0	0	48.6	49.18	3	432.411	432.41	432.411	432.916	432.915	432.916
40714	15N-GTP	432.055	2	32.85	no results found	no results found	0	0	32.61	33.06	2	434.548	434.547	434.548	437.072	437.071	437.073
40715	15N-GTP	432.055	2	33.26	no results found	no results found	0	0	32.99	33.64	2	434.548	434.547	434.548	437.072	437.071	437.073
41927	15N-GTP	438.057	3	53.63	no results found	no results found	0	0	53.28	54.56	3	439.719	439.718	439.719	441.401	441.401	441.402
42047	15N-GTP	439.063	1	32.98	no results found	no results found	0	0	32.65	33.54	2	444.048	444.048	444.049	449.097	449.096	449.097
42435	15N-GTP	440.534	1	37.81	no results found	no results found	0	0	37.68	38.05	2	445.519	445.518	445.519	450.567	450.566	450.568
42512	15N-GTP	440.285	1	58.39	no results found	no results found	0	0	58.1	58.72	3	445.27	445.269	445.271	450.318	450.318	450.319
42617	15N-GTP	441.417	2	32.16	no results found	no results found	0	0	31.92	32.44	2	443.909	443.909	443.91	446.433	446.433	446.434
43078	15N-GTP	442.741	2	57.24	no results found	no results found	0	0	56.94	57.56	2	445.234	445.233	445.235	447.758	447.757	447.759
43225	15N-GTP	443.733	1	49.22	no results found	no results found	0	0	48.78	49.94	2	448.718	448.717	448.718	453.766	453.765	453.767
43260	15N-GTP	443.213	1	51.07	no results found	no results found	0	0	50.9	52.13	2	448.198	448.198	448.199	453.247	453.246	453.247
43730	15N-GTP	445.112	1	33.1	no results found	no results found	0	0	32.65	33.47	2	450.097	450.096	450.097	455.145	455.144	455.146
44206	15N-GTP	446.702	2	32.41	no results found	no results found	0	0	31.99	33.74	4	449.195	449.194	449.196	451.719	451.718	451.72
44207	15N-GTP	446.702	2	30.33	no results found	no results found	0	0	30.15	30.63	2	449.195	449.194	449.196	451.719	451.719	451.72
44208	15N-GTP	446.703	2	34.91	no results found	no results found	0	0	34.63	35.19	2	449.195	449.195	449.196	451.719	451.719	451.72
44209	15N-GTP	446.703	2	34.37	no results found	no results found	0	0	34.18	34.77	2	449.195	449.195	449.196	451.719	451.719	451.72
44290	15N-GTP	446.473	4	38.31	no results found	no results found	0	0	38.06	38.63	3	447.719	447.718	447.72	448.981	448.98	448.982
44557	15N-GTP	446.235	1	59.37	no results found	no results found	0	0	58.96	59.63	2	451.221	451.22	451.221	456.269	456.268	456.27
44764	15N-GTP	447.108	1	33.03	no results found	no results found	0	0	32.68	33.57	2	452.093	452.093	452.094	457.142	457.141	457.142
45199	15N-GTP	448.06	1	33.09	no results found	no results found	0	0	32.61	33.57	2	453.045	453.044	453.046	458.093	458.093	458.094
45200	15N-GTP	448.068	2	33.05	no results found	no results found	0	0	32.61	33.57	3	450.561	450.56	450.562	453.085	453.084	453.086
45251	15N-GTP	448.194	1	35.01	no results found	no results found	0	0	34.77	35.24	2	453.179	453.178	453.179	458.227	458.226	458.228
45374	15N-GTP	448.232	1	56.02	no results found	no results found	0	0	55.76	56.63	2	453.218	453.217	453.218	458.266	458.265	458.267
45860	15N-GTP	450.064	1	33.06	no results found	no results found	0	0	32.71	33.5	2	455.049	455.049	455.05	460.098	460.097	460.098
45870	15N-GTP	450.471	2	34.51	no results found	no results found	0	0	34.19	34.8	2	452.964	452.963	452.965	455.488	455.488	455.489
45940	15N-GTP	450.163	1	58.18	no results found	no results found	0	0	57.99	58.37	2	455.148	455.148	455.149	460.197	460.196	460.197
45957	15N-GTP	450.665	4	55.97	no results found	no results found	0	0	55.24	56.92	3	451.911	451.911	451.912	453.173	453.173	453.174
46011	15N-GTP	451.718	2	27.65	no results found	no results found	0	0	27.26	27.85	2	454.21	454.21	454.211	456.734	456.734	456.735
46217	15N-GTP	452.063	1	33.09	no results found	no results found	0	0	32.65	33.47	2	457.048	457.048	457.049	462.097	462.096	462.098
46246	15N-GTP	452.117	1	59.34	no results found	no results found	0	0	59.17	59.6	2	457.102	457.101	457.103	462.15	462.15	462.151
46564	15N-GTP	454.059	1	33.07	no results found	no results found	0	0	32.58	33.67	3	459.044	459.043	459.045	464.092	464.092	464.093
46709	15N-GTP	455.708	2	30.64	no results found	no results found	0	0	30.42	30.87	2	458.201	458.2	458.201	460.725	460.724	460.726
46753	15N-GTP	455.506	2	48.77	no results found	no results found	0	0	48.53	49.15	2	457.999	457.998	457.999	460.523	460.522	460.524
47640	15N-GTP	459.015	1	38.46	no results found	no results found	0	0	38.06	38.96	3	464	463.999	464	469.048	469.047	469.049
47643	15N-GTP	459.023	1	35.43	no results found	no results found	0	0	35.07	35.65	2	464.008	464.007	464.009	469.056	469.056	469.057
47709	15N-GTP	459.99	1	45.55	no results found	no results found	0	0	45.29	45.89	2	464.975	464.974	464.976	470.023	470.023	470.024
48040	15N-GTP	461.053	1	33.1	no results found	no results found	0	0	32.78	33.36	2	466.039	466.038	466.039	471.087	471.086	471.088
48352	15N-GTP	462.184	1	31.95	no results found	no results found	0	0	31.71	32.23	2	467.169	467.168	467.17	472.217	472.217	472.218
48415	15N-GTP	462.146	1	48.89	no results found	no results found	0	0	48.32	49.25	2	467.131	467.131	467.132	472.18	472.179	472.181
48456	15N-GTP	462.267	1	58.38	no results found	no results found	0	0	58.19	58.71	2	467.252	467.251	467.253	472.3	472.3	472.301
48548	15N-GTP	463.241	2	34.41	no results found	no results found	0	0	34.16	34.77	2	465.734	465.733	465.734	468.258	468.257	468.259
48782	15N-GTP	464.418	1	32.09	no results found	no results found	0	0	31.82	32.51	2	469.403	469.402	469.404	474.451	474.451	474.452
48948	15N-GTP	465.063	1	33.09	no results found	no results found	0	0	32.65	33.54	2	470.048	470.047	470.048	475.096	475.095	475.097
48950	15N-GTP	465.119	1	33.06	no results found	no results found	0	0	32.61	33.57	3	470.104	470.103	470.105	475.152	475.152	475.153
48951	15N-GTP	465.2	2	34.25	no results found	no results found	0	0	34.05	34.69	3	467.693	467.692	467.693	470.217	470.216	470.218
49208	15N-GTP	466.148	2	34.83	no results found	no results found	0	0	34.63	35.39	2	468.641	468.64	468.641	471.165	471.164	471.165
49370	15N-GTP	467.156	2	34.81	no results found	no results found	0	0	34.48	35.47	4	469.648	469.648	469.649	472.172	472.172	472.173
49685	15N-GTP	468.206	2	38.45	no results found	no results found	0	0	38.09	38.68	2	470.698	470.697	470.699	473.222	473.222	473.223
49996	15N-GTP	469.3	1	59.4	no results found	no results found	0	0	58.99	59.78	3	474.285	474.285	474.286	479.334	479.333	479.334
50131	15N-GTP	470.072	2	33.25	no results found	no results found	0	0	33.03	33.64	2	472.565	472.564	472.566	475.089	475.088	475.09
50132	15N-GTP	470.072	2	32.87	no results found	no results found	0	0	32.65	33.16	2	472.565	472.564	472.566	475.089	475.088	475.09
50316	15N-GTP	471.071	1	33.1	no results found	no results found	0	0	32.61	33.61	2	476.056	476.056	476.057	481.105	481.104	481.105
50451	15N-GTP	471.327	1	58.97	no results found	no results found	0	0	58.68	59.27	2	476.312	476.312	476.313	481.361	481.36	481.361
50676	15N-GTP	473.158	2	32.39	no results found	no results found	0	0	32.13	32.58	2	475.651	475.65	475.651	478.175	478.174	478.176
50843	15N-GTP	473.917	2	56.49	no results found	no results found	0	0	56.22	56.9	2	476.41	476.409	476.41	478.934	478.933	478.935
50924	15N-GTP	474.145	2	34.85	no results found	no results found	0	0	34.6	35.47	2	476.638	476.637	476.639	479.162	479.161	479.163
51636	15N-GTP	476.978	1	41.07	no results found	no results found	0	0	40.88	41.65	2	481.964	481.963	481.964	487.012	487.011	487.013
51716	15N-GTP	476.282	1	58.98	no results found	no results found	0	0	58.68	59.53	2	481.268	481.267	481.268	486.316	486.315	486.317
51801	15N-GTP	477.599	2	33.29	no results found	no results found	0	0	33.06	33.61	2	480.092	480.091	480.093	482.616	482.615	482.617
52177	15N-GTP	478.43	4	56.13	no results found	no results found	0	0	55.89	56.6	3	479.676	479.675	479.677	480.938	480.937	480.939
52209	15N-GTP	479.135	2	34.81	no results found	no results found	0	0	34.57	35.24	2	481.627	481.627	481.628	484.152	484.151	484.152
52211	15N-GTP	479.178	1	33.07	no results found	no results found	0	0	32.61	33.6	4	484.163	484.162	484.164	489.211	489.211	489.212
52304	15N-GTP	479.26	2	57.2	no results found	no results found	0	0	56.92	57.4	2	481.753	481.752	481.754	484.277	484.276	484.278
52902	15N-GTP	483.129	1	33.09	no results found	no results found	0	0	32.65	33.64	3	488.115	488.114	488.115	493.163	493.162	493.164
53160	15N-GTP	484.779	3	49.24	no results found	no results found	0	0	48.8	49.8	3	486.441	486.44	486.442	488.124	488.123	488.125
53331	15N-GTP	485.123	3	46.92	no results found	no results found	0	0	46.27	47.28	3	486.785	486.784	486.786	488.468	488.467	488.469
53401	15N-GTP	485.343	1	59.82	no results found	no results found	0	0	59.44	60.16	2	490.328	490.327	490.329	495.376	495.375	495.377
53474	15N-GTP	486.129	2	34.8	no results found	no results found	0	0	34.55	35.24	2	488.622	488.621	488.622	491.146	491.145	491.147
53483	15N-GTP	486.477	4	34.28	no results found	no results found	0	0	34.12	34.85	4	487.724	487.723	487.724	488.986	488.985	488.986
53505	15N-GTP	486.477	4	35.06	no results found	no results found	0	0	34.8	35.41	3	487.724	487.723	487.724	488.986	488.985	488.986
53641	15N-GTP	487.511	4	31.4	no results found	no results found	0	0	31.16	31.82	4	488.757	488.756	488.758	490.019	490.019	490.02
53875	15N-GTP	488.167	2	33.1	no results found	no results found	0	0	32.53	33.54	2	490.659	490.658	490.66	493.183	493.183	493.184
54057	15N-GTP	488.267	2	56.61	no results found	no results found	0	0	56.35	56.77	2	490.76	490.759	490.76	493.284	493.283	493.285
54160	15N-GTP	489.161	2	33.07	no results found	no results found	0	0	32.68	33.43	3	491.653	491.653	491.654	494.178	494.177	494.178
54161	15N-GTP	489.165	2	33.01	no results found	no results found	0	0	32.65	33.54	2	491.658	491.657	491.658	494.182	494.181	494.183
54429	15N-GTP	490.434	1	32.16	no results found	no results found	0	0	31.92	32.48	2	495.419	495.418	495.419	500.467	500.466	500.468
54952	15N-GTP	492.203	2	51.96	no results found	no results found	0	0	51.73	52.17	2	494.696	494.695	494.696	497.22	497.219	497.221
55007	15N-GTP	493.19	3	34.29	no results found	no results found	0	0	34.09	34.77	4	494.851	494.851	494.852	496.534	496.533	496.535
55014	15N-GTP	493.611	2	34.81	no results found	no results found	0	0	34.57	35.28	2	496.104	496.103	496.105	498.628	498.628	498.629
55106	15N-GTP	493.022	1	48.79	no results found	no results found	0	0	48.56	49.19	2	498.007	498.006	498.008	503.056	503.055	503.056
55332	15N-GTP	494.868	3	28.43	no results found	no results found	0	0	28.2	28.76	3	496.53	496.529	496.53	498.212	498.212	498.213
55340	15N-GTP	494.209	1	33.07	no results found	no results found	0	0	32.61	33.57	3	499.194	499.193	499.194	504.242	504.241	504.243
55521	15N-GTP	495.041	1	33.08	no results found	no results found	0	0	32.68	33.57	2	500.026	500.026	500.027	505.075	505.074	505.076
55528	15N-GTP	495.553	2	33.32	no results found	no results found	0	0	33.09	33.71	2	498.045	498.044	498.046	500.569	500.569	500.57
55781	15N-GTP	496.155	2	33.06	no results found	no results found	0	0	32.58	33.74	5	498.648	498.647	498.649	501.172	501.171	501.173
55834	15N-GTP	496.725	2	39.11	no results found	no results found	0	0	38.88	39.41	2	499.217	499.217	499.218	501.741	501.741	501.742
55921	15N-GTP	497.039	1	33.04	no results found	no results found	0	0	32.68	33.47	2	502.024	502.024	502.025	507.073	507.072	507.074
55922	15N-GTP	497.153	2	33.07	no results found	no results found	0	0	32.61	33.64	4	499.646	499.645	499.647	502.17	502.169	502.171
55941	15N-GTP	497.894	1	34.75	no results found	no results found	0	0	34.45	35.48	2	502.879	502.879	502.88	507.928	507.927	507.929
55951	15N-GTP	497.981	2	32.07	no results found	no results found	0	0	31.82	32.42	3	500.473	500.473	500.474	502.998	502.997	502.998
55994	15N-GTP	497.54	3	41.45	no results found	no results found	0	0	41.06	41.65	4	499.202	499.201	499.202	500.884	500.884	500.885
56600	15N-GTP	500.635	5	35.53	no results found	no results found	0	0	35.31	36.02	3	501.632	501.631	501.633	502.642	502.641	502.643
56630	15N-GTP	500.882	3	42.84	no results found	no results found	0	0	42.53	43.14	3	502.544	502.543	502.544	504.226	504.226	504.227
56702	15N-GTP	501.159	1	33.05	no results found	no results found	0	0	32.58	33.67	3	506.144	506.144	506.145	511.193	511.192	511.194
56713	15N-GTP	501.64	1	33.08	no results found	no results found	0	0	32.68	33.54	2	506.626	506.625	506.626	511.674	511.673	511.675
56748	15N-GTP	501.743	4	38.34	no results found	no results found	0	0	38.13	38.88	4	502.989	502.989	502.99	504.251	504.251	504.252
56987	15N-GTP	502.547	2	33.41	no results found	no results found	0	0	32.99	33.67	2	505.039	505.039	505.04	507.564	507.563	507.564
56996	15N-GTP	502.656	2	34.85	no results found	no results found	0	0	34.6	35.26	2	505.149	505.148	505.15	507.673	507.672	507.674
57160	15N-GTP	503.136	2	33.05	no results found	no results found	0	0	32.61	33.71	4	505.628	505.628	505.629	508.153	508.152	508.153
57674	15N-GTP	505.142	1	33.05	no results found	no results found	0	0	32.61	33.67	3	510.127	510.126	510.128	515.175	515.174	515.176
57682	15N-GTP	505.641	1	33.07	no results found	no results found	0	0	32.65	33.61	3	510.626	510.625	510.627	515.675	515.674	515.675
57991	15N-GTP	506.236	5	36.37	no results found	no results found	0	0	35.85	37.28	5	507.233	507.232	507.234	508.242	508.242	508.243
58079	15N-GTP	507.138	1	33.11	no results found	no results found	0	0	32.65	33.57	2	512.123	512.122	512.124	517.171	517.171	517.172
58257	15N-GTP	508.134	2	33.34	no results found	no results found	0	0	33.12	33.67	2	510.627	510.626	510.628	513.151	513.15	513.152
58432	15N-GTP	509.733	1	41.24	no results found	no results found	0	0	40.92	41.47	2	514.718	514.717	514.719	519.766	519.766	519.767
58577	15N-GTP	510.029	2	33.31	no results found	no results found	0	0	32.99	33.67	3	512.522	512.521	512.522	515.046	515.045	515.047
58589	15N-GTP	510.646	2	33.06	no results found	no results found	0	0	32.69	33.4	3	513.138	513.137	513.139	515.662	515.662	515.663
58685	15N-GTP	511.143	2	33.3	no results found	no results found	0	0	32.99	33.64	2	513.636	513.635	513.636	516.16	516.159	516.161
59193	15N-GTP	514.622	2	33.34	no results found	no results found	0	0	33.02	33.67	3	517.115	517.114	517.116	519.639	519.638	519.64
59311	15N-GTP	515.617	2	33.28	no results found	no results found	0	0	32.92	33.74	4	518.109	518.108	518.11	520.633	520.633	520.634
59312	15N-GTP	515.617	2	32.84	no results found	no results found	0	0	32.61	33.1	3	518.109	518.108	518.11	520.633	520.633	520.634
59354	15N-GTP	515.21	4	55	no results found	no results found	0	0	54.82	55.24	3	516.456	516.455	516.457	517.718	517.718	517.719
59395	15N-GTP	515.353	1	58.91	no results found	no results found	0	0	58.65	59.13	2	520.338	520.338	520.339	525.387	525.386	525.388
59549	15N-GTP	517.135	1	32.85	no results found	no results found	0	0	32.54	33.06	2	522.12	522.119	522.121	527.168	527.168	527.169
59550	15N-GTP	517.135	1	33.28	no results found	no results found	0	0	32.99	33.71	2	522.12	522.119	522.121	527.168	527.168	527.169
59717	15N-GTP	518.533	2	33.13	no results found	no results found	0	0	32.65	33.6	2	521.025	521.024	521.026	523.549	523.549	523.55
59759	15N-GTP	518.202	3	44.2	no results found	no results found	0	0	43.94	44.83	4	519.863	519.863	519.864	521.546	521.546	521.547
59785	15N-GTP	518.286	2	49.87	no results found	no results found	0	0	49.47	50.09	2	520.779	520.778	520.78	523.303	523.302	523.304
59907	15N-GTP	519.103	1	33.01	no results found	no results found	0	0	32.61	33.54	2	524.089	524.088	524.089	529.137	529.136	529.138
59929	15N-GTP	519.651	2	33.11	no results found	no results found	0	0	32.71	33.33	2	522.144	522.143	522.144	524.668	524.667	524.669
60401	15N-GTP	520.729	2	45.86	no results found	no results found	0	0	45.61	46.15	2	523.222	523.221	523.222	525.746	525.745	525.747
60487	15N-GTP	520.254	1	57.11	no results found	no results found	0	0	56.71	57.41	2	525.239	525.238	525.24	530.287	530.286	530.288
60489	15N-GTP	520.309	1	58.91	no results found	no results found	0	0	58.67	59.17	2	525.294	525.293	525.295	530.342	530.341	530.343
60815	15N-GTP	521.142	1	55.16	no results found	no results found	0	0	54.77	55.54	2	526.127	526.126	526.128	531.175	531.175	531.176
60827	15N-GTP	521.23	2	57.09	no results found	no results found	0	0	56.63	57.41	2	523.723	523.722	523.724	526.247	526.246	526.248
60972	15N-GTP	522.611	2	33.33	no results found	no results found	0	0	33.02	33.74	4	525.104	525.103	525.105	527.628	527.627	527.629
60973	15N-GTP	522.611	2	32.81	no results found	no results found	0	0	32.58	33.1	3	525.104	525.103	525.105	527.628	527.627	527.629
61174	15N-GTP	523.095	2	33.03	no results found	no results found	0	0	32.65	33.57	2	525.588	525.587	525.588	528.112	528.111	528.113
61177	15N-GTP	523.142	1	33.08	no results found	no results found	0	0	32.65	33.71	3	528.127	528.127	528.128	533.176	533.175	533.177
61191	15N-GTP	523.609	1	33.32	no results found	no results found	0	0	33.06	33.71	2	528.594	528.594	528.595	533.643	533.642	533.644
61206	15N-GTP	523.98	4	31.5	no results found	no results found	0	0	31.26	31.75	3	525.226	525.226	525.227	526.489	526.488	526.489
61244	15N-GTP	523.743	6	44.63	no results found	no results found	0	0	43.9	44.96	4	524.574	524.573	524.575	525.416	525.415	525.416
61416	15N-GTP	524.095	1	33.07	no results found	no results found	0	0	32.58	33.71	2	529.08	529.079	529.081	534.128	534.128	534.129
61417	15N-GTP	524.105	1	33.05	no results found	no results found	0	0	32.55	33.61	2	529.09	529.089	529.091	534.138	534.137	534.139
61521	15N-GTP	524.802	2	57.45	no results found	no results found	0	0	57.1	57.77	2	527.295	527.294	527.296	529.819	529.818	529.82
61554	15N-GTP	525.596	1	33.27	no results found	no results found	0	0	33.03	33.6	2	530.581	530.581	530.582	535.63	535.629	535.631
61555	15N-GTP	525.62	2	32.84	no results found	no results found	0	0	32.61	33.16	3	528.113	528.112	528.113	530.637	530.636	530.638
61556	15N-GTP	525.62	2	33.27	no results found	no results found	0	0	33.02	33.64	3	528.113	528.112	528.113	530.637	530.636	530.638
61695	15N-GTP	526.717	1	39.37	no results found	no results found	0	0	38.96	39.55	2	531.702	531.701	531.703	536.75	536.749	536.751
61901	15N-GTP	528.598	1	33.26	no results found	no results found	0	0	32.96	33.64	2	533.583	533.582	533.584	538.631	538.63	538.632
61902	15N-GTP	528.598	1	32.83	no results found	no results found	0	0	32.58	33.06	2	533.583	533.582	533.584	538.631	538.631	538.632
62020	15N-GTP	529.096	2	33.27	no results found	no results found	0	0	33.02	33.57	2	531.588	531.588	531.589	534.113	534.112	534.113
62021	15N-GTP	529.096	2	32.85	no results found	no results found	0	0	32.65	33.09	2	531.589	531.588	531.59	534.113	534.112	534.114
62022	15N-GTP	529.106	2	33.06	no results found	no results found	0	0	32.61	33.64	2	531.599	531.598	531.6	534.123	534.122	534.124
62096	15N-GTP	529.369	1	59.64	no results found	no results found	0	0	59.34	60.06	3	534.354	534.353	534.355	539.402	539.402	539.403
62141	15N-GTP	530.595	1	33.26	no results found	no results found	0	0	33.06	33.67	3	535.58	535.579	535.581	540.629	540.628	540.629
62142	15N-GTP	530.595	1	32.85	no results found	no results found	0	0	32.58	33.2	3	535.58	535.579	535.581	540.629	540.628	540.629
62224	15N-GTP	531.855	5	33.18	no results found	no results found	0	0	32.88	33.4	4	532.852	532.851	532.853	533.862	533.861	533.862
62225	15N-GTP	531.855	5	33.6	no results found	no results found	0	0	33.33	33.85	5	532.852	532.851	532.853	533.862	533.861	533.862
62395	15N-GTP	532.089	1	33.07	no results found	no results found	0	0	32.54	33.74	2	537.074	537.074	537.075	542.123	542.122	542.124
62522	15N-GTP	533.73	4	33.56	no results found	no results found	0	0	33.3	33.81	4	534.976	534.976	534.977	536.238	536.238	536.239
62523	15N-GTP	533.73	4	34.7	no results found	no results found	0	0	34.19	35.33	3	534.976	534.976	534.977	536.239	536.238	536.239
62524	15N-GTP	533.73	4	31.1	no results found	no results found	0	0	30.61	31.65	5	534.977	534.976	534.977	536.239	536.238	536.24
62693	15N-GTP	534.085	1	33.06	no results found	no results found	0	0	32.68	33.49	2	539.07	539.069	539.071	544.118	544.117	544.119
62694	15N-GTP	534.094	2	32.92	no results found	no results found	0	0	32.61	33.13	2	536.587	536.586	536.588	539.111	539.11	539.112
62695	15N-GTP	534.099	1	33.08	no results found	no results found	0	0	32.54	33.81	3	539.084	539.084	539.085	544.133	544.132	544.134
62718	15N-GTP	534.207	2	38.61	no results found	no results found	0	0	38.47	38.96	2	536.699	536.698	536.7	539.223	539.222	539.224
62757	15N-GTP	534.324	1	59.65	no results found	no results found	0	0	59.27	60.2	2	539.309	539.309	539.31	544.358	544.357	544.359
63147	15N-GTP	537.093	1	33.09	no results found	no results found	0	0	32.61	33.64	3	542.078	542.078	542.079	547.127	547.126	547.128
63148	15N-GTP	537.141	1	33.27	no results found	no results found	0	0	32.96	33.6	2	542.126	542.125	542.127	547.175	547.174	547.175
63154	15N-GTP	537.661	2	33.11	no results found	no results found	0	0	32.71	33.33	2	540.154	540.153	540.155	542.678	542.677	542.679
63209	15N-GTP	537.034	7	48.76	no results found	no results found	0	0	48.36	49.08	3	537.746	537.745	537.747	538.468	538.467	538.468
63370	15N-GTP	538.11	6	41.5	no results found	no results found	0	0	41.06	41.73	3	538.941	538.94	538.941	539.782	539.781	539.783
63447	15N-GTP	539.095	1	33.02	no results found	no results found	0	0	32.65	33.54	2	544.08	544.08	544.081	549.129	549.128	549.13
63448	15N-GTP	539.104	1	32.79	no results found	no results found	0	0	32.58	33.06	2	544.089	544.088	544.09	549.137	549.136	549.138
63591	15N-GTP	540.094	1	33.08	no results found	no results found	0	0	32.65	33.61	3	545.079	545.078	545.08	550.127	550.126	550.128
63680	15N-GTP	541.097	1	33.07	no results found	no results found	0	0	32.58	33.71	4	546.082	546.082	546.083	551.131	551.13	551.132
63683	15N-GTP	541.152	1	33.08	no results found	no results found	0	0	32.65	33.61	2	546.137	546.137	546.138	551.186	551.185	551.187
63705	15N-GTP	541.235	2	37.04	no results found	no results found	0	0	36.53	37.39	2	543.727	543.726	543.728	546.251	546.251	546.252
63716	15N-GTP	541.57	2	37.04	no results found	no results found	0	0	36.83	37.28	2	544.062	544.061	544.063	546.586	546.586	546.587
63719	15N-GTP	541.696	2	37.46	no results found	no results found	0	0	36.94	37.72	2	544.188	544.187	544.189	546.712	546.712	546.713
63720	15N-GTP	541.696	2	39.18	no results found	no results found	0	0	38.94	39.48	2	544.188	544.188	544.189	546.713	546.712	546.713
63721	15N-GTP	541.696	2	38.63	no results found	no results found	0	0	38.44	38.92	2	544.188	544.188	544.189	546.713	546.712	546.713
63722	15N-GTP	541.696	2	38.31	no results found	no results found	0	0	38.06	38.51	2	544.189	544.188	544.189	546.713	546.712	546.714
63756	15N-GTP	541.696	2	40.96	no results found	no results found	0	0	40.58	41.5	2	544.189	544.188	544.189	546.713	546.712	546.714
63923	15N-GTP	542.105	1	33.07	no results found	no results found	0	0	32.61	33.67	3	547.09	547.089	547.091	552.139	552.138	552.139
64052	15N-GTP	542.049	1	56.91	no results found	no results found	0	0	56.45	57.12	2	547.034	547.033	547.035	552.082	552.082	552.083
64059	15N-GTP	542.353	1	58.82	no results found	no results found	0	0	58.34	59.09	2	547.338	547.337	547.339	552.387	552.386	552.387
64118	15N-GTP	543.092	1	33.01	no results found	no results found	0	0	32.65	33.54	2	548.077	548.077	548.078	553.126	553.125	553.127
64233	15N-GTP	543.485	2	56.58	no results found	no results found	0	0	56.19	57.04	2	545.978	545.977	545.979	548.502	548.501	548.503
64301	15N-GTP	544.891	1	31.13	no results found	no results found	0	0	30.9	31.6	2	549.877	549.876	549.877	554.925	554.924	554.926
64399	15N-GTP	545.223	3	31.13	no results found	no results found	0	0	30.84	31.96	6	546.885	546.884	546.886	548.568	548.567	548.569
64498	15N-GTP	546.088	1	33.26	no results found	no results found	0	0	32.68	33.71	3	551.073	551.073	551.074	556.122	556.121	556.123
64499	15N-GTP	546.088	1	32.84	no results found	no results found	0	0	32.58	33.1	3	551.074	551.073	551.074	556.122	556.121	556.123
64516	15N-GTP	546.187	2	41.05	no results found	no results found	0	0	40.81	41.44	3	548.68	548.679	548.681	551.204	551.203	551.205
64765	15N-GTP	548.304	1	59.62	no results found	no results found	0	0	59.31	59.81	2	553.289	553.288	553.29	558.337	558.336	558.338
64851	15N-GTP	549.324	1	59.58	no results found	no results found	0	0	59.17	59.92	2	554.309	554.308	554.31	559.358	559.357	559.358
64910	15N-GTP	550.555	3	31.17	no results found	no results found	0	0	30.9	31.6	3	552.217	552.216	552.218	553.9	553.899	553.9
65021	15N-GTP	551.099	2	33.25	no results found	no results found	0	0	32.99	33.61	2	553.591	553.591	553.592	556.116	556.115	556.116
65022	15N-GTP	551.099	2	32.85	no results found	no results found	0	0	32.65	33.13	2	553.591	553.591	553.592	556.116	556.115	556.117
65164	15N-GTP	552.075	2	33.33	no results found	no results found	0	0	33.12	33.67	2	554.568	554.567	554.569	557.092	557.091	557.093
65254	15N-GTP	552.782	4	48.86	no results found	no results found	0	0	48.6	49.15	3	554.028	554.027	554.029	555.29	555.29	555.291
65420	15N-GTP	553.285	2	35.13	no results found	no results found	1	1	34.74	35.43	2	555.778	555.777	555.779	558.302	558.301	558.303
65714	15N-GTP	554.427	1	57.75	no results found	no results found	0	0	57.63	58.19	2	559.412	559.412	559.413	564.461	564.46	564.462
65782	15N-GTP	555.887	3	31.16	no results found	no results found	0	0	30.9	31.54	3	557.548	557.547	557.549	559.231	559.23	559.232
65926	15N-GTP	556.549	2	33.31	no results found	no results found	0	0	33.12	33.67	2	559.042	559.041	559.042	561.566	561.565	561.567
65985	15N-GTP	556.368	1	59.51	no results found	no results found	0	0	59.24	60.21	2	561.354	561.353	561.354	566.402	566.401	566.403
66003	15N-GTP	557.247	1	26.51	no results found	no results found	0	0	26.08	26.77	2	562.232	562.231	562.233	567.28	567.28	567.281
66010	15N-GTP	557.092	1	33.08	no results found	no results found	0	0	32.61	33.61	2	562.077	562.077	562.078	567.126	567.125	567.127
66427	15N-GTP	561.134	1	32.87	no results found	no results found	0	0	32.58	33.1	2	566.119	566.119	566.12	571.168	571.167	571.169
66532	15N-GTP	562.083	1	28.15	no results found	no results found	0	0	27.88	28.61	2	567.069	567.068	567.069	572.117	572.116	572.118
66533	15N-GTP	562.084	1	27.62	no results found	no results found	0	0	27.22	27.85	2	567.069	567.068	567.07	572.117	572.116	572.118
66618	15N-GTP	562.756	2	52.65	no results found	no results found	0	0	52.2	52.83	2	565.248	565.247	565.249	567.772	567.771	567.773
66656	15N-GTP	563.075	5	31.66	no results found	no results found	0	0	31.33	31.99	4	564.072	564.071	564.073	565.082	565.081	565.083
66890	15N-GTP	564.214	2	53.12	no results found	no results found	0	0	52.88	53.32	2	566.707	566.706	566.708	569.231	569.23	569.232
66899	15N-GTP	564.335	1	58.81	no results found	no results found	0	0	58.44	59.05	2	569.32	569.319	569.321	574.369	574.368	574.369
67028	15N-GTP	566.07	1	32.83	no results found	no results found	0	0	32.58	33.06	2	571.055	571.054	571.056	576.104	576.103	576.105
67086	15N-GTP	566.39	1	55.84	no results found	no results found	0	0	55.6	56.57	2	571.375	571.374	571.376	576.423	576.422	576.424
67097	15N-GTP	567.112	1	33.09	no results found	no results found	0	0	32.75	33.36	2	572.097	572.097	572.098	577.146	577.145	577.147
67214	15N-GTP	568.067	1	32.83	no results found	no results found	0	0	32.58	33.16	2	573.052	573.051	573.053	578.101	578.1	578.101
67571	15N-GTP	571.802	4	39.11	no results found	no results found	0	0	38.88	39.45	3	573.048	573.047	573.049	574.31	574.309	574.311
67595	15N-GTP	571.903	3	46.78	no results found	no results found	0	0	46.55	47.09	3	573.565	573.564	573.566	575.248	575.247	575.249
67657	15N-GTP	572.104	1	33.07	no results found	no results found	0	0	32.61	33.71	4	577.09	577.089	577.09	582.138	582.137	582.139
67692	15N-GTP	572.643	2	41.05	no results found	no results found	0	0	40.84	41.34	2	575.136	575.135	575.137	577.66	577.659	577.661
67743	15N-GTP	573.071	1	33.34	no results found	no results found	0	0	33.12	33.64	2	578.056	578.055	578.057	583.104	583.104	583.105
67753	15N-GTP	573.739	4	39.46	no results found	no results found	0	0	39.21	39.76	3	574.986	574.985	574.987	576.248	576.247	576.249
67789	15N-GTP	573.923	3	48.19	no results found	no results found	0	0	47.9	49.23	6	575.585	575.584	575.586	577.268	577.267	577.268
67815	15N-GTP	573.395	1	59.5	no results found	no results found	0	0	59.22	59.9	3	578.38	578.379	578.381	583.429	583.428	583.43
67848	15N-GTP	574.058	1	33.28	no results found	no results found	0	0	32.99	33.67	2	579.043	579.042	579.044	584.091	584.09	584.092
67849	15N-GTP	574.101	1	33.04	no results found	no results found	0	0	32.65	33.57	2	579.086	579.085	579.087	584.134	584.133	584.135
67941	15N-GTP	575.091	2	33.22	no results found	no results found	0	0	33.1	33.4	2	577.584	577.583	577.585	580.108	580.107	580.109
67964	15N-GTP	575.512	1	37.15	no results found	no results found	0	0	36.83	37.39	2	580.497	580.496	580.498	585.545	585.544	585.546
68061	15N-GTP	576.056	1	27.52	no results found	no results found	0	0	27.18	27.81	3	581.042	581.041	581.042	586.09	586.089	586.091
68150	15N-GTP	577.069	2	33.35	no results found	no results found	0	0	33.03	33.67	2	579.561	579.56	579.562	582.086	582.085	582.086
68321	15N-GTP	578.126	1	24.63	no results found	no results found	0	0	24.02	25.02	2	583.111	583.111	583.112	588.16	588.159	588.161
68334	15N-GTP	578.125	1	34.29	no results found	no results found	0	0	34.12	34.85	2	583.11	583.109	583.111	588.158	588.157	588.159
68428	15N-GTP	578.35	1	59.5	no results found	no results found	0	0	59.1	59.83	2	583.336	583.335	583.336	588.384	588.383	588.385
68461	15N-GTP	579.039	1	27.41	no results found	no results found	0	0	27.19	27.6	2	584.024	584.023	584.025	589.072	589.072	589.073
68636	15N-GTP	580.908	3	36.65	no results found	no results found	0	0	36.43	37.38	3	582.57	582.569	582.571	584.253	584.252	584.254
68696	15N-GTP	581.909	3	48.17	no results found	no results found	0	0	47.97	48.64	3	583.571	583.57	583.572	585.254	585.253	585.254
68858	15N-GTP	583.296	2	32.62	no results found	no results found	0	0	32.44	32.92	2	585.788	585.788	585.789	588.313	588.312	588.313
68908	15N-GTP	583.127	7	58.03	no results found	no results found	0	0	57.34	58.33	3	583.839	583.838	583.84	584.56	584.559	584.561
69369	15N-GTP	588.728	2	25.41	no results found	no results found	0	0	25.22	26.02	3	591.22	591.22	591.221	593.745	593.744	593.746
69498	15N-GTP	589.933	3	33.54	no results found	no results found	0	0	33.13	33.74	4	591.595	591.594	591.596	593.278	593.277	593.279
69694	15N-GTP	591.56	3	48.19	no results found	no results found	0	0	47.97	48.63	3	593.222	593.221	593.223	594.905	594.904	594.906
69880	15N-GTP	593.518	4	38.88	no results found	no results found	0	0	38.54	39.55	5	594.764	594.764	594.765	596.027	596.026	596.027
70004	15N-GTP	594.035	1	27.4	no results found	no results found	0	0	27.15	27.71	2	599.02	599.019	599.021	604.069	604.068	604.069
70025	15N-GTP	594.009	1	32.85	no results found	no results found	0	0	32.58	33.1	2	598.994	598.993	598.995	604.042	604.042	604.043
70026	15N-GTP	594.009	1	33.28	no results found	no results found	0	0	33.06	33.67	2	598.994	598.993	598.995	604.042	604.042	604.043
70387	15N-GTP	595.155	1	55.46	no results found	no results found	0	0	55.04	55.89	2	600.14	600.139	600.141	605.188	605.187	605.189
70486	15N-GTP	596.097	1	32.76	no results found	no results found	0	0	32.54	33.06	2	601.082	601.082	601.083	606.131	606.13	606.132
70609	15N-GTP	597.801	4	38.61	no results found	no results found	0	0	38.41	38.85	3	599.047	599.046	599.048	600.309	600.308	600.31
70691	15N-GTP	598.093	1	32.76	no results found	no results found	0	0	32.58	33.06	2	603.078	603.077	603.079	608.127	608.126	608.127
70758	15N-GTP	599.905	1	28.66	no results found	no results found	0	0	28.23	29.09	2	604.89	604.889	604.891	609.938	609.937	609.939
70760	15N-GTP	599.905	1	29.37	no results found	no results found	0	0	29.14	30.01	2	604.89	604.889	604.891	609.939	609.938	609.939
70836	15N-GTP	599.798	2	56.81	no results found	no results found	0	0	56.3	57.08	2	602.291	602.29	602.292	604.815	604.814	604.816
70955	15N-GTP	600.395	1	59.37	no results found	no results found	0	0	59.09	59.81	2	605.38	605.379	605.381	610.428	610.427	610.429
71054	15N-GTP	602.559	1	32.13	no results found	no results found	0	0	31.89	32.49	2	607.544	607.543	607.545	612.592	612.592	612.593
71213	15N-GTP	604.891	1	41.33	no results found	no results found	0	0	41.06	41.58	2	609.876	609.875	609.877	614.925	614.924	614.925
71426	15N-GTP	607.297	2	32.91	no results found	no results found	0	0	32.48	33.47	3	609.789	609.789	609.79	612.314	612.313	612.315
71450	15N-GTP	607.216	2	46.32	no results found	no results found	0	0	46.06	47.28	4	609.709	609.708	609.71	612.233	612.232	612.234
71592	15N-GTP	608.205	2	33.07	no results found	no results found	0	0	32.65	33.54	5	610.697	610.696	610.698	613.222	613.221	613.222
71696	15N-GTP	609.202	2	33.06	no results found	no results found	0	0	32.71	33.4	2	611.695	611.694	611.696	614.219	614.218	614.22
71845	15N-GTP	610.115	2	28.15	no results found	no results found	0	0	27.81	28.51	3	612.607	612.606	612.608	615.131	615.13	615.132
71992	15N-GTP	610.674	2	55.07	no results found	no results found	0	0	54.56	55.44	2	613.167	613.166	613.168	615.691	615.69	615.692
72083	15N-GTP	611.255	3	35.92	no results found	no results found	0	0	35.68	36.3	5	612.917	612.916	612.918	614.6	614.599	614.601
72145	15N-GTP	611.314	2	52.87	no results found	no results found	0	0	52.62	53.08	2	613.807	613.806	613.808	616.331	616.33	616.332
72420	15N-GTP	615.199	2	33.02	no results found	no results found	0	0	32.61	33.64	4	617.692	617.691	617.693	620.216	620.215	620.217
72461	15N-GTP	615.213	2	46.45	no results found	no results found	0	0	46.22	46.83	2	617.706	617.705	617.707	620.23	620.229	620.231
72644	15N-GTP	616.621	3	42.44	no results found	no results found	0	0	42.22	43.07	3	618.283	618.282	618.284	619.966	619.965	619.967
72727	15N-GTP	617.22	2	39.22	no results found	no results found	0	0	38.96	39.48	2	619.713	619.712	619.714	622.237	622.236	622.238
72843	15N-GTP	618.11	1	32.97	no results found	no results found	0	0	32.61	33.54	2	623.095	623.094	623.096	628.144	628.143	628.145
72846	15N-GTP	618.208	2	33.07	no results found	no results found	0	0	32.65	33.47	2	620.7	620.699	620.701	623.225	623.224	623.226
72956	15N-GTP	619.195	2	46.32	no results found	no results found	0	0	46.1	46.67	2	621.688	621.687	621.689	624.212	624.211	624.213
73235	15N-GTP	622.681	1	33.09	no results found	no results found	0	0	32.68	33.43	3	627.667	627.666	627.668	632.715	632.714	632.716
73404	15N-GTP	623.397	1	59.2	no results found	no results found	0	0	58.79	59.63	2	628.382	628.381	628.383	633.43	633.43	633.431
73441	15N-GTP	624.006	3	46.15	no results found	no results found	0	0	45.78	46.48	3	625.668	625.667	625.669	627.351	627.35	627.352
73491	15N-GTP	625.542	4	35.55	no results found	no results found	0	0	35.18	36.19	5	626.788	626.787	626.789	628.05	628.049	628.051
73492	15N-GTP	625.542	2	35.93	no results found	no results found	0	0	35.65	36.26	2	628.035	628.034	628.036	630.559	630.558	630.56
73591	15N-GTP	626.307	2	42.33	no results found	no results found	0	0	42.04	42.81	2	628.8	628.799	628.801	631.324	631.323	631.325
73794	15N-GTP	628.061	1	33.14	no results found	no results found	0	0	32.65	33.64	2	633.046	633.045	633.047	638.095	638.094	638.095
73795	15N-GTP	628.071	1	33.1	no results found	no results found	0	0	32.68	33.5	2	633.056	633.055	633.057	638.104	638.103	638.105
74085	15N-GTP	631.777	2	46.43	no results found	no results found	0	0	46.13	47.16	3	634.27	634.269	634.271	636.794	636.793	636.795
74158	15N-GTP	632.543	4	36.38	no results found	no results found	0	0	35.81	37.48	5	633.79	633.789	633.791	635.052	635.051	635.053
74251	15N-GTP	633.672	2	46.32	no results found	no results found	0	0	46.1	46.82	3	636.165	636.164	636.166	638.689	638.688	638.69
74311	15N-GTP	634.66	2	32.83	no results found	no results found	0	0	32.61	33.12	2	637.153	637.152	637.154	639.677	639.676	639.678
74312	15N-GTP	634.661	2	33.28	no results found	no results found	0	0	32.99	33.71	2	637.153	637.152	637.154	639.677	639.676	639.678
74426	15N-GTP	636.542	4	34.76	no results found	no results found	0	0	34.34	35.28	3	637.789	637.788	637.79	639.051	639.05	639.052
74523	15N-GTP	637.557	4	40.91	no results found	no results found	3	0	40.71	41.23	4	638.804	638.803	638.805	640.066	640.065	640.067
74586	15N-GTP	637.306	2	53.72	no results found	no results found	0	0	53.31	54.13	3	639.799	639.798	639.8	642.323	642.322	642.324
74939	15N-GTP	641.655	2	33.32	no results found	no results found	0	0	33.12	33.64	2	644.148	644.147	644.149	646.672	646.671	646.673
75166	15N-GTP	642.052	4	39.31	no results found	no results found	0	0	38.94	39.97	3	643.298	643.297	643.299	644.56	644.559	644.561
75324	15N-GTP	644.664	2	33.27	no results found	no results found	0	0	33.03	33.49	2	647.156	647.155	647.157	649.681	649.68	649.681
75432	15N-GTP	645.441	1	59.31	no results found	no results found	0	0	58.79	59.57	2	650.427	650.426	650.428	655.475	655.474	655.476
75736	15N-GTP	649.137	2	32.86	no results found	no results found	0	0	32.65	33.13	3	651.63	651.629	651.631	654.154	654.153	654.155
75737	15N-GTP	649.137	2	33.24	no results found	no results found	0	0	32.96	33.61	4	651.63	651.629	651.631	654.154	654.153	654.155
76051	15N-GTP	651.145	1	32.26	no results found	no results found	0	0	31.92	32.54	3	656.13	656.129	656.131	661.178	661.177	661.179
76217	15N-GTP	652.127	5	37.2	no results found	no results found	0	0	36.94	37.48	3	653.124	653.123	653.125	654.133	654.133	654.134
76353	15N-GTP	653.028	4	45.75	no results found	no results found	0	0	45.47	46.06	3	654.274	654.273	654.275	655.536	655.535	655.537
76506	15N-GTP	655.529	2	33.34	no results found	no results found	0	0	33.1	33.64	2	658.021	658.02	658.022	660.546	660.545	660.547
76615	15N-GTP	657.043	1	33.09	no results found	no results found	0	0	32.72	33.67	2	662.028	662.027	662.029	667.076	667.075	667.077
76668	15N-GTP	658.006	1	33.28	no results found	no results found	0	0	33.06	33.64	2	662.991	662.99	662.992	668.04	668.038	668.041
76803	15N-GTP	659.457	1	59.95	no results found	no results found	0	0	59.38	60.44	2	664.442	664.441	664.443	669.491	669.49	669.492
76875	15N-GTP	661.116	2	32.81	no results found	no results found	0	0	32.61	33.06	2	663.609	663.608	663.61	666.133	666.132	666.134
76876	15N-GTP	661.116	2	33.33	no results found	no results found	0	0	33.12	33.64	2	663.609	663.608	663.61	666.133	666.132	666.134
77041	15N-GTP	663.302	2	36.56	no results found	no results found	0	0	36.4	37.45	2	665.795	665.794	665.796	668.319	668.318	668.32
77146	15N-GTP	664.567	4	33.61	no results found	no results found	0	0	32.99	33.82	4	665.814	665.813	665.815	667.076	667.075	667.077
77184	15N-GTP	665.711	2	33.08	no results found	no results found	0	0	32.68	33.4	2	668.203	668.202	668.204	670.728	670.727	670.729
77364	15N-GTP	667.062	1	43.02	no results found	no results found	0	0	42.71	43.26	2	672.047	672.046	672.048	677.096	677.095	677.097
77486	15N-GTP	668.655	3	38.34	no results found	no results found	0	0	38.09	38.81	4	670.317	670.316	670.318	672	671.999	672.001
77810	15N-GTP	671.021	1	32.85	no results found	no results found	0	0	32.58	33.1	2	676.007	676.006	676.008	681.055	681.054	681.056
77811	15N-GTP	671.022	1	33.25	no results found	no results found	0	0	33.06	33.64	2	676.007	676.006	676.008	681.055	681.054	681.056
77812	15N-GTP	671.119	2	33.33	no results found	no results found	0	0	33.09	33.61	2	673.612	673.611	673.613	676.136	676.135	676.137
77949	15N-GTP	672.075	4	56.75	no results found	no results found	0	0	56.51	57.3	3	673.321	673.32	673.322	674.583	674.582	674.584
78032	15N-GTP	674.716	2	33.08	no results found	no results found	0	0	32.78	33.4	2	677.208	677.207	677.209	679.733	679.732	679.734
78091	15N-GTP	675.037	2	33.03	no results found	no results found	0	0	32.75	33.4	2	677.53	677.529	677.531	680.054	680.053	680.055
78099	15N-GTP	675.593	2	32.82	no results found	no results found	0	0	32.61	33.13	2	678.085	678.084	678.086	680.609	680.608	680.61
78100	15N-GTP	675.593	2	33.3	no results found	no results found	0	0	33.1	33.64	3	678.085	678.084	678.086	680.61	680.609	680.611
78133	15N-GTP	675.564	2	45.31	no results found	no results found	0	0	45.09	45.54	2	678.056	678.055	678.057	680.58	680.579	680.581
78219	15N-GTP	676.57	2	43.05	no results found	no results found	0	0	42.56	43.38	3	679.063	679.061	679.064	681.587	681.586	681.588
78272	15N-GTP	676.483	1	59.83	no results found	no results found	0	0	59.34	60.02	2	681.469	681.467	681.47	686.517	686.516	686.518
78596	15N-GTP	681.095	2	33.29	no results found	no results found	0	0	33.09	33.57	2	683.587	683.586	683.588	686.111	686.11	686.113
78640	15N-GTP	681.439	1	59.76	no results found	no results found	0	0	59.4	60.39	2	686.424	686.423	686.425	691.472	691.471	691.473
78982	15N-GTP	686.03	2	31.16	no results found	no results found	0	0	30.99	31.39	2	688.523	688.522	688.524	691.047	691.046	691.048
79195	15N-GTP	690.572	3	31.14	no results found	no results found	0	0	30.94	31.36	3	692.234	692.233	692.235	693.917	693.916	693.918
79421	15N-GTP	693.342	3	49.27	no results found	no results found	0	0	48.64	49.53	3	695.004	695.003	695.005	696.687	696.686	696.688
79560	15N-GTP	697.539	4	37.31	no results found	no results found	0	0	37.01	37.55	4	698.785	698.784	698.786	700.047	700.046	700.048
79568	15N-GTP	697.992	3	41.27	no results found	no results found	0	0	41.02	41.55	3	699.654	699.653	699.655	701.336	701.335	701.337
79874	15N-GTP	703.99	3	57.54	no results found	no results found	0	0	57.24	57.86	4	705.652	705.651	705.653	707.335	707.334	707.336
79889	15N-GTP	704.321	1	37.14	no results found	no results found	0	0	36.94	37.35	2	709.306	709.305	709.307	714.354	714.353	714.355
80043	15N-GTP	707.336	2	49.22	no results found	no results found	0	0	48.97	49.46	2	709.829	709.827	709.83	712.353	712.352	712.354
80083	15N-GTP	708.491	1	31.14	no results found	no results found	0	0	30.77	31.36	2	713.476	713.475	713.477	718.525	718.524	718.526
80197	15N-GTP	711.305	3	33.55	no results found	no results found	0	0	33.29	33.81	5	712.966	712.965	712.967	714.649	714.648	714.65
80198	15N-GTP	711.305	3	34.7	no results found	no results found	0	0	34.33	35.04	4	712.966	712.965	712.967	714.649	714.648	714.65
80199	15N-GTP	711.305	3	31.1	no results found	no results found	0	0	30.8	31.78	6	712.966	712.965	712.968	714.649	714.648	714.65
80293	15N-GTP	713.745	2	36.68	no results found	no results found	0	0	36.5	36.91	2	716.238	716.237	716.239	718.762	718.761	718.763
80486	15N-GTP	715.679	1	33.29	no results found	no results found	0	0	33.06	33.71	2	720.664	720.663	720.666	725.713	725.712	725.714
80771	15N-GTP	718.348	2	55.16	no results found	no results found	0	0	54.46	55.56	2	720.841	720.84	720.842	723.365	723.364	723.366
80859	15N-GTP	721.742	2	31.15	no results found	no results found	0	0	30.9	31.54	2	724.235	724.234	724.236	726.759	726.758	726.76
80860	15N-GTP	721.743	2	30.77	no results found	no results found	0	0	30.56	31.16	2	724.235	724.234	724.237	726.76	726.759	726.761
80869	15N-GTP	721.502	2	37.69	no results found	no results found	0	0	37.32	37.96	2	723.995	723.994	723.996	726.519	726.518	726.52
81125	15N-GTP	727.248	2	33.06	no results found	no results found	0	0	32.61	33.43	3	729.741	729.74	729.742	732.265	732.264	732.266
81127	15N-GTP	727.84	2	30.78	no results found	no results found	0	0	30.49	31.16	2	730.332	730.331	730.334	732.857	732.856	732.858
81366	15N-GTP	734.243	2	33.09	no results found	no results found	0	0	32.68	33.5	2	736.735	736.734	736.737	739.26	739.259	739.261
81401	15N-GTP	735.948	1	31.01	no results found	no results found	0	0	30.65	31.43	2	740.933	740.932	740.934	745.982	745.981	745.983
81430	15N-GTP	736.254	2	33.03	no results found	no results found	0	0	32.71	33.43	3	738.746	738.745	738.747	741.271	741.269	741.272
81584	15N-GTP	739.227	1	33.07	no results found	no results found	0	0	32.58	33.74	5	744.213	744.211	744.214	749.261	749.26	749.262
81585	15N-GTP	739.281	2	34.29	no results found	no results found	0	0	34.06	34.76	4	741.773	741.772	741.775	744.298	744.297	744.299
81587	15N-GTP	739.314	2	31.13	no results found	no results found	0	0	30.9	31.46	2	741.807	741.806	741.808	744.331	744.33	744.332
81668	15N-GTP	741.223	1	33.06	no results found	no results found	0	0	32.61	33.64	3	746.208	746.207	746.21	751.257	751.256	751.258
81671	15N-GTP	741.695	2	32.16	no results found	no results found	0	0	31.92	32.48	4	744.187	744.186	744.188	746.711	746.71	746.713
81673	15N-GTP	741.725	1	33.06	no results found	no results found	0	0	32.71	33.4	2	746.71	746.709	746.711	751.759	751.758	751.76
81839	15N-GTP	743.86	4	43.02	no results found	no results found	0	0	42.78	43.23	4	745.106	745.105	745.107	746.368	746.367	746.37
82138	15N-GTP	749.323	5	41.03	no results found	no results found	0	0	40.81	41.55	6	750.32	750.318	750.321	751.329	751.328	751.33
82380	15N-GTP	757.19	1	33.06	no results found	no results found	0	0	32.61	33.61	2	762.176	762.174	762.177	767.224	767.223	767.225
82454	15N-GTP	759.186	1	33.08	no results found	no results found	0	0	32.51	33.74	5	764.171	764.17	764.172	769.219	769.218	769.22
82455	15N-GTP	759.233	1	33.07	no results found	no results found	0	0	32.61	33.64	4	764.218	764.217	764.22	769.267	769.266	769.268
82519	15N-GTP	761.182	1	33.05	no results found	no results found	0	0	32.61	33.64	3	766.167	766.166	766.168	771.215	771.214	771.217
82520	15N-GTP	761.229	1	33.09	no results found	no results found	0	0	32.68	33.5	2	766.214	766.213	766.215	771.263	771.262	771.264
82581	15N-GTP	762.397	2	41.07	no results found	no results found	0	0	40.88	41.4	2	764.89	764.889	764.891	767.414	767.413	767.415
82649	15N-GTP	764.186	1	33.06	no results found	no results found	0	0	32.65	33.49	2	769.171	769.17	769.172	774.22	774.219	774.221
82652	15N-GTP	764.65	3	39.48	no results found	no results found	0	0	39.21	40.04	5	766.312	766.311	766.313	767.995	767.993	767.996
82716	15N-GTP	766.185	1	33.08	no results found	no results found	0	0	32.61	33.61	2	771.17	771.169	771.171	776.219	776.217	776.22
82817	15N-GTP	768.18	1	33.07	no results found	no results found	0	0	32.58	33.71	5	773.166	773.164	773.167	778.214	778.213	778.215
82866	15N-GTP	769.142	4	46.76	no results found	no results found	0	0	46.48	47.05	4	770.388	770.387	770.39	771.651	771.649	771.652
82889	15N-GTP	770.176	1	33.06	no results found	no results found	0	0	32.61	33.54	3	775.161	775.16	775.163	780.21	780.209	780.211
83134	15N-GTP	776.799	2	44.21	no results found	no results found	0	0	43.94	44.66	3	779.291	779.29	779.292	781.815	781.814	781.816
83253	15N-GTP	779.184	1	33.14	no results found	no results found	0	0	32.65	33.5	2	784.17	784.168	784.171	789.218	789.217	789.219
83316	15N-GTP	781.59	4	37.38	no results found	no results found	0	0	37.15	37.69	4	782.836	782.835	782.838	784.099	784.097	784.1
83418	15N-GTP	784.557	1	48.3	no results found	no results found	0	0	48.08	48.42	2	789.542	789.541	789.544	794.591	794.59	794.592
83562	15N-GTP	791.968	1	33.3	no results found	no results found	0	0	33.02	33.74	3	796.953	796.952	796.954	802.001	802	802.002
83564	15N-GTP	791.021	3	38.88	no results found	no results found	0	0	38.61	39.48	4	792.683	792.682	792.684	794.366	794.365	794.367
83583	15N-GTP	792.078	1	31.18	no results found	no results found	0	0	31.02	31.39	2	797.064	797.062	797.065	802.112	802.111	802.113
83584	15N-GTP	792.079	1	30.89	no results found	no results found	0	0	30.66	31.08	2	797.064	797.063	797.065	802.112	802.111	802.113
83631	15N-GTP	794.636	2	33.3	no results found	no results found	0	0	33.12	33.57	2	797.129	797.128	797.13	799.653	799.652	799.654
83820	15N-GTP	799.378	4	54.1	no results found	no results found	0	0	53.79	54.5	6	800.624	800.623	800.625	801.886	801.885	801.887
83991	15N-GTP	806.412	2	47.81	no results found	no results found	0	0	47.38	48.09	2	808.904	808.903	808.906	811.429	811.427	811.43
84004	15N-GTP	806.367	1	56.29	no results found	no results found	0	0	55.96	56.71	2	811.352	811.351	811.353	816.401	816.399	816.402
84026	15N-GTP	807.428	2	45.9	no results found	no results found	0	0	45.58	46.13	2	809.92	809.919	809.921	812.444	812.443	812.446
84090	15N-GTP	809.978	1	54.79	no results found	no results found	0	0	54.62	55.1	2	814.963	814.962	814.964	820.012	820.01	820.013
84186	15N-GTP	811.158	4	42.28	no results found	no results found	0	0	41.97	42.78	4	812.404	812.403	812.405	813.666	813.665	813.668
84253	15N-GTP	812.145	1	32.84	no results found	no results found	0	0	32.58	33.1	3	817.13	817.129	817.131	822.178	822.177	822.18
84254	15N-GTP	812.145	1	33.27	no results found	no results found	0	0	32.99	33.67	3	817.13	817.129	817.131	822.178	822.177	822.18
84610	15N-GTP	817.331	2	31.13	no results found	no results found	0	0	30.9	31.53	3	819.824	819.823	819.825	822.348	822.347	822.349
84752	15N-GTP	821.092	1	33.29	no results found	no results found	0	0	33.02	33.74	3	826.077	826.076	826.078	831.126	831.124	831.127
84753	15N-GTP	821.092	1	32.82	no results found	no results found	0	0	32.58	33.1	2	826.077	826.076	826.078	831.126	831.124	831.127
84905	15N-GTP	825.735	3	46.96	no results found	no results found	0	0	46.22	47.33	4	827.397	827.396	827.398	829.08	829.078	829.081
84932	15N-GTP	826.257	1	47.02	no results found	no results found	0	0	46.76	47.28	2	831.243	831.241	831.244	836.291	836.29	836.292
84980	15N-GTP	828.444	2	48.28	no results found	no results found	0	0	48.08	48.46	2	830.937	830.936	830.938	833.461	833.46	833.462
85078	15N-GTP	832.096	1	32.85	no results found	no results found	0	0	32.61	33.13	3	837.081	837.08	837.082	842.13	842.128	842.131
85079	15N-GTP	832.096	1	33.26	no results found	no results found	0	0	33.02	33.67	3	837.081	837.08	837.082	842.13	842.128	842.131
85132	15N-GTP	834.149	2	47.1	no results found	no results found	0	0	46.87	47.31	2	836.642	836.641	836.643	839.166	839.165	839.168
85170	15N-GTP	835.088	1	56.59	no results found	no results found	0	0	56.38	56.86	2	840.073	840.072	840.074	845.122	845.12	845.123
85183	15N-GTP	836.389	5	40.63	no results found	no results found	0	0	40.18	41.13	3	837.386	837.385	837.388	838.396	838.395	838.397
85189	15N-GTP	836.393	1	49.87	no results found	no results found	0	0	49.7	50.23	2	841.378	841.377	841.379	846.427	846.425	846.428
85274	15N-GTP	839.408	3	46.48	no results found	no results found	0	0	46.1	46.74	3	841.069	841.068	841.071	842.752	842.751	842.753
85339	15N-GTP	842.298	1	57.19	no results found	no results found	0	0	56.9	57.45	2	847.283	847.282	847.284	852.331	852.33	852.333
85342	15N-GTP	843.054	3	36.4	no results found	no results found	0	0	36.09	36.9	3	844.716	844.715	844.717	846.399	846.398	846.4
85589	15N-GTP	848.892	2	37.3	no results found	no results found	0	0	36.97	37.56	2	851.385	851.384	851.386	853.909	853.908	853.911
85634	15N-GTP	849.052	3	44.48	no results found	no results found	0	0	44.11	44.98	3	850.714	850.712	850.715	852.396	852.395	852.398
85935	15N-GTP	854.068	3	47.06	no results found	no results found	0	0	46.55	47.36	5	855.73	855.729	855.731	857.413	857.412	857.414
86024	15N-GTP	857.068	1	33.29	no results found	no results found	0	0	33.09	33.64	2	862.053	862.052	862.055	867.102	867.101	867.103
86128	15N-GTP	860.38	2	48.21	no results found	no results found	0	0	47.94	49.08	5	862.873	862.871	862.874	865.397	865.395	865.398
86272	15N-GTP	865.301	7	57.57	no results found	no results found	0	0	57.21	57.86	8	866.013	866.012	866.015	866.735	866.733	866.736
86276	15N-GTP	866.065	3	34.33	no results found	no results found	0	0	34.16	34.6	3	867.727	867.726	867.728	869.41	869.409	869.411
86390	15N-GTP	870.858	2	36.57	no results found	no results found	0	0	36.33	37.38	2	873.351	873.349	873.352	875.875	875.873	875.876
86816	15N-GTP	892.397	1	32.41	no results found	no results found	0	0	32.12	32.61	2	897.382	897.381	897.383	902.43	902.429	902.432
87405	15N-GTP	912.722	3	58.49	no results found	no results found	0	0	58.23	59.03	6	914.384	914.382	914.385	916.066	916.065	916.068
87490	15N-GTP	916.379	2	35.92	no results found	no results found	0	0	35.71	36.23	3	918.871	918.87	918.873	921.395	921.394	921.397
87540	15N-GTP	919.059	1	32.88	no results found	no results found	0	0	32.65	33.06	2	924.044	924.043	924.045	929.092	929.091	929.094
87541	15N-GTP	919.059	1	33.22	no results found	no results found	0	0	33.02	33.67	2	924.044	924.043	924.046	929.093	929.091	929.094
87568	15N-GTP	920.049	3	58.49	no results found	no results found	0	0	58.26	58.82	4	921.711	921.709	921.712	923.394	923.392	923.395
87776	15N-GTP	929.715	3	37.33	no results found	no results found	0	0	37.07	37.52	3	931.377	931.375	931.378	933.059	933.058	933.061
87779	15N-GTP	929.425	3	43.22	no results found	no results found	0	0	42.92	43.41	3	931.086	931.085	931.088	932.769	932.768	932.771
87875	15N-GTP	933.304	1	34.81	no results found	no results found	0	0	34.57	35.24	3	938.289	938.287	938.29	943.337	943.336	943.339
87900	15N-GTP	934.938	2	45.86	no results found	no results found	0	0	45.68	46.1	2	937.43	937.429	937.432	939.955	939.953	939.956
87935	15N-GTP	936.401	4	41.03	no results found	no results found	0	0	40.79	41.62	6	937.648	937.646	937.649	938.91	938.908	938.911
88021	15N-GTP	940.391	2	40.97	no results found	no results found	0	0	40.81	41.37	3	942.884	942.882	942.885	945.408	945.407	945.409
88145	15N-GTP	947.767	3	45.72	no results found	no results found	0	0	45.47	45.99	3	949.429	949.428	949.431	951.112	951.111	951.113
88587	15N-GTP	977.314	1	33.06	no results found	no results found	0	0	32.71	33.36	2	982.299	982.298	982.301	987.348	987.346	987.349
88885	15N-GTP	1009.35	6	57.57	no results found	no results found	0	0	57.31	57.89	6	1010.18	1010.18	1010.18	1011.02	1011.02	1011.02
89058	15N-GTP	1024.94	1	38.55	no results found	no results found	0	0	38.2	38.88	2	1029.93	1029.92	1029.93	1034.97	1034.97	1034.98
89126	15N-GTP	1035.91	2	54.95	no results found	no results found	0	0	54.75	55.2	2	1038.4	1038.4	1038.4	1040.93	1040.92	1040.93
89188	15N-GTP	1048.9	2	48.3	no results found	no results found	0	0	48.09	48.63	3	1051.4	1051.39	1051.4	1053.92	1053.92	1053.92
89249	15N-GTP	1059.18	1	33.31	no results found	no results found	0	0	33.06	33.64	2	1064.16	1064.16	1064.17	1069.21	1069.21	1069.21
89271	15N-GTP	1063.36	2	27.54	no results found	no results found	0	0	27.32	27.74	2	1065.85	1065.85	1065.85	1068.37	1068.37	1068.37
89277	15N-GTP	1064.11	3	59.81	no results found	no results found	0	0	59.63	60.12	3	1065.77	1065.77	1065.77	1067.45	1067.45	1067.46
89303	15N-GTP	1068.42	2	44.1	no results found	no results found	0	0	43.86	44.44	4	1070.91	1070.91	1070.91	1073.44	1073.44	1073.44
89485	15N-GTP	1082.38	1	37.47	no results found	no results found	0	0	37.21	37.75	2	1087.37	1087.37	1087.37	1092.42	1092.42	1092.42
89735	15N-GTP	1133.51	2	53.06	no results found	no results found	0	0	52.83	53.33	2	1136.01	1136	1136.01	1138.53	1138.53	1138.53
89891	15N-GTP	1168.54	1	51.22	no results found	no results found	0	0	50.98	51.42	2	1173.53	1173.52	1173.53	1178.57	1178.57	1178.58
89990	15N-GTP	1213.42	1	46.32	no results found	no results found	0	0	46.12	46.59	2	1218.41	1218.41	1218.41	1223.46	1223.46	1223.46
90010	15N-GTP	1225.41	2	30.54	no results found	no results found	0	0	30.25	30.82	3	1227.9	1227.9	1227.9	1230.43	1230.42	1230.43
90258	15N-GTP	1309.76	1	57.67	no results found	no results found	0	0	57.4	57.89	2	1314.74	1314.74	1314.74	1319.79	1319.79	1319.79
90465	15N-GTP	1368.58	2	58.49	no results found	no results found	0	0	58.23	58.85	6	1371.07	1371.07	1371.07	1373.6	1373.59	1373.6
90538	15N-GTP	1444.8	3	43.15	no results found	no results found	0	0	42.92	43.41	3	1446.46	1446.45	1446.46	1448.14	1448.14	1448.14
90557	15N-GTP	1468.68	1	48.22	no results found	no results found	0	0	48.01	48.43	2	1473.67	1473.67	1473.67	1478.72	1478.72	1478.72
90746	15N-GTP	1560.4	3	57.89	no results found	no results found	0	0	57.66	58.47	6	1562.06	1562.06	1562.07	1563.75	1563.74	1563.75
91047	15N-GTP	1963.91	3	37.59	no results found	no results found	0	0	37.18	37.98	3	1965.57	1965.57	1965.58	1967.26	1967.25	1967.26
91112	15N-GTP	1979.06	3	57.24	no results found	no results found	0	0	56.96	57.71	3	1980.72	1980.72	1980.73	1982.41	1982.4	1982.41
457	13C-GTP	304.227	1	56.64	no results found	no results found	0	0	56.38	56.99	2	309.212	309.211	309.212	314.26	314.26	314.261
1201	13C-GTP	306.178	1	59.43	no results found	no results found	0	0	59.12	60.41	2	311.163	311.162	311.163	316.211	316.211	316.212
1490	13C-GTP	307.71	2	53.95	no results found	no results found	0	0	53.76	54.12	2	310.202	310.202	310.203	312.726	312.726	312.727
1948	13C-GTP	308.222	1	49.96	no results found	no results found	0	0	49.06	50.18	2	313.207	313.206	313.207	318.255	318.255	318.256
2303	13C-GTP	309.048	1	39.33	no results found	no results found	0	0	39.11	39.56	2	314.033	314.032	314.033	319.081	319.081	319.082
2936	13C-GTP	310.193	1	54.62	no results found	no results found	0	0	54.19	55.01	2	315.178	315.177	315.178	320.226	320.226	320.227
3327	13C-GTP	311.24	1	58.57	no results found	no results found	0	0	58.26	58.88	2	316.225	316.224	316.225	321.273	321.273	321.274
4090	13C-GTP	313.18	1	58.88	no results found	no results found	0	0	58.24	59.06	2	318.165	318.165	318.165	323.213	323.213	323.214
4658	13C-GTP	314.085	10	59.45	no results found	no results found	0	0	59.16	59.63	3	314.584	314.583	314.584	315.089	315.088	315.089
4702	13C-GTP	314.269	1	57.29	no results found	no results found	0	0	57.11	57.63	2	319.254	319.253	319.254	324.302	324.302	324.303
6969	13C-GTP	320.243	1	55.22	no results found	no results found	0	0	55.01	55.59	2	325.228	325.228	325.229	330.276	330.276	330.277
8284	13C-GTP	324.225	1	58.85	no results found	no results found	0	0	58.33	59.26	2	329.21	329.209	329.21	334.258	334.258	334.259
8487	13C-GTP	325.666	2	25.54	no results found	no results found	0	0	25.18	26.1	3	328.159	328.158	328.159	330.683	330.683	330.684
8488	13C-GTP	325.666	1	26.24	no results found	no results found	0	0	25.96	26.62	2	330.651	330.651	330.652	335.7	335.699	335.7
9473	13C-GTP	327.117	12	53.13	no results found	no results found	0	0	52.75	53.36	3	327.532	327.532	327.533	327.953	327.953	327.954
9927	13C-GTP	328.139	1	32.09	no results found	no results found	0	0	31.89	32.31	2	333.124	333.124	333.125	338.172	338.172	338.173
9939	13C-GTP	328.709	2	30.52	no results found	no results found	0	0	30.29	30.7	2	331.202	331.201	331.202	333.726	333.725	333.726
11150	13C-GTP	331.209	1	59.33	no results found	no results found	0	0	59.08	59.97	2	336.194	336.193	336.194	341.242	341.242	341.243
11822	13C-GTP	333.203	1	57.92	no results found	no results found	0	0	57.34	58.29	2	338.188	338.188	338.189	343.237	343.236	343.237
12606	13C-GTP	335.11	1	59.45	no results found	no results found	0	0	59.12	59.91	2	340.095	340.094	340.095	345.143	345.143	345.144
13000	13C-GTP	336.227	2	39.32	no results found	no results found	0	0	39.11	39.52	2	338.72	338.719	338.72	341.244	341.244	341.245
13838	13C-GTP	338.232	1	57.28	no results found	no results found	0	0	57.05	57.5	2	343.217	343.217	343.218	348.266	348.265	348.266
14536	13C-GTP	340.161	1	58.96	no results found	no results found	0	0	58.61	59.26	3	345.146	345.145	345.146	350.194	350.194	350.195
14562	13C-GTP	340.248	1	57.56	no results found	no results found	0	0	56.73	57.69	2	345.233	345.232	345.233	350.281	350.281	350.282
14760	13C-GTP	341.633	3	32.83	no results found	no results found	0	0	32.51	33.22	3	343.295	343.294	343.295	344.978	344.977	344.978
14942	13C-GTP	341.211	1	58.88	no results found	no results found	0	0	58.35	59.1	2	346.196	346.196	346.197	351.245	351.244	351.245
16138	13C-GTP	345.175	1	25.97	no results found	no results found	0	0	25.68	26.2	2	350.16	350.16	350.161	355.208	355.208	355.209
16488	13C-GTP	346.181	2	31.46	no results found	no results found	14	1	31.15	31.85	2	348.674	348.673	348.674	351.198	351.197	351.198
17380	13C-GTP	349.125	1	58.56	no results found	no results found	0	0	58.26	58.87	2	354.11	354.11	354.111	359.159	359.158	359.159
17423	13C-GTP	349.222	1	57.55	no results found	no results found	0	0	56.95	57.69	2	354.207	354.206	354.207	359.255	359.255	359.256
18006	13C-GTP	351.325	1	58.88	no results found	no results found	0	0	58.57	59.09	2	356.31	356.31	356.311	361.359	361.358	361.359
18257	13C-GTP	352.169	1	58.81	no results found	no results found	0	0	58.54	59.12	2	357.155	357.154	357.155	362.203	362.202	362.204
18266	13C-GTP	352.217	1	58.17	no results found	no results found	0	0	57.73	58.66	2	357.202	357.202	357.203	362.251	362.25	362.251
19281	13C-GTP	355.16	1	50.2	no results found	no results found	0	0	50.01	50.59	2	360.145	360.144	360.145	365.193	365.193	365.194
19348	13C-GTP	355.175	1	59.48	no results found	no results found	0	0	59.15	59.68	2	360.16	360.159	360.16	365.208	365.208	365.209
19401	13C-GTP	355.295	1	56.05	no results found	no results found	0	0	55.65	56.44	2	360.28	360.28	360.281	365.329	365.328	365.329
19711	13C-GTP	356.073	1	34.59	no results found	no results found	0	0	34.29	34.99	2	361.058	361.058	361.059	366.107	366.106	366.107
20296	13C-GTP	357.227	1	59.33	no results found	no results found	0	0	59.09	59.79	2	362.212	362.212	362.213	367.26	367.26	367.261
20312	13C-GTP	357.311	1	57.09	no results found	no results found	0	0	56.88	57.4	2	362.296	362.295	362.296	367.344	367.344	367.345
21405	13C-GTP	361.168	1	29.77	no results found	no results found	0	0	29.32	29.98	2	366.153	366.153	366.154	371.202	371.201	371.202
22061	13C-GTP	363.214	1	59.46	no results found	no results found	0	0	59.09	59.9	2	368.199	368.198	368.199	373.247	373.247	373.248
22065	13C-GTP	363.216	1	58.74	no results found	no results found	0	0	58.29	59.04	2	368.201	368.201	368.202	373.25	373.249	373.25
22067	13C-GTP	363.216	1	59.87	no results found	no results found	0	0	59.63	60.47	3	368.201	368.201	368.202	373.25	373.249	373.25
22964	13C-GTP	366.212	1	36.59	no results found	no results found	0	0	36.4	37.13	2	371.197	371.197	371.198	376.245	376.245	376.246
23003	13C-GTP	366.818	2	51.08	no results found	no results found	0	0	50.66	51.94	2	369.311	369.31	369.312	371.835	371.835	371.836
23258	13C-GTP	367.19	1	58.87	no results found	no results found	0	0	58.29	59.19	2	372.176	372.175	372.176	377.224	377.223	377.225
24251	13C-GTP	370.7	2	37.13	no results found	no results found	0	0	36.89	37.39	2	373.192	373.192	373.193	375.716	375.716	375.717
24792	13C-GTP	371.227	1	57.42	no results found	no results found	0	0	56.95	57.53	2	376.212	376.212	376.213	381.261	381.26	381.261
25060	13C-GTP	372.1	1	32.97	no results found	no results found	0	0	32.47	33.22	3	377.086	377.085	377.086	382.134	382.133	382.135
26452	13C-GTP	376.138	1	53.7	no results found	no results found	0	0	53.56	54.03	2	381.123	381.122	381.124	386.171	386.171	386.172
26749	13C-GTP	377.708	2	50.34	no results found	no results found	0	0	50.04	50.59	2	380.201	380.2	380.201	382.725	382.724	382.725
27233	13C-GTP	379.208	1	58.79	no results found	no results found	0	0	58.29	59.12	3	384.194	384.193	384.194	389.242	389.241	389.243
27961	13C-GTP	382.192	2	36.86	no results found	no results found	0	0	36.58	37.35	2	384.684	384.684	384.685	387.208	387.208	387.209
28228	13C-GTP	383.258	1	58.46	no results found	no results found	0	0	58.26	58.71	2	388.243	388.243	388.244	393.292	393.291	393.292
29485	13C-GTP	388.037	1	57.04	no results found	no results found	0	0	56.89	57.27	2	393.022	393.022	393.023	398.071	398.07	398.071
30042	13C-GTP	390.144	1	58.23	no results found	no results found	0	0	57.73	58.71	2	395.13	395.129	395.13	400.178	400.177	400.179
30775	13C-GTP	393.297	1	56.04	no results found	no results found	0	0	55.59	56.57	2	398.282	398.282	398.283	403.331	403.33	403.331
30965	13C-GTP	394.504	3	25.4	no results found	no results found	0	0	25.18	26.44	3	396.165	396.165	396.166	397.848	397.848	397.849
30983	13C-GTP	394.22	2	33.11	no results found	no results found	0	0	32.88	33.33	2	396.713	396.712	396.713	399.237	399.236	399.237
31175	13C-GTP	395.076	1	32.11	no results found	no results found	0	0	31.89	32.41	2	400.061	400.061	400.062	405.11	405.109	405.11
32004	13C-GTP	398.212	2	36.8	no results found	no results found	0	0	36.58	37.2	2	400.705	400.704	400.706	403.229	403.229	403.23
32360	13C-GTP	399.738	2	52.92	no results found	no results found	0	0	52.68	53.24	2	402.23	402.23	402.231	404.755	404.754	404.755
32636	13C-GTP	400.035	1	49.77	no results found	no results found	0	0	49.46	50.12	2	405.02	405.019	405.021	410.068	410.068	410.069
33150	13C-GTP	402.877	7	48.01	no results found	no results found	0	0	47.38	48.6	3	403.589	403.589	403.59	404.31	404.31	404.311
33582	13C-GTP	404.032	1	46.87	no results found	no results found	0	0	46.71	47.31	2	409.017	409.017	409.018	414.066	414.065	414.066
33732	13C-GTP	405.032	1	38.69	no results found	no results found	0	0	38.45	38.91	2	410.017	410.016	410.017	415.065	415.065	415.066
33913	13C-GTP	405.201	12	59.89	no results found	no results found	0	0	59.72	60.21	3	405.617	405.616	405.617	406.037	406.037	406.038
34413	13C-GTP	407.201	2	46.58	no results found	no results found	0	0	46.26	46.95	2	409.694	409.693	409.695	412.218	412.218	412.219
34712	13C-GTP	408.501	1	50	no results found	no results found	0	0	49.81	50.25	2	413.486	413.485	413.486	418.534	418.534	418.535
34737	13C-GTP	408.3	1	58.97	no results found	no results found	0	0	58.48	59.68	2	413.285	413.284	413.286	418.333	418.333	418.334
35642	13C-GTP	412.197	1	25.77	no results found	no results found	0	0	25.68	25.99	2	417.182	417.181	417.182	422.23	422.23	422.231
35728	13C-GTP	412.085	1	56.59	no results found	no results found	0	0	55.84	56.72	3	417.071	417.07	417.071	422.119	422.118	422.12
35984	13C-GTP	413.238	1	57.59	no results found	no results found	0	0	57.18	58.23	3	418.223	418.222	418.223	423.271	423.271	423.272
36193	13C-GTP	414.164	2	32.79	no results found	no results found	0	0	32.51	33.02	2	416.656	416.656	416.657	419.18	419.18	419.181
36286	13C-GTP	414.053	1	57.57	no results found	no results found	0	0	57.21	57.73	2	419.038	419.037	419.039	424.086	424.086	424.087
36402	13C-GTP	415.202	1	26.39	no results found	no results found	0	0	25.96	26.7	2	420.187	420.186	420.188	425.235	425.235	425.236
36493	13C-GTP	415.655	1	46.98	no results found	no results found	0	0	46.75	47.24	2	420.64	420.639	420.641	425.688	425.688	425.689
36760	13C-GTP	416.017	1	33.48	no results found	no results found	0	0	33.26	33.71	2	421.002	421.002	421.003	426.051	426.05	426.051
36807	13C-GTP	416.156	2	46.99	no results found	no results found	0	0	46.72	47.38	2	418.649	418.648	418.65	421.173	421.173	421.174
36968	13C-GTP	417.011	1	35.14	no results found	no results found	0	0	34.75	35.33	2	421.996	421.995	421.996	427.044	427.044	427.045
37157	13C-GTP	418.026	1	32.91	no results found	no results found	0	0	32.54	33.16	3	423.011	423.01	423.011	428.059	428.058	428.06
37682	13C-GTP	420.223	1	41.31	no results found	no results found	0	0	41.1	41.61	2	425.208	425.207	425.209	430.256	430.256	430.257
37878	13C-GTP	421.059	1	33.02	no results found	no results found	0	0	32.67	33.18	2	426.044	426.043	426.044	431.092	431.092	431.093
38872	13C-GTP	425.022	1	49.5	no results found	no results found	0	0	49.16	49.6	2	430.008	430.007	430.008	435.056	435.055	435.057
38911	13C-GTP	425.196	1	58.45	no results found	no results found	0	0	58.33	59.05	2	430.181	430.18	430.182	435.23	435.229	435.23
39119	13C-GTP	426.218	2	49.33	no results found	no results found	0	0	49.09	49.67	2	428.711	428.71	428.712	431.235	431.234	431.236
39166	13C-GTP	426.245	2	57.83	no results found	no results found	0	0	57.73	58.07	2	428.738	428.737	428.739	431.262	431.262	431.263
39528	13C-GTP	428.914	2	33.37	no results found	no results found	0	0	33.12	33.71	2	431.407	431.406	431.408	433.931	433.931	433.932
39598	13C-GTP	428.257	3	57.42	no results found	no results found	0	0	57.21	57.79	3	429.919	429.918	429.919	431.601	431.601	431.602
39707	13C-GTP	429.088	1	25.15	no results found	no results found	0	0	24.94	25.64	2	434.074	434.073	434.074	439.122	439.121	439.123
39779	13C-GTP	429.088	1	46.53	no results found	no results found	0	0	46.11	46.92	3	434.074	434.073	434.074	439.122	439.121	439.123
40176	13C-GTP	430.975	1	48.26	no results found	no results found	0	0	47.99	48.4	2	435.96	435.96	435.961	441.009	441.008	441.009
40683	13C-GTP	432.025	1	27.23	no results found	no results found	0	0	27.03	27.55	2	437.01	437.009	437.011	442.058	442.058	442.059
41495	13C-GTP	436.22	2	52.11	no results found	no results found	0	0	51.72	52.41	2	438.713	438.712	438.713	441.237	441.236	441.238
42797	13C-GTP	441.233	1	57.12	no results found	no results found	0	0	56.89	57.37	2	446.218	446.217	446.218	451.266	451.266	451.267
43030	13C-GTP	442.243	1	53.88	no results found	no results found	0	0	53.63	54.15	2	447.228	447.228	447.229	452.277	452.276	452.277
43327	13C-GTP	443.261	1	59.38	no results found	no results found	0	0	59.12	59.69	2	448.246	448.245	448.247	453.294	453.294	453.295
43495	13C-GTP	444.04	1	38.21	no results found	no results found	0	0	38.04	38.91	3	449.025	449.024	449.026	454.074	454.073	454.074
43888	13C-GTP	445.017	1	50.19	no results found	no results found	0	0	49.53	50.63	3	450.002	450.001	450.003	455.05	455.05	455.051
44167	13C-GTP	446.108	1	31.79	no results found	no results found	0	0	31.57	31.99	2	451.093	451.092	451.094	456.141	456.141	456.142
44312	13C-GTP	446.001	1	44.24	no results found	no results found	0	0	43.92	44.76	2	450.986	450.985	450.987	456.034	456.034	456.035
44546	13C-GTP	446.123	1	57.58	no results found	no results found	0	0	57.24	59.02	2	451.108	451.107	451.109	456.156	456.156	456.157
44833	13C-GTP	447.245	2	35.08	no results found	no results found	0	0	34.79	35.4	3	449.738	449.737	449.739	452.262	452.261	452.263
44837	13C-GTP	447.626	2	35.21	no results found	no results found	0	0	34.99	35.44	2	450.119	450.118	450.12	452.643	452.643	452.644
45335	13C-GTP	448.12	1	50.26	no results found	no results found	0	0	49.88	50.63	2	453.105	453.104	453.106	458.154	458.153	458.154
45527	13C-GTP	449.227	2	32.41	no results found	no results found	0	0	31.99	33.74	4	451.719	451.719	451.72	454.243	454.243	454.244
45529	13C-GTP	449.227	1	30.33	no results found	no results found	0	0	29.93	30.56	2	454.212	454.211	454.213	459.26	459.26	459.261
45530	13C-GTP	449.227	1	34.65	no results found	no results found	0	0	34.39	35.12	2	454.212	454.211	454.213	459.26	459.26	459.261
45531	13C-GTP	449.227	1	34.31	no results found	no results found	0	0	34.13	34.66	2	454.212	454.211	454.213	459.26	459.26	459.261
45566	13C-GTP	449.027	2	37.19	no results found	no results found	0	0	36.89	37.39	2	451.52	451.519	451.521	454.044	454.044	454.045
45570	13C-GTP	449.227	2	35.19	no results found	no results found	0	0	34.85	35.47	2	451.719	451.719	451.72	454.244	454.243	454.244
46688	13C-GTP	455.044	1	25.76	no results found	no results found	0	0	25.5	25.99	2	460.03	460.029	460.03	465.078	465.077	465.079
46721	13C-GTP	455.243	1	35.05	no results found	no results found	0	0	34.75	35.34	2	460.228	460.227	460.228	465.276	465.275	465.277
47017	13C-GTP	456.03	1	45.86	no results found	no results found	0	0	45.62	46.15	2	461.015	461.014	461.016	466.064	466.063	466.064
47138	13C-GTP	457.221	1	30.32	no results found	no results found	0	0	30.05	30.7	2	462.206	462.205	462.207	467.254	467.254	467.255
47498	13C-GTP	458.286	1	54.12	no results found	no results found	0	0	53.69	54.32	2	463.271	463.27	463.272	468.319	468.319	468.32
48410	13C-GTP	462.98	1	40.81	no results found	no results found	0	0	40.58	41.44	2	467.965	467.965	467.966	473.014	473.013	473.014
48444	13C-GTP	462.263	2	51.47	no results found	no results found	0	0	51.12	51.82	2	464.756	464.755	464.757	467.28	467.279	467.281
49377	13C-GTP	467.724	2	34.24	no results found	no results found	0	0	34.04	34.78	3	470.217	470.216	470.218	472.741	472.74	472.742
49713	13C-GTP	468.761	2	48.68	no results found	no results found	2	1	48.43	49.06	3	471.253	471.253	471.254	473.777	473.777	473.778
49847	13C-GTP	469.68	2	34.79	no results found	no results found	0	0	34.51	35.55	4	472.172	472.172	472.173	474.697	474.696	474.697
50143	13C-GTP	470.234	1	35.98	no results found	no results found	0	0	35.61	36.32	2	475.219	475.218	475.219	480.267	480.266	480.268
50148	13C-GTP	470.73	4	38.42	no results found	no results found	0	0	38.1	38.94	3	471.976	471.975	471.977	473.238	473.237	473.239
51539	13C-GTP	476.03	1	26.19	no results found	no results found	0	0	25.92	26.69	2	481.015	481.014	481.016	486.063	486.063	486.064
51560	13C-GTP	476.67	2	34.85	no results found	no results found	0	0	34.61	35.48	2	479.162	479.161	479.163	481.686	481.686	481.687
52124	13C-GTP	478.96	1	48.86	no results found	no results found	0	0	48.15	49.46	3	483.945	483.945	483.946	488.994	488.993	488.995
52543	13C-GTP	481.659	2	34.8	no results found	no results found	0	0	34.54	35.33	2	484.151	484.151	484.152	486.676	486.675	486.676
52625	13C-GTP	481.989	1	51.54	no results found	no results found	0	0	51.17	51.82	2	486.974	486.973	486.975	492.022	492.022	492.023
52740	13C-GTP	482.021	1	34.41	no results found	no results found	0	0	34.16	34.93	2	487.007	487.006	487.007	492.055	492.054	492.056
52934	13C-GTP	483.54	1	39.11	no results found	no results found	0	0	38.94	39.46	2	488.525	488.524	488.526	493.573	493.573	493.574
53166	13C-GTP	484.94	1	49.5	no results found	no results found	0	0	49.23	49.63	2	489.925	489.924	489.926	494.974	494.973	494.974
53526	13C-GTP	486.237	2	40.19	no results found	no results found	0	0	39.97	40.54	2	488.73	488.729	488.731	491.254	491.253	491.255
53888	13C-GTP	488.653	2	34.8	no results found	no results found	0	0	34.57	35.23	2	491.146	491.145	491.147	493.67	493.669	493.671
54013	13C-GTP	488.033	1	52.86	no results found	no results found	0	0	52.58	53.24	2	493.018	493.017	493.019	498.067	498.066	498.067
54453	13C-GTP	490.968	1	33.45	no results found	no results found	0	0	32.54	33.74	2	495.954	495.953	495.954	501.002	501.001	501.003
54454	13C-GTP	490.968	1	34.45	no results found	no results found	0	0	34.16	35.06	3	495.954	495.953	495.954	501.002	501.001	501.003
55077	13C-GTP	493.971	1	35.4	no results found	no results found	0	0	35.12	35.73	2	498.956	498.956	498.957	504.005	504.004	504.005
55131	13C-GTP	493.789	1	49.99	no results found	no results found	0	0	49.84	50.59	2	498.774	498.773	498.775	503.822	503.822	503.823
55339	13C-GTP	494.138	1	34.8	no results found	no results found	0	0	34.57	35.16	2	499.124	499.123	499.124	504.172	504.171	504.173
55358	13C-GTP	494.872	3	34.29	no results found	no results found	0	0	34.04	34.85	6	496.534	496.533	496.535	498.217	498.216	498.218
55773	13C-GTP	496.55	3	28.42	no results found	no results found	0	0	28.17	28.66	3	498.212	498.211	498.213	499.895	499.894	499.896
55780	13C-GTP	496.136	2	34.8	no results found	no results found	0	0	34.54	35.33	2	498.628	498.628	498.629	501.152	501.152	501.153
55937	13C-GTP	497.64	2	34.79	no results found	56996, 15N-GTP, 502.65622, 2	0	0	34.54	35.2	2	500.132	500.132	500.133	502.657	502.656	502.657
56746	13C-GTP	501.644	5	35.54	no results found	no results found	0	0	35.27	35.75	3	502.642	502.641	502.642	503.651	503.65	503.652
56797	13C-GTP	501.222	2	46.12	no results found	no results found	0	0	45.87	46.5	2	503.715	503.714	503.716	506.239	506.238	506.24
56799	13C-GTP	501.268	2	46.83	no results found	no results found	0	0	46.54	47.17	2	503.761	503.76	503.762	506.285	506.284	506.286
57027	13C-GTP	502.295	2	36.62	no results found	no results found	0	0	36.44	36.92	2	504.788	504.787	504.789	507.312	507.311	507.313
57191	13C-GTP	503.005	4	38.35	no results found	no results found	0	0	38.11	38.91	3	504.251	504.25	504.252	505.513	505.513	505.514
57247	13C-GTP	503.107	1	47.49	no results found	no results found	0	0	47.27	47.93	2	508.092	508.092	508.093	513.141	513.14	513.142
57277	13C-GTP	503.306	1	54.02	no results found	no results found	0	0	53.82	54.19	2	508.291	508.29	508.292	513.34	513.339	513.34
57309	13C-GTP	503.306	1	57.19	no results found	no results found	0	0	57.02	57.47	3	508.291	508.29	508.292	513.339	513.339	513.34
57497	13C-GTP	504.779	1	41.7	no results found	no results found	0	0	41.34	42.1	2	509.765	509.764	509.765	514.813	514.812	514.814
57675	13C-GTP	505.18	1	34.84	no results found	no results found	0	0	34.59	35.4	2	510.166	510.165	510.166	515.214	515.213	515.215
58989	13C-GTP	513.219	2	25.4	no results found	no results found	0	0	25.18	25.96	2	515.711	515.711	515.712	518.236	518.235	518.236
59245	13C-GTP	514.462	4	54.99	no results found	no results found	0	0	54.57	55.24	3	515.708	515.707	515.709	516.97	516.969	516.971
59494	13C-GTP	516.791	2	46.78	no results found	no results found	0	0	46.54	46.99	2	519.284	519.283	519.284	521.808	521.807	521.809
59734	13C-GTP	518.259	1	37.17	no results found	no results found	0	0	36.95	37.39	2	523.244	523.244	523.245	528.293	528.292	528.294
59737	13C-GTP	518.551	3	35.1	no results found	no results found	0	0	34.82	35.54	3	520.213	520.212	520.214	521.896	521.895	521.897
59831	13C-GTP	518.317	1	57.53	no results found	no results found	0	0	57.27	57.69	2	523.302	523.301	523.302	528.35	528.349	528.351
60007	13C-GTP	519.884	3	44.2	no results found	no results found	0	0	43.88	44.87	3	521.546	521.545	521.547	523.229	523.228	523.23
60299	13C-GTP	520.729	1	37.2	no results found	no results found	0	0	37.06	37.59	2	525.714	525.713	525.715	530.763	530.762	530.763
60601	13C-GTP	521.135	1	25.12	no results found	no results found	0	0	24.89	25.29	2	526.121	526.12	526.121	531.169	531.168	531.17
60651	13C-GTP	520.999	1	36.14	no results found	no results found	0	0	35.71	36.33	2	525.984	525.983	525.984	531.032	531.031	531.033
60847	13C-GTP	521.294	1	56.99	no results found	no results found	0	0	56.77	57.24	2	526.279	526.279	526.28	531.328	531.327	531.329
61737	13C-GTP	527.277	2	28.95	no results found	no results found	0	0	28.59	29.22	2	529.769	529.769	529.77	532.294	532.293	532.294
61738	13C-GTP	527.277	2	26.9	no results found	no results found	0	0	26.72	27.13	2	529.77	529.769	529.771	532.294	532.293	532.295
61787	13C-GTP	527.513	2	35.91	no results found	no results found	0	0	35.71	36.3	2	530.005	530.004	530.006	532.529	532.529	532.53
62287	13C-GTP	531.279	2	53.62	no results found	no results found	0	0	53.33	53.95	3	533.771	533.771	533.772	536.296	536.295	536.296
62392	13C-GTP	532.772	4	28.3	no results found	no results found	0	0	28.1	28.66	3	534.018	534.018	534.019	535.28	535.28	535.281
62710	13C-GTP	534.768	2	31.52	no results found	no results found	0	0	31.29	31.75	2	537.261	537.26	537.262	539.785	539.784	539.786
62714	13C-GTP	534.992	4	33.53	no results found	no results found	0	0	33.22	33.78	5	536.238	536.238	536.239	537.501	537.5	537.501
62715	13C-GTP	534.992	4	31.1	no results found	no results found	0	0	30.6	31.81	6	536.239	536.238	536.239	537.501	537.5	537.501
62716	13C-GTP	534.992	4	34.68	no results found	no results found	0	0	34.45	35.09	3	536.239	536.238	536.239	537.501	537.5	537.501
62734	13C-GTP	534.842	5	43.02	no results found	no results found	0	0	42.69	43.24	3	535.84	535.839	535.84	536.849	536.848	536.85
63396	13C-GTP	538.993	1	51.74	no results found	no results found	0	0	51.46	51.89	3	543.978	543.978	543.979	549.027	549.026	549.028
63926	13C-GTP	542.26	2	34.25	no results found	no results found	0	0	34.05	34.68	3	544.753	544.752	544.754	547.277	547.276	547.278
63970	13C-GTP	542.928	3	39.14	no results found	no results found	0	0	38.91	39.53	3	544.59	544.589	544.59	546.272	546.272	546.273
64307	13C-GTP	544.22	2	37.47	no results found	no results found	0	0	37.23	37.67	2	546.712	546.712	546.713	549.237	549.236	549.237
64374	13C-GTP	544.979	1	57.2	no results found	no results found	0	0	56.95	57.53	2	549.964	549.963	549.965	555.012	555.012	555.013
64405	13C-GTP	545.505	4	34.95	no results found	no results found	0	0	34.27	35.23	3	546.751	546.75	546.752	548.013	548.012	548.014
64506	13C-GTP	546.906	3	31.13	no results found	no results found	0	0	30.87	31.92	5	548.567	548.567	548.568	550.25	550.249	550.251
64627	13C-GTP	547.248	4	49.36	no results found	no results found	0	0	49.06	49.6	3	548.494	548.494	548.495	549.757	549.756	549.757
64738	13C-GTP	548.712	2	41.03	no results found	no results found	0	0	40.78	41.47	3	551.204	551.203	551.205	553.728	553.728	553.729
64913	13C-GTP	550.731	2	30.23	no results found	no results found	0	0	30.05	30.76	2	553.223	553.223	553.224	555.748	555.747	555.748
65171	13C-GTP	552.238	3	31.18	no results found	no results found	0	0	30.97	31.78	3	553.899	553.899	553.9	555.582	555.581	555.583
65198	13C-GTP	552.45	5	39.29	no results found	no results found	0	0	38.94	39.77	3	553.447	553.446	553.448	554.457	554.456	554.458
65321	13C-GTP	552.632	3	55.84	no results found	no results found	0	0	55.55	56.12	3	554.294	554.293	554.294	555.976	555.976	555.977
65715	13C-GTP	554.747	2	58.59	no results found	no results found	0	0	58.27	58.92	2	557.24	557.239	557.241	559.764	559.763	559.765
65929	13C-GTP	556.827	2	30.86	no results found	no results found	0	0	30.52	31.5	2	559.319	559.318	559.32	561.843	561.843	561.844
66013	13C-GTP	557.569	3	31.15	no results found	no results found	0	0	30.93	31.57	3	559.231	559.23	559.232	560.914	560.913	560.915
66343	13C-GTP	560.716	2	38.59	no results found	no results found	0	0	38.14	38.78	2	563.209	563.208	563.21	565.733	565.732	565.734
66474	13C-GTP	561.032	1	54.84	no results found	no results found	0	0	54.48	55.14	2	566.017	566.016	566.018	571.065	571.064	571.066
66550	13C-GTP	562.563	2	31.14	no results found	no results found	0	0	30.97	31.65	2	565.056	565.055	565.057	567.58	567.579	567.581
66578	13C-GTP	562.275	5	42.82	no results found	no results found	0	0	42.51	43.17	3	563.273	563.272	563.273	564.282	564.281	564.283
66685	13C-GTP	563.773	2	37.21	no results found	no results found	0	0	36.92	37.38	2	566.265	566.264	566.266	568.79	568.789	568.79
66689	13C-GTP	563.04	1	44.38	no results found	no results found	0	0	44.21	44.8	2	568.025	568.024	568.026	573.074	573.073	573.074
67075	13C-GTP	566.738	2	53.12	no results found	no results found	0	0	52.84	53.36	2	569.231	569.23	569.232	571.755	571.754	571.756
67226	13C-GTP	568.298	2	38.77	no results found	no results found	0	0	38.17	38.94	2	570.79	570.79	570.791	573.315	573.314	573.316
67261	13C-GTP	568.065	1	55.24	no results found	no results found	0	0	55.03	55.52	3	573.05	573.049	573.051	578.099	578.098	578.1
67287	13C-GTP	569.619	3	32.83	no results found	no results found	0	0	32.54	33.05	3	571.281	571.28	571.282	572.964	572.963	572.964
67950	13C-GTP	575.001	4	39.48	no results found	no results found	0	0	39.22	40.11	4	576.248	576.247	576.248	577.51	577.509	577.511
67989	13C-GTP	575.32	1	48.05	no results found	no results found	0	0	47.64	48.36	2	580.305	580.304	580.306	585.354	585.353	585.354
67990	13C-GTP	575.606	3	48.2	no results found	no results found	0	0	47.93	49.16	6	577.268	577.267	577.268	578.95	578.949	578.951
68006	13C-GTP	575.474	3	52.61	no results found	no results found	0	0	52.17	53.01	3	577.135	577.134	577.136	578.818	578.817	578.819
68420	13C-GTP	578.292	2	56.29	no results found	no results found	0	0	56.06	56.51	2	580.785	580.784	580.786	583.309	583.308	583.31
68644	13C-GTP	580.265	3	48.23	no results found	no results found	0	0	48.03	48.89	3	581.927	581.926	581.928	583.61	583.609	583.611
68795	13C-GTP	582.591	3	36.59	no results found	no results found	0	0	36.33	37.33	3	584.253	584.252	584.254	585.936	585.935	585.936
68899	13C-GTP	583.323	2	49.72	no results found	no results found	0	0	49.5	49.95	3	585.816	585.815	585.817	588.34	588.339	588.341
68900	13C-GTP	583.592	3	48.19	no results found	no results found	0	0	47.99	48.82	3	585.254	585.253	585.254	586.936	586.935	586.937
69025	13C-GTP	585.311	2	33.2	no results found	no results found	0	0	32.95	33.43	2	587.803	587.802	587.804	590.327	590.327	590.328
69665	13C-GTP	591.252	2	25.39	no results found	no results found	0	0	25.18	25.99	3	593.745	593.744	593.745	596.269	596.268	596.27
69672	13C-GTP	591.616	3	33.52	no results found	no results found	0	0	32.95	33.74	4	593.278	593.277	593.279	594.96	594.96	594.961
69679	13C-GTP	591.533	4	35.57	no results found	no results found	0	0	35.33	35.79	3	592.779	592.779	592.78	594.042	594.041	594.042
69859	13C-GTP	593.272	1	33.35	no results found	no results found	0	0	32.75	33.67	2	598.257	598.257	598.258	603.306	603.305	603.307
69914	13C-GTP	593.243	3	48.2	no results found	no results found	0	0	47.99	48.54	5	594.905	594.904	594.906	596.587	596.587	596.588
69922	13C-GTP	593.022	1	53.04	no results found	no results found	0	0	52.82	53.3	2	598.007	598.006	598.008	603.055	603.055	603.056
70084	13C-GTP	594.78	4	38.88	no results found	no results found	0	0	38.59	39.59	5	596.026	596.026	596.027	597.289	597.288	597.289
70162	13C-GTP	594.35	1	50.47	no results found	no results found	0	0	50.08	50.63	2	599.335	599.334	599.336	604.383	604.382	604.384
70703	13C-GTP	598.779	4	37.07	no results found	no results found	0	0	36.85	37.43	4	600.026	600.025	600.027	601.288	601.287	601.289
70872	13C-GTP	600.299	2	27.22	no results found	no results found	0	0	27.02	27.66	2	602.791	602.791	602.792	605.316	605.315	605.317
70951	13C-GTP	600.334	2	57.67	no results found	no results found	0	0	57.4	57.92	2	602.826	602.825	602.827	605.351	605.35	605.352
71196	13C-GTP	604.953	3	30.22	no results found	no results found	0	0	29.94	31.18	3	606.615	606.614	606.616	608.298	608.297	608.299
71197	13C-GTP	604.953	3	31.2	no results found	no results found	0	0	30.73	31.96	3	606.615	606.614	606.616	608.298	608.297	608.299
71218	13C-GTP	604.553	4	49.5	no results found	no results found	0	0	49.19	49.77	3	605.799	605.798	605.8	607.061	607.06	607.062
71626	13C-GTP	608.305	2	47.96	no results found	no results found	0	0	47.72	48.33	3	610.798	610.797	610.799	613.322	613.321	613.323
71767	13C-GTP	609.74	2	46.29	no results found	no results found	0	0	46.01	47.24	4	612.233	612.232	612.234	614.757	614.756	614.758
72233	13C-GTP	612.54	2	39.13	no results found	no results found	0	0	38.94	39.46	2	615.032	615.031	615.033	617.557	617.556	617.557
72234	13C-GTP	612.938	3	35.91	no results found	no results found	0	0	35.68	36.33	4	614.6	614.599	614.601	616.283	616.282	616.284
72273	13C-GTP	613.036	2	32.91	no results found	no results found	0	0	32.57	33.12	2	615.528	615.527	615.529	618.053	618.052	618.054
72384	13C-GTP	614.666	3	49.24	no results found	no results found	0	0	48.93	49.5	3	616.327	616.326	616.328	618.01	618.009	618.011
72750	13C-GTP	617.036	2	48.39	no results found	no results found	0	0	48.09	48.8	2	619.529	619.528	619.53	622.053	622.052	622.054
72780	13C-GTP	617.907	5	46.82	no results found	no results found	0	0	46.5	47.24	3	618.904	618.903	618.905	619.914	619.913	619.915
72857	13C-GTP	618.304	3	42.38	no results found	no results found	0	0	42.1	43.11	3	619.966	619.965	619.967	621.648	621.648	621.649
72940	13C-GTP	619.744	2	39.22	no results found	no results found	0	0	38.97	39.52	2	622.237	622.236	622.238	624.761	624.76	624.762
73079	13C-GTP	620.348	1	57.5	no results found	no results found	0	0	57.24	57.66	2	625.334	625.333	625.335	630.382	630.381	630.383
73153	13C-GTP	621.719	2	46.3	no results found	no results found	0	0	46.08	46.82	2	624.212	624.211	624.213	626.736	626.735	626.737
73505	13C-GTP	625.62	3	42.25	no results found	no results found	0	0	41.89	42.51	3	627.282	627.281	627.283	628.965	628.964	628.966
73580	13C-GTP	626.804	4	35.55	no results found	no results found	0	0	35.16	36.26	4	628.05	628.049	628.051	629.312	629.311	629.313
73739	13C-GTP	627.323	2	48.97	no results found	no results found	0	0	48.87	49.43	2	629.815	629.815	629.816	632.34	632.339	632.341
73820	13C-GTP	628.691	5	44.4	no results found	no results found	0	0	44.02	44.94	5	629.688	629.687	629.689	630.697	630.696	630.698
73822	13C-GTP	628.808	2	42.27	no results found	no results found	0	0	41.88	42.66	2	631.301	631.3	631.302	633.825	633.824	633.826
74058	13C-GTP	631.061	1	42.77	no results found	no results found	0	0	42.34	43.42	2	636.046	636.045	636.047	641.095	641.094	641.096
74211	13C-GTP	633.805	4	36.4	no results found	no results found	0	0	35.84	37.36	6	635.052	635.051	635.052	636.314	636.313	636.315
74341	13C-GTP	634.301	2	46.44	no results found	no results found	0	0	46.12	47.1	4	636.794	636.793	636.795	639.318	639.317	639.319
74424	13C-GTP	636.346	1	25.49	no results found	no results found	0	0	25.29	25.96	2	641.331	641.33	641.332	646.38	646.379	646.381
74427	13C-GTP	636.346	1	36.78	no results found	no results found	0	0	36.58	37.03	2	641.331	641.33	641.332	646.38	646.379	646.381
74452	13C-GTP	636.196	2	46.3	no results found	no results found	0	0	46.08	46.61	3	638.689	638.688	638.69	641.213	641.212	641.214
74482	13C-GTP	637.804	4	34.76	no results found	no results found	0	0	34.47	35.14	3	639.051	639.05	639.052	640.313	640.312	640.314
74764	13C-GTP	638.307	2	51.16	no results found	no results found	0	0	50.93	51.48	2	640.8	640.799	640.801	643.324	643.323	643.325
75332	13C-GTP	644.557	4	40.76	no results found	no results found	0	0	40.32	41.08	3	645.803	645.802	645.804	647.065	647.064	647.066
75586	13C-GTP	647.953	1	51.71	no results found	no results found	0	0	51.34	52.04	2	652.938	652.937	652.939	657.986	657.985	657.987
76481	13C-GTP	654.06	4	47.58	no results found	no results found	0	0	47.31	48.05	3	655.307	655.306	655.308	656.569	656.568	656.57
76507	13C-GTP	655.639	3	33.3	no results found	no results found	0	0	33.05	33.64	3	657.301	657.3	657.302	658.983	658.982	658.984
76519	13C-GTP	655.068	4	42.82	no results found	no results found	0	0	42.34	43.21	4	656.314	656.313	656.315	657.576	657.575	657.577
77040	13C-GTP	663.299	2	36.88	no results found	no results found	0	0	36.52	37.13	2	665.792	665.791	665.793	668.316	668.315	668.317
77188	13C-GTP	665.829	4	33.61	no results found	no results found	0	0	32.98	34.02	5	667.075	667.074	667.076	668.338	668.337	668.339
77189	13C-GTP	665.829	4	33.16	no results found	no results found	0	0	32.81	33.43	4	667.076	667.075	667.077	668.338	668.337	668.339
77247	13C-GTP	666.053	1	37.2	no results found	no results found	0	0	36.92	37.36	2	671.038	671.037	671.039	676.086	676.085	676.088
77476	13C-GTP	668.04	2	38.3	no results found	no results found	0	0	38.08	38.91	3	670.533	670.532	670.534	673.057	673.056	673.058
77477	13C-GTP	668.154	1	38.78	no results found	no results found	0	0	38.45	38.97	2	673.14	673.139	673.141	678.188	678.187	678.189
77732	13C-GTP	670.338	3	38.34	no results found	no results found	0	0	38.11	38.94	4	672	671.999	672.001	673.682	673.681	673.683
77753	13C-GTP	670.032	3	54.95	no results found	no results found	0	0	54.7	55.23	3	671.693	671.692	671.694	673.376	673.375	673.377
78041	13C-GTP	674.78	2	36.68	no results found	no results found	0	0	36.47	36.96	2	677.273	677.272	677.274	679.797	679.796	679.798
78151	13C-GTP	675.262	1	55.55	no results found	no results found	0	0	55.1	56.54	2	680.247	680.246	680.248	685.295	685.294	685.296
78434	13C-GTP	678.361	2	57.74	no results found	no results found	0	0	57.53	58.24	2	680.853	680.852	680.854	683.377	683.376	683.378
79206	13C-GTP	690.359	1	38.79	no results found	no results found	0	0	38.2	38.94	2	695.344	695.343	695.345	700.392	700.391	700.394
79291	13C-GTP	691.332	2	40.95	no results found	no results found	0	0	40.74	41.13	2	693.825	693.824	693.826	696.349	696.348	696.35
79332	13C-GTP	692.255	3	31.12	no results found	no results found	0	0	30.91	31.54	3	693.917	693.916	693.918	695.599	695.598	695.6
79474	13C-GTP	694.839	4	52.74	no results found	no results found	0	0	52.48	53.16	5	696.085	696.084	696.086	697.347	697.346	697.348
79478	13C-GTP	694.421	2	57.45	no results found	no results found	0	0	57.15	57.66	3	696.914	696.913	696.915	699.438	699.437	699.439
79673	13C-GTP	699.051	4	37.32	no results found	no results found	0	0	37.02	37.53	3	700.297	700.296	700.299	701.56	701.559	701.561
80089	13C-GTP	708.683	3	35.89	no results found	no results found	0	0	35.68	36.23	3	710.345	710.344	710.346	712.028	712.027	712.029
80214	13C-GTP	711.005	3	54.98	no results found	no results found	0	0	54.83	55.32	3	712.667	712.665	712.668	714.349	714.348	714.35
80215	13C-GTP	711.005	3	54.68	no results found	no results found	0	0	54.25	54.84	3	712.667	712.666	712.668	714.349	714.348	714.351
80248	13C-GTP	712.987	3	33.53	no results found	no results found	0	0	33.26	34.3	5	714.649	714.648	714.65	716.332	716.331	716.333
80249	13C-GTP	712.987	3	34.69	no results found	no results found	0	0	34.27	35.12	3	714.649	714.648	714.65	716.332	716.331	716.333
80250	13C-GTP	712.987	3	31.1	no results found	no results found	0	0	30.8	31.92	6	714.649	714.648	714.65	716.332	716.331	716.333
80452	13C-GTP	714.3	3	44.11	no results found	no results found	0	0	43.85	45.02	5	715.961	715.96	715.962	717.644	717.643	717.645
80472	13C-GTP	714.203	6	54.59	no results found	no results found	0	0	54.12	54.83	3	715.034	715.033	715.035	715.875	715.874	715.877
80719	13C-GTP	718.024	1	39.95	no results found	no results found	0	0	39.66	40.18	2	723.009	723.008	723.011	728.058	728.057	728.059
80837	13C-GTP	720.039	3	51.08	no results found	no results found	0	0	50.86	51.37	3	721.701	721.7	721.702	723.384	723.382	723.385
80887	13C-GTP	721.802	1	49.63	no results found	no results found	0	0	49.43	50.05	2	726.787	726.786	726.788	731.835	731.834	731.836
81007	13C-GTP	725.352	2	32.95	no results found	no results found	0	0	32.64	33.12	2	727.845	727.844	727.846	730.369	730.368	730.37
81012	13C-GTP	725.345	2	36.4	no results found	no results found	0	0	36.06	36.92	2	727.838	727.837	727.839	730.362	730.361	730.363
81094	13C-GTP	726.077	4	45.87	no results found	no results found	0	0	45.59	46.15	4	727.323	727.322	727.324	728.585	728.584	728.586
81282	13C-GTP	731.937	3	44.1	no results found	no results found	0	0	43.88	44.41	3	733.598	733.597	733.6	735.281	735.28	735.282
81670	13C-GTP	741.38	1	32.41	no results found	no results found	0	0	32.06	33.18	2	746.365	746.364	746.366	751.414	751.413	751.415
81676	13C-GTP	741.805	2	34.29	no results found	no results found	0	0	34.09	34.78	3	744.298	744.297	744.299	746.822	746.821	746.823
81677	13C-GTP	741.823	2	31.12	no results found	no results found	0	0	30.93	31.4	2	744.315	744.314	744.316	746.839	746.838	746.841
81719	13C-GTP	741.391	2	47.49	no results found	no results found	0	0	47.28	47.75	3	743.883	743.882	743.884	746.408	746.406	746.409
81758	13C-GTP	742.195	1	30.43	no results found	no results found	0	0	30.15	30.84	3	747.18	747.179	747.182	752.229	752.228	752.23
81801	13C-GTP	742.979	5	55.74	no results found	no results found	0	0	55.46	56.28	4	743.977	743.975	743.978	744.986	744.985	744.987
82186	13C-GTP	750.332	5	41.02	no results found	no results found	0	0	40.78	41.51	6	751.329	751.328	751.33	752.339	752.338	752.34
82322	13C-GTP	754.827	1	51.57	no results found	no results found	0	0	51.36	51.87	2	759.813	759.811	759.814	764.861	764.86	764.862
82396	13C-GTP	757.391	8	57.61	no results found	no results found	0	0	57.4	57.99	3	758.014	758.013	758.015	758.645	758.644	758.646
82504	13C-GTP	759.999	3	48.73	no results found	no results found	0	0	48.51	49.03	3	761.66	761.659	761.661	763.343	763.342	763.344
82718	13C-GTP	766.332	3	39.48	no results found	no results found	0	0	39.08	40	3	767.994	767.993	767.995	769.677	769.676	769.678
82731	13C-GTP	766.428	5	54.91	no results found	no results found	0	0	54.39	55.55	6	767.425	767.424	767.426	768.434	768.433	768.436
83259	13C-GTP	779.323	2	44.21	no results found	no results found	0	0	43.92	44.59	3	781.815	781.814	781.816	784.339	784.338	784.341
83350	13C-GTP	782.286	1	34.79	no results found	no results found	0	0	34.4	35.23	2	787.271	787.27	787.273	792.32	792.319	792.321
83356	13C-GTP	782.358	1	46.6	no results found	no results found	0	0	46.22	46.88	2	787.343	787.342	787.344	792.391	792.39	792.393
83420	13C-GTP	784.872	2	48.2	no results found	no results found	0	0	47.99	48.63	3	787.364	787.363	787.365	789.888	789.887	789.89
83586	13C-GTP	792.704	3	38.89	no results found	no results found	0	0	38.59	39.52	4	794.366	794.365	794.367	796.049	796.047	796.05
83638	13C-GTP	794.802	5	52.26	no results found	no results found	0	0	51.92	52.74	3	795.799	795.798	795.8	796.809	796.808	796.81
84024	13C-GTP	807.394	2	49.97	no results found	no results found	0	0	49.7	50.26	2	809.886	809.885	809.887	812.41	812.409	812.412
84099	13C-GTP	809.894	1	59.34	no results found	no results found	0	0	59.16	59.65	2	814.879	814.878	814.88	819.928	819.926	819.929
84118	13C-GTP	810.895	2	41.48	no results found	no results found	0	0	41.1	41.62	2	813.388	813.387	813.389	815.912	815.911	815.913
84231	13C-GTP	811.398	1	56.18	no results found	no results found	0	0	55.8	56.51	2	816.383	816.382	816.384	821.431	821.43	821.433
84620	13C-GTP	817.377	3	48.88	no results found	no results found	0	0	48.48	49.22	3	819.039	819.038	819.04	820.722	820.72	820.723
84686	13C-GTP	819.855	2	31.13	no results found	no results found	0	0	30.83	31.5	4	822.348	822.347	822.349	824.872	824.871	824.873
85057	13C-GTP	831.306	1	47	no results found	no results found	0	0	46.75	47.27	2	836.291	836.29	836.292	841.339	841.338	841.341
85173	13C-GTP	835.262	6	56.62	no results found	no results found	0	0	56.38	57.08	3	836.093	836.092	836.095	836.935	836.933	836.936
85298	13C-GTP	841.396	1	45.17	no results found	no results found	0	0	44.62	45.65	2	846.381	846.379	846.382	851.429	851.428	851.43
85340	13C-GTP	843.819	2	34.52	no results found	no results found	0	0	34.19	34.76	2	846.312	846.311	846.313	848.836	848.835	848.837
85420	13C-GTP	844.737	3	36.41	no results found	no results found	0	0	36.2	36.92	3	846.399	846.398	846.4	848.082	848.08	848.083
85640	13C-GTP	849.295	2	40.34	no results found	no results found	0	0	40.14	40.55	2	851.787	851.786	851.788	854.311	854.31	854.313
85676	13C-GTP	849.406	3	49.98	no results found	no results found	0	0	49.12	50.58	4	851.067	851.066	851.069	852.75	852.749	852.751
85938	13C-GTP	854.387	3	47.23	no results found	no results found	0	0	46.61	47.58	3	856.048	856.047	856.05	857.731	857.73	857.733
85997	13C-GTP	855.373	3	48.31	no results found	no results found	0	0	47.99	48.65	5	857.034	857.033	857.036	858.717	858.716	858.718
86006	13C-GTP	856.401	1	41.18	no results found	no results found	0	0	40.89	41.58	2	861.386	861.385	861.388	866.435	866.433	866.436
86160	13C-GTP	862.904	2	48.21	no results found	no results found	0	0	47.68	49.14	5	865.397	865.395	865.398	867.921	867.919	867.922
86202	13C-GTP	863.45	1	54.44	no results found	no results found	0	0	53.92	54.64	2	868.435	868.434	868.437	873.484	873.482	873.485
86236	13C-GTP	864.008	1	49.77	no results found	no results found	0	0	49.43	50.07	2	868.993	868.992	868.994	874.041	874.04	874.043
86290	13C-GTP	866.75	3	47.81	no results found	no results found	0	0	47.38	48.43	3	868.411	868.41	868.413	870.094	870.093	870.095
86455	13C-GTP	873.382	2	36.61	no results found	no results found	0	0	36.4	37.3	2	875.875	875.873	875.876	878.399	878.398	878.4
86564	13C-GTP	881.081	3	47.67	no results found	no results found	0	0	47.31	47.93	4	882.743	882.742	882.744	884.426	884.424	884.427
86746	13C-GTP	889.36	2	48.23	no results found	no results found	0	0	48.03	48.49	2	891.852	891.851	891.854	894.377	894.375	894.378
86838	13C-GTP	892.76	3	48.31	no results found	no results found	0	0	48.03	48.95	3	894.421	894.42	894.423	896.104	896.103	896.106
86892	13C-GTP	894.021	1	39.41	no results found	no results found	0	0	39.26	39.65	2	899.006	899.005	899.007	904.055	904.053	904.056
86939	13C-GTP	895.961	1	49.5	no results found	no results found	0	0	49.26	49.64	2	900.946	900.944	900.947	905.994	905.993	905.996
87021	13C-GTP	897.445	1	32.41	no results found	no results found	0	0	32.1	32.61	2	902.431	902.429	902.432	907.479	907.478	907.48
87086	13C-GTP	898.225	1	52.79	no results found	no results found	0	0	52.61	53.36	2	903.21	903.209	903.211	908.259	908.257	908.26
87221	13C-GTP	903.41	3	47.88	no results found	no results found	0	0	47.51	48.13	3	905.071	905.07	905.073	906.754	906.753	906.756
87338	13C-GTP	909.432	3	50.26	no results found	no results found	0	0	50.01	50.59	5	911.094	911.092	911.095	912.776	912.775	912.778
87437	13C-GTP	914.008	1	37.04	no results found	no results found	0	0	36.65	37.32	2	918.993	918.992	918.995	924.042	924.04	924.043
87440	13C-GTP	914.322	2	43.17	no results found	no results found	0	0	42.94	43.38	2	916.815	916.813	916.816	919.339	919.337	919.34
87470	13C-GTP	915.007	1	38.81	no results found	no results found	0	0	38.59	38.97	3	919.992	919.99	919.993	925.04	925.039	925.042
87525	13C-GTP	918.903	2	35.91	no results found	no results found	0	0	35.71	36.13	3	921.395	921.394	921.397	923.92	923.918	923.921
87585	13C-GTP	921.732	3	58.53	no results found	no results found	0	0	58.29	58.74	3	923.393	923.392	923.395	925.076	925.075	925.078
87609	13C-GTP	923.011	1	38.77	no results found	no results found	0	0	38.45	38.97	2	927.997	927.995	927.998	933.045	933.044	933.046
87611	13C-GTP	923.064	1	39.28	no results found	no results found	0	0	38.96	39.49	2	928.049	928.048	928.051	933.098	933.096	933.099
87648	13C-GTP	924.054	5	57.67	no results found	no results found	0	0	57.44	57.92	3	925.051	925.05	925.053	926.061	926.059	926.062
87719	13C-GTP	927.315	6	55.31	no results found	no results found	0	0	54.71	56.03	7	928.146	928.145	928.148	928.988	928.986	928.989
87762	13C-GTP	928.193	7	57.2	no results found	no results found	0	0	56.88	57.83	5	928.906	928.904	928.907	929.627	929.625	929.628
87970	13C-GTP	937.663	4	41.01	no results found	no results found	0	0	40.75	41.55	6	938.909	938.908	938.911	940.172	940.17	940.173
87978	13C-GTP	938.352	1	34.8	no results found	no results found	0	0	34.54	35.27	3	943.337	943.336	943.338	948.385	948.384	948.387
88059	13C-GTP	941.497	2	56.6	no results found	no results found	0	0	56.41	56.82	3	943.989	943.988	943.991	946.513	946.512	946.515
88142	13C-GTP	947.433	3	45.69	no results found	no results found	0	0	45.45	45.94	4	949.095	949.093	949.096	950.778	950.776	950.779
88233	13C-GTP	952.24	2	47.02	no results found	no results found	0	0	46.75	47.31	2	954.732	954.731	954.734	957.257	957.255	957.258
88236	13C-GTP	952.486	4	48.26	no results found	no results found	0	0	47.96	48.61	3	953.733	953.731	953.734	954.995	954.993	954.996
88318	13C-GTP	957.035	1	57.12	no results found	no results found	0	0	56.92	57.46	2	962.02	962.018	962.021	967.068	967.067	967.07
88598	13C-GTP	978.034	1	31.11	no results found	no results found	0	0	30.67	31.34	2	983.019	983.017	983.02	988.067	988.066	988.069
88790	13C-GTP	995.444	1	55	no results found	no results found	0	0	54.74	55.27	2	1000.43	1000.43	1000.43	1005.48	1005.48	1005.48
88831	13C-GTP	1001.91	5	56.61	no results found	no results found	0	0	56.44	56.89	3	1002.91	1002.91	1002.91	1003.92	1003.92	1003.92
89006	13C-GTP	1018.95	2	49.65	no results found	no results found	0	0	49.43	49.91	3	1021.44	1021.44	1021.45	1023.97	1023.97	1023.97
89019	13C-GTP	1020.46	3	59.6	no results found	no results found	0	0	59.4	59.93	3	1022.12	1022.12	1022.12	1023.8	1023.8	1023.8
89053	13C-GTP	1023.96	2	55.12	no results found	no results found	0	0	54.94	55.33	2	1026.45	1026.45	1026.46	1028.98	1028.98	1028.98
89089	13C-GTP	1028.66	3	57.3	no results found	no results found	0	0	57.05	57.79	3	1030.32	1030.32	1030.32	1032.01	1032	1032.01
89090	13C-GTP	1028.83	6	57.32	no results found	no results found	0	0	57.05	57.66	3	1029.66	1029.66	1029.66	1030.5	1030.5	1030.5
89203	13C-GTP	1051.43	2	48.24	no results found	no results found	0	0	48.02	48.58	3	1053.92	1053.92	1053.92	1056.44	1056.44	1056.45
89296	13C-GTP	1066	2	54.68	no results found	no results found	0	0	54.48	54.86	2	1068.5	1068.49	1068.5	1071.02	1071.02	1071.02
89312	13C-GTP	1070.94	2	44.1	no results found	no results found	0	0	43.88	44.55	4	1073.44	1073.44	1073.44	1075.96	1075.96	1075.96
89483	13C-GTP	1081.54	4	57.25	no results found	no results found	0	0	56.95	57.6	3	1082.79	1082.78	1082.79	1084.05	1084.05	1084.05
89506	13C-GTP	1087.43	1	37.47	no results found	no results found	0	0	37.23	37.7	2	1092.42	1092.41	1092.42	1097.46	1097.46	1097.47
89556	13C-GTP	1104.6	1	31.73	no results found	no results found	0	0	31.32	31.89	2	1109.59	1109.59	1109.59	1114.64	1114.63	1114.64
89602	13C-GTP	1112.78	5	55.25	no results found	no results found	0	0	54.71	56.1	6	1113.77	1113.77	1113.77	1114.78	1114.78	1114.78
89629	13C-GTP	1116.47	2	41.87	no results found	no results found	0	0	41.68	42.3	3	1118.96	1118.96	1118.96	1121.48	1121.48	1121.49
89631	13C-GTP	1116.37	3	57.11	no results found	no results found	0	0	56.86	57.5	3	1118.03	1118.03	1118.04	1119.72	1119.72	1119.72
89890	13C-GTP	1168.01	2	49.46	no results found	no results found	0	0	49.19	49.77	4	1170.5	1170.5	1170.5	1173.02	1173.02	1173.03
89943	13C-GTP	1187.05	1	48.26	no results found	no results found	0	0	47.99	48.72	2	1192.04	1192.03	1192.04	1197.08	1197.08	1197.09
90002	13C-GTP	1218.47	1	46.3	no results found	no results found	0	0	46.11	46.57	2	1223.46	1223.46	1223.46	1228.51	1228.51	1228.51
90009	13C-GTP	1224.76	3	48.27	no results found	no results found	0	0	48.03	48.51	4	1226.42	1226.42	1226.42	1228.1	1228.1	1228.11
90128	13C-GTP	1283.59	2	43.16	no results found	no results found	0	0	42.9	43.42	4	1286.08	1286.08	1286.08	1288.6	1288.6	1288.61
90234	13C-GTP	1303.78	3	43.09	no results found	no results found	0	0	42.86	43.42	7	1305.44	1305.44	1305.45	1307.13	1307.12	1307.13
90269	13C-GTP	1314.38	4	55.99	no results found	no results found	0	0	55.68	56.53	6	1315.63	1315.62	1315.63	1316.89	1316.89	1316.89
90282	13C-GTP	1321.13	1	31.01	no results found	no results found	0	0	30.7	31.29	2	1326.11	1326.11	1326.11	1331.16	1331.16	1331.16
90380	13C-GTP	1347.62	2	49.93	no results found	no results found	0	0	49.74	50.05	2	1350.11	1350.11	1350.11	1352.63	1352.63	1352.64
90463	13C-GTP	1367.36	1	47.89	no results found	no results found	0	0	47.68	48.13	2	1372.35	1372.34	1372.35	1377.39	1377.39	1377.4
90467	13C-GTP	1371.1	2	58.54	no results found	no results found	0	0	58.26	58.88	5	1373.6	1373.59	1373.6	1376.12	1376.12	1376.12
90623	13C-GTP	1494.11	1	43.16	no results found	no results found	0	0	42.96	43.38	3	1499.09	1499.09	1499.09	1504.14	1504.14	1504.14
90732	13C-GTP	1555.63	2	31.6	no results found	no results found	0	0	31.22	31.88	5	1558.12	1558.12	1558.12	1560.64	1560.64	1560.65
90776	13C-GTP	1585.14	3	43.1	no results found	no results found	0	0	42.89	43.33	3	1586.8	1586.8	1586.8	1588.48	1588.48	1588.49
90791	13C-GTP	1658.42	2	43.18	no results found	no results found	0	0	42.9	43.42	3	1660.91	1660.91	1660.92	1663.44	1663.44	1663.44
91045	13C-GTP	1963.25	1	37.64	no results found	no results found	0	0	37.16	37.98	3	1968.23	1968.23	1968.23	1973.28	1973.28	1973.28
91046	13C-GTP	1963.58	1	37.5	no results found	no results found	0	0	37.16	38.01	4	1968.56	1968.56	1968.57	1973.61	1973.61	1973.62
